# Accurate Prediction of ecDNA in Interphase Cancer Cells using Deep Neural Networks

**DOI:** 10.1101/2025.06.23.661188

**Authors:** Utkrisht Rajkumar, Gino Prasad, Ellis J Curtis, Ivy Tsz-Lo Wong, Xiaowei Yan, Shu Zhang, Lotte Brückner, Kristen Turner, Julie Wiese, Justin Wahl, Sihan Wu, Jessica Theissen, Matthias Fischer, Howard Y. Chang, Anton G. Henssen, Paul S. Mischel, Vineet Bafna

## Abstract

Oncogene amplification is a key driver of cancer pathogenesis and is often mediated by extrachromosomal DNA (ecDNA). EcDNA amplifications are associated with increased pathogenicity of cancer and poorer outcomes for patients. EcDNA can be detected accurately using fluorescence in situ hybridization (FISH) when cells are arrested in metaphase. However, the majority of cancer cells are non-mitotic and must be analyzed in interphase, where it is difficult to discern extrachromosomal amplifications from chromosomal amplifications. Thus, there is a need for methods that accurately predict oncogene amplification status from interphase cells.

Here, we present interSeg, a deep learning-based tool to cytogenetically determine the amplification status as EC-amp, HSR-amp, or not amplified from interphase FISH images. We trained and validated interSeg on 652 images (40,446 nuclei). Tests on 215 cultured cell and tissue model images (9,733 nuclei) showed 89% and 97% accuracy at the nuclear and sample levels, respectively. The neuroblastoma patient tissue hold-out set (67 samples and 1,937 nuclei) also revealed 97% accuracy at the sample level in detecting the presence of focal amplification. In experimentally and computationally mixed images, interSeg accurately predicted the level of heterogeneity. The results showcase interSeg as an important method for analyzing oncogene amplifications.

## Supplementary Tables for "Accurate Prediction of ecDNA in Interphase Cancer Cells using Deep Neural Networks" (part 1 of 3)

### Sheet: TOC
Supplementary table	Figure reference	Table Caption
ST1	F1	Top table contains the number of images and nuclei from each image acquisition modality and computational mixing experiment. The middle and bottom table contains the breakdown of images and nuclei used for training and testing of ecSeg-i and ecSeg-c respectively.
ST2	F3	InterSeg evaluation on the cultured cell line and tissue model test set.
ST3	F4e,f	Stat-FISH results for H716 cultured cell images.
ST4	F4a	Mean and variance computed for every cultured cell and tissue model image, based on stat-FISH results.
ST5	F4b, c	Stat-FISH results for cultured cell line and tissue model experiments with EC-amp.
ST6	F4b, c	Stat-FISH results for cultured cell line and tissue model experiments with HSR-amp.
ST7	F4b, c	Stat-FISH results for cultured cell line and tissue model experiments with no-amp.
ST8	F4b	Mean and variance of oncogene foci computed for each cell line oncogene pair from the test set, based on stat-FISH results.
ST9	F5a	InterSeg evaluation on neuroblastoma patient tissue images.
ST10	F5a	Stat-FISH evaluation on neuroblastoma patient tissue images.
ST11	F5b	AmpliconSuite results and interSeg evaluation on neuroblastoma patient tissue image set with WGS data.
ST12	SF15	Precision and recall scores on the hybrid COLO320DM and COLO320HSR plate. For each choice of mCherry max brightness threshold, nuclei that were mCherry tagged and not mCherry tagged were treated as true EC-amplified and true HSR-amplified nuclei respectively.

### Sheet: ST1. Data Overview
Total	Cultured cells	Tissue models	Patient tissue	"Mixed"	Total
# of images	231	443	265	60	999
# of nuclei	1903	42926	7466	765	53060
ecSeg-i	Training	Test	Total
# of images	459	215	674
# of nuclei	35096	9733	44829
ecSeg-c	Training	Test	Total
# of images	490	162	652
# of nuclei	28320	9438	9438

### Sheet: ST2. interSeg evaluation on cel
image_name	nucleus_center	interSeg_prediction	ecSeg-c_prediction	ecSeg-i_prediction	true_label	tgt_qscore	cen_qscore	cell_line	oncogene	probe	tissue_model	EC-amp	HSR-amp	Tissue
BBI12-CDK6.Con7_08_Overlay_XY	12_286	EC-amp	Focal-amp	EC-amp	EC-amp	1.63922	-0.770272	CCFSTTG1	CDK6	red	TRUE	TRUE	FALSE	Brain
BBI12-CDK6.Con7_08_Overlay_XY	44_365	HSR-amp	Focal-amp	HSR-amp	EC-amp	1.63922	-0.770272	CCFSTTG1	CDK6	red	TRUE	TRUE	FALSE	Brain
BBI12-CDK6.Con7_08_Overlay_XY	88_1259	EC-amp	No_Prediction (Low_CENT_Brightness)	EC-amp	EC-amp	1.63922	-0.770272	CCFSTTG1	CDK6	red	TRUE	TRUE	FALSE	Brain
BBI12-CDK6.Con7_08_Overlay_XY	133_1846	EC-amp	Focal-amp	EC-amp	EC-amp	1.63922	-0.770272	CCFSTTG1	CDK6	red	TRUE	TRUE	FALSE	Brain
BBI12-CDK6.Con7_08_Overlay_XY	150_664	EC-amp	Focal-amp	EC-amp	EC-amp	1.63922	-0.770272	CCFSTTG1	CDK6	red	TRUE	TRUE	FALSE	Brain
BBI12-CDK6.Con7_08_Overlay_XY	177_85	EC-amp	Focal-amp	EC-amp	EC-amp	1.63922	-0.770272	CCFSTTG1	CDK6	red	TRUE	TRUE	FALSE	Brain
BBI12-CDK6.Con7_08_Overlay_XY	166_1393	EC-amp	Focal-amp	EC-amp	EC-amp	1.63922	-0.770272	CCFSTTG1	CDK6	red	TRUE	TRUE	FALSE	Brain
BBI12-CDK6.Con7_08_Overlay_XY	246_524	EC-amp	Focal-amp	EC-amp	EC-amp	1.63922	-0.770272	CCFSTTG1	CDK6	red	TRUE	TRUE	FALSE	Brain
BBI12-CDK6.Con7_08_Overlay_XY	256_1501	EC-amp	Focal-amp	EC-amp	EC-amp	1.63922	-0.770272	CCFSTTG1	CDK6	red	TRUE	TRUE	FALSE	Brain
BBI12-CDK6.Con7_08_Overlay_XY	274_761	EC-amp	Focal-amp	EC-amp	EC-amp	1.63922	-0.770272	CCFSTTG1	CDK6	red	TRUE	TRUE	FALSE	Brain
BBI12-CDK6.Con7_08_Overlay_XY	270_1845	HSR-amp	No_Prediction (Low_CENT_Brightness)	HSR-amp	EC-amp	1.63922	-0.770272	CCFSTTG1	CDK6	red	TRUE	TRUE	FALSE	Brain
BBI12-CDK6.Con7_08_Overlay_XY	289_841	EC-amp	Focal-amp	EC-amp	EC-amp	1.63922	-0.770272	CCFSTTG1	CDK6	red	TRUE	TRUE	FALSE	Brain
BBI12-CDK6.Con7_08_Overlay_XY	322_1280	EC-amp	Focal-amp	EC-amp	EC-amp	1.63922	-0.770272	CCFSTTG1	CDK6	red	TRUE	TRUE	FALSE	Brain
BBI12-CDK6.Con7_08_Overlay_XY	299_1012	EC-amp	Focal-amp	EC-amp	EC-amp	1.63922	-0.770272	CCFSTTG1	CDK6	red	TRUE	TRUE	FALSE	Brain
BBI12-CDK6.Con7_08_Overlay_XY	358_476	EC-amp	Focal-amp	EC-amp	EC-amp	1.63922	-0.770272	CCFSTTG1	CDK6	red	TRUE	TRUE	FALSE	Brain
BBI12-CDK6.Con7_08_Overlay_XY	345_648	EC-amp	Focal-amp	EC-amp	EC-amp	1.63922	-0.770272	CCFSTTG1	CDK6	red	TRUE	TRUE	FALSE	Brain
BBI12-CDK6.Con7_08_Overlay_XY	335_329	HSR-amp	No_Prediction (Low_CENT_Brightness)	HSR-amp	EC-amp	1.63922	-0.770272	CCFSTTG1	CDK6	red	TRUE	TRUE	FALSE	Brain
BBI12-CDK6.Con7_08_Overlay_XY	334_696	EC-amp	No_Prediction (Low_CENT_Brightness)	EC-amp	EC-amp	1.63922	-0.770272	CCFSTTG1	CDK6	red	TRUE	TRUE	FALSE	Brain
BBI12-CDK6.Con7_08_Overlay_XY	348_275	EC-amp	No_Prediction (Low_CENT_Brightness)	EC-amp	EC-amp	1.63922	-0.770272	CCFSTTG1	CDK6	red	TRUE	TRUE	FALSE	Brain
BBI12-CDK6.Con7_08_Overlay_XY	365_801	EC-amp	Focal-amp	EC-amp	EC-amp	1.63922	-0.770272	CCFSTTG1	CDK6	red	TRUE	TRUE	FALSE	Brain
BBI12-CDK6.Con7_08_Overlay_XY	413_1782	EC-amp	Focal-amp	EC-amp	EC-amp	1.63922	-0.770272	CCFSTTG1	CDK6	red	TRUE	TRUE	FALSE	Brain
BBI12-CDK6.Con7_08_Overlay_XY	397_1157	EC-amp	Focal-amp	EC-amp	EC-amp	1.63922	-0.770272	CCFSTTG1	CDK6	red	TRUE	TRUE	FALSE	Brain
BBI12-CDK6.Con7_08_Overlay_XY	430_1308	EC-amp	Focal-amp	EC-amp	EC-amp	1.63922	-0.770272	CCFSTTG1	CDK6	red	TRUE	TRUE	FALSE	Brain
BBI12-CDK6.Con7_08_Overlay_XY	427_254	EC-amp	No_Prediction (Low_CENT_Brightness)	EC-amp	EC-amp	1.63922	-0.770272	CCFSTTG1	CDK6	red	TRUE	TRUE	FALSE	Brain
BBI12-CDK6.Con7_08_Overlay_XY	436_1702	EC-amp	Focal-amp	EC-amp	EC-amp	1.63922	-0.770272	CCFSTTG1	CDK6	red	TRUE	TRUE	FALSE	Brain
BBI12-CDK6.Con7_08_Overlay_XY	455_1425	EC-amp	No_Prediction (Low_CENT_Brightness)	EC-amp	EC-amp	1.63922	-0.770272	CCFSTTG1	CDK6	red	TRUE	TRUE	FALSE	Brain
BBI12-CDK6.Con7_08_Overlay_XY	477_785	EC-amp	Focal-amp	EC-amp	EC-amp	1.63922	-0.770272	CCFSTTG1	CDK6	red	TRUE	TRUE	FALSE	Brain
BBI12-CDK6.Con7_08_Overlay_XY	479_200	EC-amp	Focal-amp	EC-amp	EC-amp	1.63922	-0.770272	CCFSTTG1	CDK6	red	TRUE	TRUE	FALSE	Brain
BBI12-CDK6.Con7_08_Overlay_XY	491_412	EC-amp	Focal-amp	EC-amp	EC-amp	1.63922	-0.770272	CCFSTTG1	CDK6	red	TRUE	TRUE	FALSE	Brain
BBI12-CDK6.Con7_08_Overlay_XY	498_1594	HSR-amp	No_Prediction (Low_CENT_Brightness)	HSR-amp	EC-amp	1.63922	-0.770272	CCFSTTG1	CDK6	red	TRUE	TRUE	FALSE	Brain
BBI12-CDK6.Con7_08_Overlay_XY	537_626	EC-amp	Focal-amp	EC-amp	EC-amp	1.63922	-0.770272	CCFSTTG1	CDK6	red	TRUE	TRUE	FALSE	Brain
BBI12-CDK6.Con7_08_Overlay_XY	550_1777	EC-amp	Focal-amp	EC-amp	EC-amp	1.63922	-0.770272	CCFSTTG1	CDK6	red	TRUE	TRUE	FALSE	Brain
BBI12-CDK6.Con7_08_Overlay_XY	604_1368	EC-amp	Focal-amp	EC-amp	EC-amp	1.63922	-0.770272	CCFSTTG1	CDK6	red	TRUE	TRUE	FALSE	Brain
BBI12-CDK6.Con7_08_Overlay_XY	605_850	EC-amp	Focal-amp	EC-amp	EC-amp	1.63922	-0.770272	CCFSTTG1	CDK6	red	TRUE	TRUE	FALSE	Brain
BBI12-CDK6.Con7_08_Overlay_XY	611_1845	EC-amp	Focal-amp	EC-amp	EC-amp	1.63922	-0.770272	CCFSTTG1	CDK6	red	TRUE	TRUE	FALSE	Brain
BBI12-CDK6.Con7_08_Overlay_XY	649_1284	EC-amp	No_Prediction (Low_CENT_Brightness)	EC-amp	EC-amp	1.63922	-0.770272	CCFSTTG1	CDK6	red	TRUE	TRUE	FALSE	Brain
BBI12-CDK6.Con7_08_Overlay_XY	663_1747	EC-amp	Focal-amp	EC-amp	EC-amp	1.63922	-0.770272	CCFSTTG1	CDK6	red	TRUE	TRUE	FALSE	Brain
BBI12-CDK6.Con7_08_Overlay_XY	664_1520	EC-amp	Focal-amp	EC-amp	EC-amp	1.63922	-0.770272	CCFSTTG1	CDK6	red	TRUE	TRUE	FALSE	Brain
BBI12-CDK6.Con7_08_Overlay_XY	700_1696	EC-amp	Focal-amp	EC-amp	EC-amp	1.63922	-0.770272	CCFSTTG1	CDK6	red	TRUE	TRUE	FALSE	Brain
BBI12-CDK6.Con7_08_Overlay_XY	705_1392	EC-amp	Focal-amp	EC-amp	EC-amp	1.63922	-0.770272	CCFSTTG1	CDK6	red	TRUE	TRUE	FALSE	Brain
BBI12-CDK6.Con7_08_Overlay_XY	719_662	EC-amp	No_Prediction (Low_CENT_Brightness)	EC-amp	EC-amp	1.63922	-0.770272	CCFSTTG1	CDK6	red	TRUE	TRUE	FALSE	Brain
BBI12-CDK6.Con7_08_Overlay_XY	776_81	EC-amp	Focal-amp	EC-amp	EC-amp	1.63922	-0.770272	CCFSTTG1	CDK6	red	TRUE	TRUE	FALSE	Brain
BBI12-CDK6.Con7_08_Overlay_XY	763_555	No-amp	No_Prediction (Low_CENT_Brightness)	No-amp	EC-amp	1.63922	-0.770272	CCFSTTG1	CDK6	red	TRUE	TRUE	FALSE	Brain
BBI12-CDK6.Con7_08_Overlay_XY	771_1157	EC-amp	Focal-amp	EC-amp	EC-amp	1.63922	-0.770272	CCFSTTG1	CDK6	red	TRUE	TRUE	FALSE	Brain
BBI12-CDK6.Con7_08_Overlay_XY	784_1689	EC-amp	Focal-amp	EC-amp	EC-amp	1.63922	-0.770272	CCFSTTG1	CDK6	red	TRUE	TRUE	FALSE	Brain
BBI12-CDK6.Con7_08_Overlay_XY	791_1024	EC-amp	Focal-amp	EC-amp	EC-amp	1.63922	-0.770272	CCFSTTG1	CDK6	red	TRUE	TRUE	FALSE	Brain
BBI12-CDK6.Con7_08_Overlay_XY	839_892	EC-amp	Focal-amp	EC-amp	EC-amp	1.63922	-0.770272	CCFSTTG1	CDK6	red	TRUE	TRUE	FALSE	Brain
BBI12-CDK6.Con7_08_Overlay_XY	828_1885	EC-amp	Focal-amp	EC-amp	EC-amp	1.63922	-0.770272	CCFSTTG1	CDK6	red	TRUE	TRUE	FALSE	Brain
BBI12-CDK6.Con7_08_Overlay_XY	840_331	EC-amp	No_Prediction (Low_CENT_Brightness)	EC-amp	EC-amp	1.63922	-0.770272	CCFSTTG1	CDK6	red	TRUE	TRUE	FALSE	Brain
BBI12-CDK6.Con7_08_Overlay_XY	856_795	EC-amp	No_Prediction (Low_CENT_Brightness)	EC-amp	EC-amp	1.63922	-0.770272	CCFSTTG1	CDK6	red	TRUE	TRUE	FALSE	Brain
BBI12-CDK6.Con7_08_Overlay_XY	872_1090	EC-amp	Focal-amp	EC-amp	EC-amp	1.63922	-0.770272	CCFSTTG1	CDK6	red	TRUE	TRUE	FALSE	Brain
BBI12-CDK6.Con7_08_Overlay_XY	876_1398	EC-amp	No_Prediction (Low_CENT_Brightness)	EC-amp	EC-amp	1.63922	-0.770272	CCFSTTG1	CDK6	red	TRUE	TRUE	FALSE	Brain
BBI12-CDK6.Con7_08_Overlay_XY	876_122	EC-amp	Focal-amp	EC-amp	EC-amp	1.63922	-0.770272	CCFSTTG1	CDK6	red	TRUE	TRUE	FALSE	Brain
BBI12-CDK6.Con7_08_Overlay_XY	900_375	EC-amp	Focal-amp	EC-amp	EC-amp	1.63922	-0.770272	CCFSTTG1	CDK6	red	TRUE	TRUE	FALSE	Brain
BBI12-CDK6.Con7_08_Overlay_XY	919_649	EC-amp	Focal-amp	EC-amp	EC-amp	1.63922	-0.770272	CCFSTTG1	CDK6	red	TRUE	TRUE	FALSE	Brain
BBI12-CDK6.Con7_08_Overlay_XY	927_1637	EC-amp	Focal-amp	EC-amp	EC-amp	1.63922	-0.770272	CCFSTTG1	CDK6	red	TRUE	TRUE	FALSE	Brain
BBI12-CDK6.Con7_08_Overlay_XY	933_1274	HSR-amp	No_Prediction (Low_CENT_Brightness)	HSR-amp	EC-amp	1.63922	-0.770272	CCFSTTG1	CDK6	red	TRUE	TRUE	FALSE	Brain
BBI12-CDK6.Con7_08_Overlay_XY	953_65	HSR-amp	Focal-amp	HSR-amp	EC-amp	1.63922	-0.770272	CCFSTTG1	CDK6	red	TRUE	TRUE	FALSE	Brain
BBI12-CDK6.Con7_08_Overlay_XY	995_1743	HSR-amp	Focal-amp	HSR-amp	EC-amp	1.63922	-0.770272	CCFSTTG1	CDK6	red	TRUE	TRUE	FALSE	Brain
BBI12-CDK6.Con7_08_Overlay_XY	1022_1028	EC-amp	No_Prediction (Low_CENT_Brightness)	EC-amp	EC-amp	1.63922	-0.770272	CCFSTTG1	CDK6	red	TRUE	TRUE	FALSE	Brain
BBI12-CDK6.Con7_08_Overlay_XY	1010_1206	EC-amp	No_Prediction (Low_CENT_Brightness)	EC-amp	EC-amp	1.63922	-0.770272	CCFSTTG1	CDK6	red	TRUE	TRUE	FALSE	Brain
BBI12-CDK6.Con7_08_Overlay_XY	1064_144	EC-amp	Focal-amp	EC-amp	EC-amp	1.63922	-0.770272	CCFSTTG1	CDK6	red	TRUE	TRUE	FALSE	Brain
BBI12-CDK6.Con7_08_Overlay_XY	1079_380	EC-amp	Focal-amp	EC-amp	EC-amp	1.63922	-0.770272	CCFSTTG1	CDK6	red	TRUE	TRUE	FALSE	Brain
BBI12-CDK6.Con7_08_Overlay_XY	1078_798	EC-amp	Focal-amp	EC-amp	EC-amp	1.63922	-0.770272	CCFSTTG1	CDK6	red	TRUE	TRUE	FALSE	Brain
BBI12-CDK6.Con7_08_Overlay_XY	1117_1768	EC-amp	Focal-amp	EC-amp	EC-amp	1.63922	-0.770272	CCFSTTG1	CDK6	red	TRUE	TRUE	FALSE	Brain
BBI12-CDK6.Con7_08_Overlay_XY	1152_683	EC-amp	No_Prediction (Low_CENT_Brightness)	EC-amp	EC-amp	1.63922	-0.770272	CCFSTTG1	CDK6	red	TRUE	TRUE	FALSE	Brain
BBI12-CDK6.Con7_08_Overlay_XY	1157_1446	EC-amp	Focal-amp	EC-amp	EC-amp	1.63922	-0.770272	CCFSTTG1	CDK6	red	TRUE	TRUE	FALSE	Brain
BBI12-CDK6.Con7_08_Overlay_XY	1172_82	EC-amp	Focal-amp	EC-amp	EC-amp	1.63922	-0.770272	CCFSTTG1	CDK6	red	TRUE	TRUE	FALSE	Brain
BBI12-CDK6.Con7_08_Overlay_XY	1183_1092	EC-amp	Focal-amp	EC-amp	EC-amp	1.63922	-0.770272	CCFSTTG1	CDK6	red	TRUE	TRUE	FALSE	Brain
BBI12-CDK6.Con7_08_Overlay_XY	1199_1543	EC-amp	Focal-amp	EC-amp	EC-amp	1.63922	-0.770272	CCFSTTG1	CDK6	red	TRUE	TRUE	FALSE	Brain
BBI12-CDK6.Con7_08_Overlay_XY	1240_678	EC-amp	Focal-amp	EC-amp	EC-amp	1.63922	-0.770272	CCFSTTG1	CDK6	red	TRUE	TRUE	FALSE	Brain
BBI12-CDK6.Con7_08_Overlay_XY	1260_344	EC-amp	Focal-amp	EC-amp	EC-amp	1.63922	-0.770272	CCFSTTG1	CDK6	red	TRUE	TRUE	FALSE	Brain
BBI12-CDK6.Con7_08_Overlay_XY	1257_1865	EC-amp	Focal-amp	EC-amp	EC-amp	1.63922	-0.770272	CCFSTTG1	CDK6	red	TRUE	TRUE	FALSE	Brain
BBI12-CDK6.Con7_08_Overlay_XY	1278_1188	EC-amp	No_Prediction (Low_CENT_Brightness)	EC-amp	EC-amp	1.63922	-0.770272	CCFSTTG1	CDK6	red	TRUE	TRUE	FALSE	Brain
BBI12-CDK6.Con7_08_Overlay_XY	1292_411	EC-amp	Focal-amp	EC-amp	EC-amp	1.63922	-0.770272	CCFSTTG1	CDK6	red	TRUE	TRUE	FALSE	Brain
BBI12-CDK6.Con7_08_Overlay_XY	1358_1574	EC-amp	Focal-amp	EC-amp	EC-amp	1.63922	-0.770272	CCFSTTG1	CDK6	red	TRUE	TRUE	FALSE	Brain
BBI12-CDK6.Con7_08_Overlay_XY	1387_1159	EC-amp	Focal-amp	EC-amp	EC-amp	1.63922	-0.770272	CCFSTTG1	CDK6	red	TRUE	TRUE	FALSE	Brain
BBI12-CDK6.Con7_08_Overlay_XY	1400_1480	EC-amp	Focal-amp	EC-amp	EC-amp	1.63922	-0.770272	CCFSTTG1	CDK6	red	TRUE	TRUE	FALSE	Brain
BBI12-CDK6.Con7_08_Overlay_XY	1401_1301	EC-amp	No_Prediction (Low_CENT_Brightness)	EC-amp	EC-amp	1.63922	-0.770272	CCFSTTG1	CDK6	red	TRUE	TRUE	FALSE	Brain
BBI12-CDK6.Con7_08_Overlay_XY	1414_1658	EC-amp	Focal-amp	EC-amp	EC-amp	1.63922	-0.770272	CCFSTTG1	CDK6	red	TRUE	TRUE	FALSE	Brain
BBI12-CDK6.Con7_08_Overlay_XY	1425_564	EC-amp	No_Prediction (Low_CENT_Brightness)	EC-amp	EC-amp	1.63922	-0.770272	CCFSTTG1	CDK6	red	TRUE	TRUE	FALSE	Brain
BBI12-CDK6.Con7_08_Overlay_XY	1427_766	EC-amp	Focal-amp	EC-amp	EC-amp	1.63922	-0.770272	CCFSTTG1	CDK6	red	TRUE	TRUE	FALSE	Brain
BBI12-CDK6.Con7_09_Overlay_XY	21_492	EC-amp	Focal-amp	EC-amp	EC-amp	1.89002	1.13463	CCFSTTG1	CDK6	red	TRUE	TRUE	FALSE	Brain
BBI12-CDK6.Con7_09_Overlay_XY	22_641	HSR-amp	No_Prediction (Low_CENT_Brightness)	HSR-amp	EC-amp	1.89002	1.13463	CCFSTTG1	CDK6	red	TRUE	TRUE	FALSE	Brain
BBI12-CDK6.Con7_09_Overlay_XY	7_1267	HSR-amp	No_Prediction (Low_CENT_Brightness)	HSR-amp	EC-amp	1.89002	1.13463	CCFSTTG1	CDK6	red	TRUE	TRUE	FALSE	Brain
BBI12-CDK6.Con7_09_Overlay_XY	28_1558	EC-amp	Focal-amp	EC-amp	EC-amp	1.89002	1.13463	CCFSTTG1	CDK6	red	TRUE	TRUE	FALSE	Brain
BBI12-CDK6.Con7_09_Overlay_XY	43_1468	EC-amp	Focal-amp	EC-amp	EC-amp	1.89002	1.13463	CCFSTTG1	CDK6	red	TRUE	TRUE	FALSE	Brain
BBI12-CDK6.Con7_09_Overlay_XY	116_1376	EC-amp	Focal-amp	EC-amp	EC-amp	1.89002	1.13463	CCFSTTG1	CDK6	red	TRUE	TRUE	FALSE	Brain
BBI12-CDK6.Con7_09_Overlay_XY	130_301	EC-amp	Focal-amp	EC-amp	EC-amp	1.89002	1.13463	CCFSTTG1	CDK6	red	TRUE	TRUE	FALSE	Brain
BBI12-CDK6.Con7_09_Overlay_XY	135_1805	EC-amp	Focal-amp	EC-amp	EC-amp	1.89002	1.13463	CCFSTTG1	CDK6	red	TRUE	TRUE	FALSE	Brain
BBI12-CDK6.Con7_09_Overlay_XY	181_1139	EC-amp	Focal-amp	EC-amp	EC-amp	1.89002	1.13463	CCFSTTG1	CDK6	red	TRUE	TRUE	FALSE	Brain
BBI12-CDK6.Con7_09_Overlay_XY	190_893	EC-amp	Focal-amp	EC-amp	EC-amp	1.89002	1.13463	CCFSTTG1	CDK6	red	TRUE	TRUE	FALSE	Brain
BBI12-CDK6.Con7_09_Overlay_XY	190_1020	EC-amp	Focal-amp	EC-amp	EC-amp	1.89002	1.13463	CCFSTTG1	CDK6	red	TRUE	TRUE	FALSE	Brain
BBI12-CDK6.Con7_09_Overlay_XY	223_483	EC-amp	Focal-amp	EC-amp	EC-amp	1.89002	1.13463	CCFSTTG1	CDK6	red	TRUE	TRUE	FALSE	Brain
BBI12-CDK6.Con7_09_Overlay_XY	254_844	EC-amp	Focal-amp	EC-amp	EC-amp	1.89002	1.13463	CCFSTTG1	CDK6	red	TRUE	TRUE	FALSE	Brain
BBI12-CDK6.Con7_09_Overlay_XY	252_639	EC-amp	Focal-amp	EC-amp	EC-amp	1.89002	1.13463	CCFSTTG1	CDK6	red	TRUE	TRUE	FALSE	Brain
BBI12-CDK6.Con7_09_Overlay_XY	269_350	EC-amp	Focal-amp	EC-amp	EC-amp	1.89002	1.13463	CCFSTTG1	CDK6	red	TRUE	TRUE	FALSE	Brain
BBI12-CDK6.Con7_09_Overlay_XY	307_1806	EC-amp	Focal-amp	EC-amp	EC-amp	1.89002	1.13463	CCFSTTG1	CDK6	red	TRUE	TRUE	FALSE	Brain
BBI12-CDK6.Con7_09_Overlay_XY	346_1100	EC-amp	Focal-amp	EC-amp	EC-amp	1.89002	1.13463	CCFSTTG1	CDK6	red	TRUE	TRUE	FALSE	Brain
BBI12-CDK6.Con7_09_Overlay_XY	351_1655	EC-amp	Focal-amp	EC-amp	EC-amp	1.89002	1.13463	CCFSTTG1	CDK6	red	TRUE	TRUE	FALSE	Brain
BBI12-CDK6.Con7_09_Overlay_XY	371_352	EC-amp	Focal-amp	EC-amp	EC-amp	1.89002	1.13463	CCFSTTG1	CDK6	red	TRUE	TRUE	FALSE	Brain
BBI12-CDK6.Con7_09_Overlay_XY	366_628	EC-amp	Focal-amp	EC-amp	EC-amp	1.89002	1.13463	CCFSTTG1	CDK6	red	TRUE	TRUE	FALSE	Brain
BBI12-CDK6.Con7_09_Overlay_XY	422_203	EC-amp	Focal-amp	EC-amp	EC-amp	1.89002	1.13463	CCFSTTG1	CDK6	red	TRUE	TRUE	FALSE	Brain
BBI12-CDK6.Con7_09_Overlay_XY	431_917	EC-amp	Focal-amp	EC-amp	EC-amp	1.89002	1.13463	CCFSTTG1	CDK6	red	TRUE	TRUE	FALSE	Brain
BBI12-CDK6.Con7_09_Overlay_XY	462_614	EC-amp	Focal-amp	EC-amp	EC-amp	1.89002	1.13463	CCFSTTG1	CDK6	red	TRUE	TRUE	FALSE	Brain
BBI12-CDK6.Con7_09_Overlay_XY	441_1857	EC-amp	Focal-amp	EC-amp	EC-amp	1.89002	1.13463	CCFSTTG1	CDK6	red	TRUE	TRUE	FALSE	Brain
BBI12-CDK6.Con7_09_Overlay_XY	453_1006	EC-amp	No_Prediction (Low_CENT_Brightness)	EC-amp	EC-amp	1.89002	1.13463	CCFSTTG1	CDK6	red	TRUE	TRUE	FALSE	Brain
BBI12-CDK6.Con7_09_Overlay_XY	515_388	EC-amp	Focal-amp	EC-amp	EC-amp	1.89002	1.13463	CCFSTTG1	CDK6	red	TRUE	TRUE	FALSE	Brain
BBI12-CDK6.Con7_09_Overlay_XY	522_777	EC-amp	Focal-amp	EC-amp	EC-amp	1.89002	1.13463	CCFSTTG1	CDK6	red	TRUE	TRUE	FALSE	Brain
BBI12-CDK6.Con7_09_Overlay_XY	532_1128	EC-amp	Focal-amp	EC-amp	EC-amp	1.89002	1.13463	CCFSTTG1	CDK6	red	TRUE	TRUE	FALSE	Brain
BBI12-CDK6.Con7_09_Overlay_XY	579_1562	EC-amp	Focal-amp	EC-amp	EC-amp	1.89002	1.13463	CCFSTTG1	CDK6	red	TRUE	TRUE	FALSE	Brain
BBI12-CDK6.Con7_09_Overlay_XY	585_1793	EC-amp	Focal-amp	EC-amp	EC-amp	1.89002	1.13463	CCFSTTG1	CDK6	red	TRUE	TRUE	FALSE	Brain
BBI12-CDK6.Con7_09_Overlay_XY	591_875	EC-amp	Focal-amp	EC-amp	EC-amp	1.89002	1.13463	CCFSTTG1	CDK6	red	TRUE	TRUE	FALSE	Brain
BBI12-CDK6.Con7_09_Overlay_XY	602_1333	EC-amp	Focal-amp	EC-amp	EC-amp	1.89002	1.13463	CCFSTTG1	CDK6	red	TRUE	TRUE	FALSE	Brain
BBI12-CDK6.Con7_09_Overlay_XY	614_521	EC-amp	Focal-amp	EC-amp	EC-amp	1.89002	1.13463	CCFSTTG1	CDK6	red	TRUE	TRUE	FALSE	Brain
BBI12-CDK6.Con7_09_Overlay_XY	640_1136	EC-amp	Focal-amp	EC-amp	EC-amp	1.89002	1.13463	CCFSTTG1	CDK6	red	TRUE	TRUE	FALSE	Brain
BBI12-CDK6.Con7_09_Overlay_XY	631_254	EC-amp	Focal-amp	EC-amp	EC-amp	1.89002	1.13463	CCFSTTG1	CDK6	red	TRUE	TRUE	FALSE	Brain
BBI12-CDK6.Con7_09_Overlay_XY	678_689	HSR-amp	Focal-amp	HSR-amp	EC-amp	1.89002	1.13463	CCFSTTG1	CDK6	red	TRUE	TRUE	FALSE	Brain
BBI12-CDK6.Con7_09_Overlay_XY	675_86	EC-amp	Focal-amp	EC-amp	EC-amp	1.89002	1.13463	CCFSTTG1	CDK6	red	TRUE	TRUE	FALSE	Brain
BBI12-CDK6.Con7_09_Overlay_XY	718_1548	EC-amp	No_Prediction (Low_CENT_Brightness)	EC-amp	EC-amp	1.89002	1.13463	CCFSTTG1	CDK6	red	TRUE	TRUE	FALSE	Brain
BBI12-CDK6.Con7_09_Overlay_XY	725_222	EC-amp	Focal-amp	EC-amp	EC-amp	1.89002	1.13463	CCFSTTG1	CDK6	red	TRUE	TRUE	FALSE	Brain
BBI12-CDK6.Con7_09_Overlay_XY	741_355	EC-amp	Focal-amp	EC-amp	EC-amp	1.89002	1.13463	CCFSTTG1	CDK6	red	TRUE	TRUE	FALSE	Brain
BBI12-CDK6.Con7_09_Overlay_XY	753_1197	EC-amp	Focal-amp	EC-amp	EC-amp	1.89002	1.13463	CCFSTTG1	CDK6	red	TRUE	TRUE	FALSE	Brain
BBI12-CDK6.Con7_09_Overlay_XY	763_856	EC-amp	Focal-amp	EC-amp	EC-amp	1.89002	1.13463	CCFSTTG1	CDK6	red	TRUE	TRUE	FALSE	Brain
BBI12-CDK6.Con7_09_Overlay_XY	768_33	EC-amp	Focal-amp	EC-amp	EC-amp	1.89002	1.13463	CCFSTTG1	CDK6	red	TRUE	TRUE	FALSE	Brain
BBI12-CDK6.Con7_09_Overlay_XY	770_1583	EC-amp	Focal-amp	EC-amp	EC-amp	1.89002	1.13463	CCFSTTG1	CDK6	red	TRUE	TRUE	FALSE	Brain
BBI12-CDK6.Con7_09_Overlay_XY	774_610	EC-amp	Focal-amp	EC-amp	EC-amp	1.89002	1.13463	CCFSTTG1	CDK6	red	TRUE	TRUE	FALSE	Brain
BBI12-CDK6.Con7_09_Overlay_XY	786_1387	EC-amp	Focal-amp	EC-amp	EC-amp	1.89002	1.13463	CCFSTTG1	CDK6	red	TRUE	TRUE	FALSE	Brain
BBI12-CDK6.Con7_09_Overlay_XY	798_692	EC-amp	Focal-amp	EC-amp	EC-amp	1.89002	1.13463	CCFSTTG1	CDK6	red	TRUE	TRUE	FALSE	Brain
BBI12-CDK6.Con7_09_Overlay_XY	818_1131	EC-amp	Focal-amp	EC-amp	EC-amp	1.89002	1.13463	CCFSTTG1	CDK6	red	TRUE	TRUE	FALSE	Brain
BBI12-CDK6.Con7_09_Overlay_XY	823_1807	EC-amp	Focal-amp	EC-amp	EC-amp	1.89002	1.13463	CCFSTTG1	CDK6	red	TRUE	TRUE	FALSE	Brain
BBI12-CDK6.Con7_09_Overlay_XY	834_517	EC-amp	Focal-amp	EC-amp	EC-amp	1.89002	1.13463	CCFSTTG1	CDK6	red	TRUE	TRUE	FALSE	Brain
BBI12-CDK6.Con7_09_Overlay_XY	914_1080	EC-amp	Focal-amp	EC-amp	EC-amp	1.89002	1.13463	CCFSTTG1	CDK6	red	TRUE	TRUE	FALSE	Brain
BBI12-CDK6.Con7_09_Overlay_XY	909_1502	EC-amp	Focal-amp	EC-amp	EC-amp	1.89002	1.13463	CCFSTTG1	CDK6	red	TRUE	TRUE	FALSE	Brain
BBI12-CDK6.Con7_09_Overlay_XY	935_1812	EC-amp	Focal-amp	EC-amp	EC-amp	1.89002	1.13463	CCFSTTG1	CDK6	red	TRUE	TRUE	FALSE	Brain
BBI12-CDK6.Con7_09_Overlay_XY	972_1398	EC-amp	Focal-amp	EC-amp	EC-amp	1.89002	1.13463	CCFSTTG1	CDK6	red	TRUE	TRUE	FALSE	Brain
BBI12-CDK6.Con7_09_Overlay_XY	992_539	EC-amp	No_Prediction (Low_CENT_Brightness)	EC-amp	EC-amp	1.89002	1.13463	CCFSTTG1	CDK6	red	TRUE	TRUE	FALSE	Brain
BBI12-CDK6.Con7_09_Overlay_XY	1038_1628	EC-amp	Focal-amp	EC-amp	EC-amp	1.89002	1.13463	CCFSTTG1	CDK6	red	TRUE	TRUE	FALSE	Brain
BBI12-CDK6.Con7_09_Overlay_XY	1042_834	EC-amp	Focal-amp	EC-amp	EC-amp	1.89002	1.13463	CCFSTTG1	CDK6	red	TRUE	TRUE	FALSE	Brain
BBI12-CDK6.Con7_09_Overlay_XY	1040_75	EC-amp	Focal-amp	EC-amp	EC-amp	1.89002	1.13463	CCFSTTG1	CDK6	red	TRUE	TRUE	FALSE	Brain
BBI12-CDK6.Con7_09_Overlay_XY	1087_1563	EC-amp	Focal-amp	EC-amp	EC-amp	1.89002	1.13463	CCFSTTG1	CDK6	red	TRUE	TRUE	FALSE	Brain
BBI12-CDK6.Con7_09_Overlay_XY	1073_1247	EC-amp	Focal-amp	EC-amp	EC-amp	1.89002	1.13463	CCFSTTG1	CDK6	red	TRUE	TRUE	FALSE	Brain
BBI12-CDK6.Con7_09_Overlay_XY	1081_686	EC-amp	Focal-amp	EC-amp	EC-amp	1.89002	1.13463	CCFSTTG1	CDK6	red	TRUE	TRUE	FALSE	Brain
BBI12-CDK6.Con7_09_Overlay_XY	1117_1330	EC-amp	Focal-amp	EC-amp	EC-amp	1.89002	1.13463	CCFSTTG1	CDK6	red	TRUE	TRUE	FALSE	Brain
BBI12-CDK6.Con7_09_Overlay_XY	1143_1677	EC-amp	No_Prediction (Low_CENT_Brightness)	EC-amp	EC-amp	1.89002	1.13463	CCFSTTG1	CDK6	red	TRUE	TRUE	FALSE	Brain
BBI12-CDK6.Con7_09_Overlay_XY	1165_673	HSR-amp	Focal-amp	HSR-amp	EC-amp	1.89002	1.13463	CCFSTTG1	CDK6	red	TRUE	TRUE	FALSE	Brain
BBI12-CDK6.Con7_09_Overlay_XY	1164_1757	EC-amp	Focal-amp	EC-amp	EC-amp	1.89002	1.13463	CCFSTTG1	CDK6	red	TRUE	TRUE	FALSE	Brain
BBI12-CDK6.Con7_09_Overlay_XY	1170_1839	EC-amp	Focal-amp	EC-amp	EC-amp	1.89002	1.13463	CCFSTTG1	CDK6	red	TRUE	TRUE	FALSE	Brain
BBI12-CDK6.Con7_09_Overlay_XY	1179_548	EC-amp	Focal-amp	EC-amp	EC-amp	1.89002	1.13463	CCFSTTG1	CDK6	red	TRUE	TRUE	FALSE	Brain
BBI12-CDK6.Con7_09_Overlay_XY	1215_1617	EC-amp	No_Prediction (Low_CENT_Brightness)	EC-amp	EC-amp	1.89002	1.13463	CCFSTTG1	CDK6	red	TRUE	TRUE	FALSE	Brain
BBI12-CDK6.Con7_09_Overlay_XY	1212_847	EC-amp	No_Prediction (Low_CENT_Brightness)	EC-amp	EC-amp	1.89002	1.13463	CCFSTTG1	CDK6	red	TRUE	TRUE	FALSE	Brain
BBI12-CDK6.Con7_09_Overlay_XY	1202_20	EC-amp	Focal-amp	EC-amp	EC-amp	1.89002	1.13463	CCFSTTG1	CDK6	red	TRUE	TRUE	FALSE	Brain
BBI12-CDK6.Con7_09_Overlay_XY	1227_1399	EC-amp	Focal-amp	EC-amp	EC-amp	1.89002	1.13463	CCFSTTG1	CDK6	red	TRUE	TRUE	FALSE	Brain
BBI12-CDK6.Con7_09_Overlay_XY	1262_98	EC-amp	Focal-amp	EC-amp	EC-amp	1.89002	1.13463	CCFSTTG1	CDK6	red	TRUE	TRUE	FALSE	Brain
BBI12-CDK6.Con7_09_Overlay_XY	1248_1296	EC-amp	Focal-amp	EC-amp	EC-amp	1.89002	1.13463	CCFSTTG1	CDK6	red	TRUE	TRUE	FALSE	Brain
BBI12-CDK6.Con7_09_Overlay_XY	1279_377	EC-amp	No_Prediction (Low_CENT_Brightness)	EC-amp	EC-amp	1.89002	1.13463	CCFSTTG1	CDK6	red	TRUE	TRUE	FALSE	Brain
BBI12-CDK6.Con7_09_Overlay_XY	1297_1773	EC-amp	Focal-amp	EC-amp	EC-amp	1.89002	1.13463	CCFSTTG1	CDK6	red	TRUE	TRUE	FALSE	Brain
BBI12-CDK6.Con7_09_Overlay_XY	1320_27	EC-amp	Focal-amp	EC-amp	EC-amp	1.89002	1.13463	CCFSTTG1	CDK6	red	TRUE	TRUE	FALSE	Brain
BBI12-CDK6.Con7_09_Overlay_XY	1357_1327	EC-amp	Focal-amp	EC-amp	EC-amp	1.89002	1.13463	CCFSTTG1	CDK6	red	TRUE	TRUE	FALSE	Brain
BBI12-CDK6.Con7_09_Overlay_XY	1366_1262	EC-amp	Focal-amp	EC-amp	EC-amp	1.89002	1.13463	CCFSTTG1	CDK6	red	TRUE	TRUE	FALSE	Brain
BBI12-CDK6.Con7_09_Overlay_XY	1387_626	EC-amp	No_Prediction (Low_CENT_Brightness)	EC-amp	EC-amp	1.89002	1.13463	CCFSTTG1	CDK6	red	TRUE	TRUE	FALSE	Brain
BBI12-CDK6.Con7_09_Overlay_XY	1404_1560	EC-amp	Focal-amp	EC-amp	EC-amp	1.89002	1.13463	CCFSTTG1	CDK6	red	TRUE	TRUE	FALSE	Brain
BBI12-CDK6.Con7_09_Overlay_XY	1412_385	EC-amp	Focal-amp	EC-amp	EC-amp	1.89002	1.13463	CCFSTTG1	CDK6	red	TRUE	TRUE	FALSE	Brain
BBI12-CDK6.Con7_09_Overlay_XY	1409_1138	EC-amp	Focal-amp	EC-amp	EC-amp	1.89002	1.13463	CCFSTTG1	CDK6	red	TRUE	TRUE	FALSE	Brain
BBI12-CDK6.Con7_09_Overlay_XY	1411_1724	EC-amp	No_Prediction (Low_CENT_Brightness)	EC-amp	EC-amp	1.89002	1.13463	CCFSTTG1	CDK6	red	TRUE	TRUE	FALSE	Brain
BBI12-CDK6.Con7_09_Overlay_XY	1429_555	EC-amp	No_Prediction (Low_CENT_Brightness)	EC-amp	EC-amp	1.89002	1.13463	CCFSTTG1	CDK6	red	TRUE	TRUE	FALSE	Brain
BBI12-CDK6.Con7_09_Overlay_XY	1428_807	EC-amp	No_Prediction (Low_CENT_Brightness)	EC-amp	EC-amp	1.89002	1.13463	CCFSTTG1	CDK6	red	TRUE	TRUE	FALSE	Brain
BBI12-CDK6.Con7_10_Overlay_XY	16_144	HSR-amp	No_Prediction (Low_CENT_Brightness)	HSR-amp	EC-amp	1.70099	2.15654	CCFSTTG1	CDK6	red	TRUE	TRUE	FALSE	Brain
BBI12-CDK6.Con7_10_Overlay_XY	27_259	EC-amp	Focal-amp	EC-amp	EC-amp	1.70099	2.15654	CCFSTTG1	CDK6	red	TRUE	TRUE	FALSE	Brain
BBI12-CDK6.Con7_10_Overlay_XY	15_735	No-amp	No_Prediction (Low_CENT_Brightness)	No-amp	EC-amp	1.70099	2.15654	CCFSTTG1	CDK6	red	TRUE	TRUE	FALSE	Brain
BBI12-CDK6.Con7_10_Overlay_XY	31_1205	EC-amp	Focal-amp	EC-amp	EC-amp	1.70099	2.15654	CCFSTTG1	CDK6	red	TRUE	TRUE	FALSE	Brain
BBI12-CDK6.Con7_10_Overlay_XY	15_1340	EC-amp	Focal-amp	EC-amp	EC-amp	1.70099	2.15654	CCFSTTG1	CDK6	red	TRUE	TRUE	FALSE	Brain
BBI12-CDK6.Con7_10_Overlay_XY	25_1871	EC-amp	Focal-amp	EC-amp	EC-amp	1.70099	2.15654	CCFSTTG1	CDK6	red	TRUE	TRUE	FALSE	Brain
BBI12-CDK6.Con7_10_Overlay_XY	81_1072	EC-amp	Focal-amp	EC-amp	EC-amp	1.70099	2.15654	CCFSTTG1	CDK6	red	TRUE	TRUE	FALSE	Brain
BBI12-CDK6.Con7_10_Overlay_XY	80_512	EC-amp	No_Prediction (Low_CENT_Brightness)	EC-amp	EC-amp	1.70099	2.15654	CCFSTTG1	CDK6	red	TRUE	TRUE	FALSE	Brain
BBI12-CDK6.Con7_10_Overlay_XY	97_974	EC-amp	No_Prediction (Low_CENT_Brightness)	EC-amp	EC-amp	1.70099	2.15654	CCFSTTG1	CDK6	red	TRUE	TRUE	FALSE	Brain
BBI12-CDK6.Con7_10_Overlay_XY	113_1271	EC-amp	Focal-amp	EC-amp	EC-amp	1.70099	2.15654	CCFSTTG1	CDK6	red	TRUE	TRUE	FALSE	Brain
BBI12-CDK6.Con7_10_Overlay_XY	116_1580	EC-amp	No_Prediction (Low_CENT_Brightness)	EC-amp	EC-amp	1.70099	2.15654	CCFSTTG1	CDK6	red	TRUE	TRUE	FALSE	Brain
BBI12-CDK6.Con7_10_Overlay_XY	115_303	EC-amp	Focal-amp	EC-amp	EC-amp	1.70099	2.15654	CCFSTTG1	CDK6	red	TRUE	TRUE	FALSE	Brain
BBI12-CDK6.Con7_10_Overlay_XY	141_555	EC-amp	Focal-amp	EC-amp	EC-amp	1.70099	2.15654	CCFSTTG1	CDK6	red	TRUE	TRUE	FALSE	Brain
BBI12-CDK6.Con7_10_Overlay_XY	160_829	EC-amp	Focal-amp	EC-amp	EC-amp	1.70099	2.15654	CCFSTTG1	CDK6	red	TRUE	TRUE	FALSE	Brain
BBI12-CDK6.Con7_10_Overlay_XY	167_1819	EC-amp	Focal-amp	EC-amp	EC-amp	1.70099	2.15654	CCFSTTG1	CDK6	red	TRUE	TRUE	FALSE	Brain
BBI12-CDK6.Con7_10_Overlay_XY	193_246	HSR-amp	Focal-amp	HSR-amp	EC-amp	1.70099	2.15654	CCFSTTG1	CDK6	red	TRUE	TRUE	FALSE	Brain
BBI12-CDK6.Con7_10_Overlay_XY	264_1209	EC-amp	Focal-amp	EC-amp	EC-amp	1.70099	2.15654	CCFSTTG1	CDK6	red	TRUE	TRUE	FALSE	Brain
BBI12-CDK6.Con7_10_Overlay_XY	251_1386	EC-amp	No_Prediction (Low_CENT_Brightness)	EC-amp	EC-amp	1.70099	2.15654	CCFSTTG1	CDK6	red	TRUE	TRUE	FALSE	Brain
BBI12-CDK6.Con7_10_Overlay_XY	305_324	EC-amp	Focal-amp	EC-amp	EC-amp	1.70099	2.15654	CCFSTTG1	CDK6	red	TRUE	TRUE	FALSE	Brain
BBI12-CDK6.Con7_10_Overlay_XY	321_561	EC-amp	Focal-amp	EC-amp	EC-amp	1.70099	2.15654	CCFSTTG1	CDK6	red	TRUE	TRUE	FALSE	Brain
BBI12-CDK6.Con7_10_Overlay_XY	319_978	EC-amp	Focal-amp	EC-amp	EC-amp	1.70099	2.15654	CCFSTTG1	CDK6	red	TRUE	TRUE	FALSE	Brain
BBI12-CDK6.Con7_10_Overlay_XY	394_864	EC-amp	No_Prediction (Low_CENT_Brightness)	EC-amp	EC-amp	1.70099	2.15654	CCFSTTG1	CDK6	red	TRUE	TRUE	FALSE	Brain
BBI12-CDK6.Con7_10_Overlay_XY	398_1627	EC-amp	Focal-amp	EC-amp	EC-amp	1.70099	2.15654	CCFSTTG1	CDK6	red	TRUE	TRUE	FALSE	Brain
BBI12-CDK6.Con7_10_Overlay_XY	413_263	EC-amp	Focal-amp	EC-amp	EC-amp	1.70099	2.15654	CCFSTTG1	CDK6	red	TRUE	TRUE	FALSE	Brain
BBI12-CDK6.Con7_10_Overlay_XY	425_1272	EC-amp	Focal-amp	EC-amp	EC-amp	1.70099	2.15654	CCFSTTG1	CDK6	red	TRUE	TRUE	FALSE	Brain
BBI12-CDK6.Con7_10_Overlay_XY	439_1724	EC-amp	Focal-amp	EC-amp	EC-amp	1.70099	2.15654	CCFSTTG1	CDK6	red	TRUE	TRUE	FALSE	Brain
BBI12-CDK6.Con7_10_Overlay_XY	481_859	EC-amp	Focal-amp	EC-amp	EC-amp	1.70099	2.15654	CCFSTTG1	CDK6	red	TRUE	TRUE	FALSE	Brain
BBI12-CDK6.Con7_10_Overlay_XY	500_525	EC-amp	Focal-amp	EC-amp	EC-amp	1.70099	2.15654	CCFSTTG1	CDK6	red	TRUE	TRUE	FALSE	Brain
BBI12-CDK6.Con7_10_Overlay_XY	519_1369	EC-amp	Focal-amp	EC-amp	EC-amp	1.70099	2.15654	CCFSTTG1	CDK6	red	TRUE	TRUE	FALSE	Brain
BBI12-CDK6.Con7_10_Overlay_XY	532_592	EC-amp	Focal-amp	EC-amp	EC-amp	1.70099	2.15654	CCFSTTG1	CDK6	red	TRUE	TRUE	FALSE	Brain
BBI12-CDK6.Con7_10_Overlay_XY	599_1754	EC-amp	Focal-amp	EC-amp	EC-amp	1.70099	2.15654	CCFSTTG1	CDK6	red	TRUE	TRUE	FALSE	Brain
BBI12-CDK6.Con7_10_Overlay_XY	627_1339	EC-amp	Focal-amp	EC-amp	EC-amp	1.70099	2.15654	CCFSTTG1	CDK6	red	TRUE	TRUE	FALSE	Brain
BBI12-CDK6.Con7_10_Overlay_XY	654_1653	EC-amp	Focal-amp	EC-amp	EC-amp	1.70099	2.15654	CCFSTTG1	CDK6	red	TRUE	TRUE	FALSE	Brain
BBI12-CDK6.Con7_10_Overlay_XY	641_1481	EC-amp	Focal-amp	EC-amp	EC-amp	1.70099	2.15654	CCFSTTG1	CDK6	red	TRUE	TRUE	FALSE	Brain
BBI12-CDK6.Con7_10_Overlay_XY	667_26	EC-amp	No_Prediction (Low_CENT_Brightness)	EC-amp	EC-amp	1.70099	2.15654	CCFSTTG1	CDK6	red	TRUE	TRUE	FALSE	Brain
BBI12-CDK6.Con7_10_Overlay_XY	684_1834	EC-amp	Focal-amp	EC-amp	EC-amp	1.70099	2.15654	CCFSTTG1	CDK6	red	TRUE	TRUE	FALSE	Brain
BBI12-CDK6.Con7_10_Overlay_XY	671_745	EC-amp	No_Prediction (Low_CENT_Brightness)	EC-amp	EC-amp	1.70099	2.15654	CCFSTTG1	CDK6	red	TRUE	TRUE	FALSE	Brain
BBI12-CDK6.Con7_10_Overlay_XY	686_946	EC-amp	Focal-amp	EC-amp	EC-amp	1.70099	2.15654	CCFSTTG1	CDK6	red	TRUE	TRUE	FALSE	Brain
BBI12-CDK6.Con7_10_Overlay_XY	738_98	EC-amp	Focal-amp	EC-amp	EC-amp	1.70099	2.15654	CCFSTTG1	CDK6	red	TRUE	TRUE	FALSE	Brain
BBI12-CDK6.Con7_10_Overlay_XY	712_802	HSR-amp	No_Prediction (Low_CENT_Brightness)	HSR-amp	EC-amp	1.70099	2.15654	CCFSTTG1	CDK6	red	TRUE	TRUE	FALSE	Brain
BBI12-CDK6.Con7_10_Overlay_XY	710_1434	EC-amp	Focal-amp	EC-amp	EC-amp	1.70099	2.15654	CCFSTTG1	CDK6	red	TRUE	TRUE	FALSE	Brain
BBI12-CDK6.Con7_10_Overlay_XY	721_1094	EC-amp	No_Prediction (Low_CENT_Brightness)	EC-amp	EC-amp	1.70099	2.15654	CCFSTTG1	CDK6	red	TRUE	TRUE	FALSE	Brain
BBI12-CDK6.Con7_10_Overlay_XY	750_1908	EC-amp	Focal-amp	EC-amp	EC-amp	1.70099	2.15654	CCFSTTG1	CDK6	red	TRUE	TRUE	FALSE	Brain
BBI12-CDK6.Con7_10_Overlay_XY	762_882	EC-amp	Focal-amp	EC-amp	EC-amp	1.70099	2.15654	CCFSTTG1	CDK6	red	TRUE	TRUE	FALSE	Brain
BBI12-CDK6.Con7_10_Overlay_XY	782_552	EC-amp	Focal-amp	EC-amp	EC-amp	1.70099	2.15654	CCFSTTG1	CDK6	red	TRUE	TRUE	FALSE	Brain
BBI12-CDK6.Con7_10_Overlay_XY	829_1741	EC-amp	Focal-amp	EC-amp	EC-amp	1.70099	2.15654	CCFSTTG1	CDK6	red	TRUE	TRUE	FALSE	Brain
BBI12-CDK6.Con7_10_Overlay_XY	848_563	EC-amp	Focal-amp	EC-amp	EC-amp	1.70099	2.15654	CCFSTTG1	CDK6	red	TRUE	TRUE	FALSE	Brain
BBI12-CDK6.Con7_10_Overlay_XY	863_1291	EC-amp	Focal-amp	EC-amp	EC-amp	1.70099	2.15654	CCFSTTG1	CDK6	red	TRUE	TRUE	FALSE	Brain
BBI12-CDK6.Con7_10_Overlay_XY	886_948	EC-amp	No_Prediction (Low_CENT_Brightness)	EC-amp	EC-amp	1.70099	2.15654	CCFSTTG1	CDK6	red	TRUE	TRUE	FALSE	Brain
BBI12-CDK6.Con7_10_Overlay_XY	906_1578	EC-amp	Focal-amp	EC-amp	EC-amp	1.70099	2.15654	CCFSTTG1	CDK6	red	TRUE	TRUE	FALSE	Brain
BBI12-CDK6.Con7_10_Overlay_XY	941_141	EC-amp	No_Prediction (Low_CENT_Brightness)	EC-amp	EC-amp	1.70099	2.15654	CCFSTTG1	CDK6	red	TRUE	TRUE	FALSE	Brain
BBI12-CDK6.Con7_10_Overlay_XY	963_547	EC-amp	Focal-amp	EC-amp	EC-amp	1.70099	2.15654	CCFSTTG1	CDK6	red	TRUE	TRUE	FALSE	Brain
BBI12-CDK6.Con7_10_Overlay_XY	991_1151	EC-amp	Focal-amp	EC-amp	EC-amp	1.70099	2.15654	CCFSTTG1	CDK6	red	TRUE	TRUE	FALSE	Brain
BBI12-CDK6.Con7_10_Overlay_XY	992_1506	EC-amp	Focal-amp	EC-amp	EC-amp	1.70099	2.15654	CCFSTTG1	CDK6	red	TRUE	TRUE	FALSE	Brain
BBI12-CDK6.Con7_10_Overlay_XY	976_885	EC-amp	Focal-amp	EC-amp	EC-amp	1.70099	2.15654	CCFSTTG1	CDK6	red	TRUE	TRUE	FALSE	Brain
BBI12-CDK6.Con7_10_Overlay_XY	1000_85	EC-amp	Focal-amp	EC-amp	EC-amp	1.70099	2.15654	CCFSTTG1	CDK6	red	TRUE	TRUE	FALSE	Brain
BBI12-CDK6.Con7_10_Overlay_XY	1043_1591	EC-amp	Focal-amp	EC-amp	EC-amp	1.70099	2.15654	CCFSTTG1	CDK6	red	TRUE	TRUE	FALSE	Brain
BBI12-CDK6.Con7_10_Overlay_XY	1067_18	EC-amp	Focal-amp	EC-amp	EC-amp	1.70099	2.15654	CCFSTTG1	CDK6	red	TRUE	TRUE	FALSE	Brain
BBI12-CDK6.Con7_10_Overlay_XY	1051_270	EC-amp	Focal-amp	EC-amp	EC-amp	1.70099	2.15654	CCFSTTG1	CDK6	red	TRUE	TRUE	FALSE	Brain
BBI12-CDK6.Con7_10_Overlay_XY	1050_91	EC-amp	No_Prediction (Low_CENT_Brightness)	EC-amp	EC-amp	1.70099	2.15654	CCFSTTG1	CDK6	red	TRUE	TRUE	FALSE	Brain
BBI12-CDK6.Con7_10_Overlay_XY	1068_399	EC-amp	Focal-amp	EC-amp	EC-amp	1.70099	2.15654	CCFSTTG1	CDK6	red	TRUE	TRUE	FALSE	Brain
BBI12-CDK6.Con7_10_Overlay_XY	1078_1075	EC-amp	Focal-amp	EC-amp	EC-amp	1.70099	2.15654	CCFSTTG1	CDK6	red	TRUE	TRUE	FALSE	Brain
BBI12-CDK6.Con7_10_Overlay_XY	1167_344	EC-amp	Focal-amp	EC-amp	EC-amp	1.70099	2.15654	CCFSTTG1	CDK6	red	TRUE	TRUE	FALSE	Brain
BBI12-CDK6.Con7_10_Overlay_XY	1135_1363	EC-amp	Focal-amp	EC-amp	EC-amp	1.70099	2.15654	CCFSTTG1	CDK6	red	TRUE	TRUE	FALSE	Brain
BBI12-CDK6.Con7_10_Overlay_XY	1162_86	EC-amp	Focal-amp	EC-amp	EC-amp	1.70099	2.15654	CCFSTTG1	CDK6	red	TRUE	TRUE	FALSE	Brain
BBI12-CDK6.Con7_10_Overlay_XY	1157_982	EC-amp	Focal-amp	EC-amp	EC-amp	1.70099	2.15654	CCFSTTG1	CDK6	red	TRUE	TRUE	FALSE	Brain
BBI12-CDK6.Con7_10_Overlay_XY	1158_1793	EC-amp	Focal-amp	EC-amp	EC-amp	1.70099	2.15654	CCFSTTG1	CDK6	red	TRUE	TRUE	FALSE	Brain
BBI12-CDK6.Con7_10_Overlay_XY	1185_933	EC-amp	Focal-amp	EC-amp	EC-amp	1.70099	2.15654	CCFSTTG1	CDK6	red	TRUE	TRUE	FALSE	Brain
BBI12-CDK6.Con7_10_Overlay_XY	1190_812	EC-amp	Focal-amp	EC-amp	EC-amp	1.70099	2.15654	CCFSTTG1	CDK6	red	TRUE	TRUE	FALSE	Brain
BBI12-CDK6.Con7_10_Overlay_XY	1197_1084	EC-amp	Focal-amp	EC-amp	EC-amp	1.70099	2.15654	CCFSTTG1	CDK6	red	TRUE	TRUE	FALSE	Brain
BBI12-CDK6.Con7_10_Overlay_XY	1207_725	EC-amp	Focal-amp	EC-amp	EC-amp	1.70099	2.15654	CCFSTTG1	CDK6	red	TRUE	TRUE	FALSE	Brain
BBI12-CDK6.Con7_10_Overlay_XY	1240_1368	EC-amp	Focal-amp	EC-amp	EC-amp	1.70099	2.15654	CCFSTTG1	CDK6	red	TRUE	TRUE	FALSE	Brain
BBI12-CDK6.Con7_10_Overlay_XY	1242_1521	EC-amp	Focal-amp	EC-amp	EC-amp	1.70099	2.15654	CCFSTTG1	CDK6	red	TRUE	TRUE	FALSE	Brain
BBI12-CDK6.Con7_10_Overlay_XY	1263_1896	EC-amp	Focal-amp	EC-amp	EC-amp	1.70099	2.15654	CCFSTTG1	CDK6	red	TRUE	TRUE	FALSE	Brain
BBI12-CDK6.Con7_10_Overlay_XY	1267_1127	EC-amp	Focal-amp	EC-amp	EC-amp	1.70099	2.15654	CCFSTTG1	CDK6	red	TRUE	TRUE	FALSE	Brain
BBI12-CDK6.Con7_10_Overlay_XY	1272_127	EC-amp	Focal-amp	EC-amp	EC-amp	1.70099	2.15654	CCFSTTG1	CDK6	red	TRUE	TRUE	FALSE	Brain
BBI12-CDK6.Con7_10_Overlay_XY	1276_679	EC-amp	Focal-amp	EC-amp	EC-amp	1.70099	2.15654	CCFSTTG1	CDK6	red	TRUE	TRUE	FALSE	Brain
BBI12-CDK6.Con7_10_Overlay_XY	1302_1227	EC-amp	Focal-amp	EC-amp	EC-amp	1.70099	2.15654	CCFSTTG1	CDK6	red	TRUE	TRUE	FALSE	Brain
BBI12-CDK6.Con7_10_Overlay_XY	1302_1002	EC-amp	Focal-amp	EC-amp	EC-amp	1.70099	2.15654	CCFSTTG1	CDK6	red	TRUE	TRUE	FALSE	Brain
BBI12-CDK6.Con7_10_Overlay_XY	1319_392	EC-amp	Focal-amp	EC-amp	EC-amp	1.70099	2.15654	CCFSTTG1	CDK6	red	TRUE	TRUE	FALSE	Brain
BBI12-CDK6.Con7_10_Overlay_XY	1325_8	EC-amp	No_Prediction (Low_CENT_Brightness)	EC-amp	EC-amp	1.70099	2.15654	CCFSTTG1	CDK6	red	TRUE	TRUE	FALSE	Brain
BBI12-CDK6.Con7_10_Overlay_XY	1322_895	EC-amp	Focal-amp	EC-amp	EC-amp	1.70099	2.15654	CCFSTTG1	CDK6	red	TRUE	TRUE	FALSE	Brain
BBI12-CDK6.Con7_10_Overlay_XY	1323_1586	EC-amp	Focal-amp	EC-amp	EC-amp	1.70099	2.15654	CCFSTTG1	CDK6	red	TRUE	TRUE	FALSE	Brain
BBI12-CDK6.Con7_10_Overlay_XY	1350_736	EC-amp	Focal-amp	EC-amp	EC-amp	1.70099	2.15654	CCFSTTG1	CDK6	red	TRUE	TRUE	FALSE	Brain
BBI12-CDK6.Con7_10_Overlay_XY	1352_518	EC-amp	Focal-amp	EC-amp	EC-amp	1.70099	2.15654	CCFSTTG1	CDK6	red	TRUE	TRUE	FALSE	Brain
BBI12-CDK6.Con7_10_Overlay_XY	1363_1437	EC-amp	Focal-amp	EC-amp	EC-amp	1.70099	2.15654	CCFSTTG1	CDK6	red	TRUE	TRUE	FALSE	Brain
BBI12-CDK6.Con7_10_Overlay_XY	1382_209	EC-amp	Focal-amp	EC-amp	EC-amp	1.70099	2.15654	CCFSTTG1	CDK6	red	TRUE	TRUE	FALSE	Brain
BBI12-CDK6.Con7_10_Overlay_XY	1380_1724	EC-amp	Focal-amp	EC-amp	EC-amp	1.70099	2.15654	CCFSTTG1	CDK6	red	TRUE	TRUE	FALSE	Brain
BBI12-CDK6.Con7_10_Overlay_XY	1410_618	EC-amp	Focal-amp	EC-amp	EC-amp	1.70099	2.15654	CCFSTTG1	CDK6	red	TRUE	TRUE	FALSE	Brain
BBI12-CDK6.Con7_10_Overlay_XY	1404_1557	EC-amp	Focal-amp	EC-amp	EC-amp	1.70099	2.15654	CCFSTTG1	CDK6	red	TRUE	TRUE	FALSE	Brain
BBI12-CDK6.Con7_10_Overlay_XY	1420_1044	EC-amp	Focal-amp	EC-amp	EC-amp	1.70099	2.15654	CCFSTTG1	CDK6	red	TRUE	TRUE	FALSE	Brain
BBI12-CDK6.Con7_11_Overlay_XY	35_52	EC-amp	Focal-amp	EC-amp	EC-amp	0.809542	-0.15275	CCFSTTG1	CDK6	red	TRUE	TRUE	FALSE	Brain
BBI12-CDK6.Con7_11_Overlay_XY	53_494	EC-amp	Focal-amp	EC-amp	EC-amp	0.809542	-0.15275	CCFSTTG1	CDK6	red	TRUE	TRUE	FALSE	Brain
BBI12-CDK6.Con7_11_Overlay_XY	77_603	EC-amp	Focal-amp	EC-amp	EC-amp	0.809542	-0.15275	CCFSTTG1	CDK6	red	TRUE	TRUE	FALSE	Brain
BBI12-CDK6.Con7_11_Overlay_XY	7_1288	HSR-amp	Focal-amp	HSR-amp	EC-amp	0.809542	-0.15275	CCFSTTG1	CDK6	red	TRUE	TRUE	FALSE	Brain
BBI12-CDK6.Con7_11_Overlay_XY	29_1791	EC-amp	Focal-amp	EC-amp	EC-amp	0.809542	-0.15275	CCFSTTG1	CDK6	red	TRUE	TRUE	FALSE	Brain
BBI12-CDK6.Con7_11_Overlay_XY	36_1542	EC-amp	Focal-amp	EC-amp	EC-amp	0.809542	-0.15275	CCFSTTG1	CDK6	red	TRUE	TRUE	FALSE	Brain
BBI12-CDK6.Con7_11_Overlay_XY	40_155	HSR-amp	Focal-amp	HSR-amp	EC-amp	0.809542	-0.15275	CCFSTTG1	CDK6	red	TRUE	TRUE	FALSE	Brain
BBI12-CDK6.Con7_11_Overlay_XY	74_216	EC-amp	Focal-amp	EC-amp	EC-amp	0.809542	-0.15275	CCFSTTG1	CDK6	red	TRUE	TRUE	FALSE	Brain
BBI12-CDK6.Con7_11_Overlay_XY	105_1854	HSR-amp	Focal-amp	HSR-amp	EC-amp	0.809542	-0.15275	CCFSTTG1	CDK6	red	TRUE	TRUE	FALSE	Brain
BBI12-CDK6.Con7_11_Overlay_XY	129_1491	EC-amp	Focal-amp	EC-amp	EC-amp	0.809542	-0.15275	CCFSTTG1	CDK6	red	TRUE	TRUE	FALSE	Brain
BBI12-CDK6.Con7_11_Overlay_XY	148_64	EC-amp	Focal-amp	EC-amp	EC-amp	0.809542	-0.15275	CCFSTTG1	CDK6	red	TRUE	TRUE	FALSE	Brain
BBI12-CDK6.Con7_11_Overlay_XY	165_293	EC-amp	No_Prediction (Low_CENT_Brightness)	EC-amp	EC-amp	0.809542	-0.15275	CCFSTTG1	CDK6	red	TRUE	TRUE	FALSE	Brain
BBI12-CDK6.Con7_11_Overlay_XY	163_1716	EC-amp	Focal-amp	EC-amp	EC-amp	0.809542	-0.15275	CCFSTTG1	CDK6	red	TRUE	TRUE	FALSE	Brain
BBI12-CDK6.Con7_11_Overlay_XY	177_625	EC-amp	Focal-amp	EC-amp	EC-amp	0.809542	-0.15275	CCFSTTG1	CDK6	red	TRUE	TRUE	FALSE	Brain
BBI12-CDK6.Con7_11_Overlay_XY	211_705	EC-amp	Focal-amp	EC-amp	EC-amp	0.809542	-0.15275	CCFSTTG1	CDK6	red	TRUE	TRUE	FALSE	Brain
BBI12-CDK6.Con7_11_Overlay_XY	252_301	EC-amp	Focal-amp	EC-amp	EC-amp	0.809542	-0.15275	CCFSTTG1	CDK6	red	TRUE	TRUE	FALSE	Brain
BBI12-CDK6.Con7_11_Overlay_XY	249_100	EC-amp	Focal-amp	EC-amp	EC-amp	0.809542	-0.15275	CCFSTTG1	CDK6	red	TRUE	TRUE	FALSE	Brain
BBI12-CDK6.Con7_11_Overlay_XY	247_1875	EC-amp	Focal-amp	EC-amp	EC-amp	0.809542	-0.15275	CCFSTTG1	CDK6	red	TRUE	TRUE	FALSE	Brain
BBI12-CDK6.Con7_11_Overlay_XY	231_778	No-amp	Focal-amp	No-amp	EC-amp	0.809542	-0.15275	CCFSTTG1	CDK6	red	TRUE	TRUE	FALSE	Brain
BBI12-CDK6.Con7_11_Overlay_XY	274_1721	EC-amp	Focal-amp	EC-amp	EC-amp	0.809542	-0.15275	CCFSTTG1	CDK6	red	TRUE	TRUE	FALSE	Brain
BBI12-CDK6.Con7_11_Overlay_XY	300_1595	EC-amp	Focal-amp	EC-amp	EC-amp	0.809542	-0.15275	CCFSTTG1	CDK6	red	TRUE	TRUE	FALSE	Brain
BBI12-CDK6.Con7_11_Overlay_XY	296_1074	EC-amp	Focal-amp	EC-amp	EC-amp	0.809542	-0.15275	CCFSTTG1	CDK6	red	TRUE	TRUE	FALSE	Brain
BBI12-CDK6.Con7_11_Overlay_XY	311_909	EC-amp	Focal-amp	EC-amp	EC-amp	0.809542	-0.15275	CCFSTTG1	CDK6	red	TRUE	TRUE	FALSE	Brain
BBI12-CDK6.Con7_11_Overlay_XY	361_1249	EC-amp	Focal-amp	EC-amp	EC-amp	0.809542	-0.15275	CCFSTTG1	CDK6	red	TRUE	TRUE	FALSE	Brain
BBI12-CDK6.Con7_11_Overlay_XY	336_457	HSR-amp	Focal-amp	HSR-amp	EC-amp	0.809542	-0.15275	CCFSTTG1	CDK6	red	TRUE	TRUE	FALSE	Brain
BBI12-CDK6.Con7_11_Overlay_XY	354_116	EC-amp	Focal-amp	EC-amp	EC-amp	0.809542	-0.15275	CCFSTTG1	CDK6	red	TRUE	TRUE	FALSE	Brain
BBI12-CDK6.Con7_11_Overlay_XY	381_1383	EC-amp	Focal-amp	EC-amp	EC-amp	0.809542	-0.15275	CCFSTTG1	CDK6	red	TRUE	TRUE	FALSE	Brain
BBI12-CDK6.Con7_11_Overlay_XY	379_589	EC-amp	Focal-amp	EC-amp	EC-amp	0.809542	-0.15275	CCFSTTG1	CDK6	red	TRUE	TRUE	FALSE	Brain
BBI12-CDK6.Con7_11_Overlay_XY	384_1739	HSR-amp	Focal-amp	HSR-amp	EC-amp	0.809542	-0.15275	CCFSTTG1	CDK6	red	TRUE	TRUE	FALSE	Brain
BBI12-CDK6.Con7_11_Overlay_XY	392_1820	EC-amp	Focal-amp	EC-amp	EC-amp	0.809542	-0.15275	CCFSTTG1	CDK6	red	TRUE	TRUE	FALSE	Brain
BBI12-CDK6.Con7_11_Overlay_XY	396_959	HSR-amp	Focal-amp	HSR-amp	EC-amp	0.809542	-0.15275	CCFSTTG1	CDK6	red	TRUE	TRUE	FALSE	Brain
BBI12-CDK6.Con7_11_Overlay_XY	427_862	No-amp	No-amp	HSR-amp	EC-amp	0.809542	-0.15275	CCFSTTG1	CDK6	red	TRUE	TRUE	FALSE	Brain
BBI12-CDK6.Con7_11_Overlay_XY	444_477	EC-amp	Focal-amp	EC-amp	EC-amp	0.809542	-0.15275	CCFSTTG1	CDK6	red	TRUE	TRUE	FALSE	Brain
BBI12-CDK6.Con7_11_Overlay_XY	483_1328	EC-amp	Focal-amp	EC-amp	EC-amp	0.809542	-0.15275	CCFSTTG1	CDK6	red	TRUE	TRUE	FALSE	Brain
BBI12-CDK6.Con7_11_Overlay_XY	524_174	EC-amp	Focal-amp	EC-amp	EC-amp	0.809542	-0.15275	CCFSTTG1	CDK6	red	TRUE	TRUE	FALSE	Brain
BBI12-CDK6.Con7_11_Overlay_XY	526_1155	EC-amp	Focal-amp	EC-amp	EC-amp	0.809542	-0.15275	CCFSTTG1	CDK6	red	TRUE	TRUE	FALSE	Brain
BBI12-CDK6.Con7_11_Overlay_XY	567_406	No-amp	Focal-amp	No-amp	EC-amp	0.809542	-0.15275	CCFSTTG1	CDK6	red	TRUE	TRUE	FALSE	Brain
BBI12-CDK6.Con7_11_Overlay_XY	562_1745	EC-amp	Focal-amp	EC-amp	EC-amp	0.809542	-0.15275	CCFSTTG1	CDK6	red	TRUE	TRUE	FALSE	Brain
BBI12-CDK6.Con7_11_Overlay_XY	565_22	HSR-amp	Focal-amp	HSR-amp	EC-amp	0.809542	-0.15275	CCFSTTG1	CDK6	red	TRUE	TRUE	FALSE	Brain
BBI12-CDK6.Con7_11_Overlay_XY	607_1634	EC-amp	Focal-amp	EC-amp	EC-amp	0.809542	-0.15275	CCFSTTG1	CDK6	red	TRUE	TRUE	FALSE	Brain
BBI12-CDK6.Con7_11_Overlay_XY	605_1316	EC-amp	Focal-amp	EC-amp	EC-amp	0.809542	-0.15275	CCFSTTG1	CDK6	red	TRUE	TRUE	FALSE	Brain
BBI12-CDK6.Con7_11_Overlay_XY	635_212	HSR-amp	Focal-amp	HSR-amp	EC-amp	0.809542	-0.15275	CCFSTTG1	CDK6	red	TRUE	TRUE	FALSE	Brain
BBI12-CDK6.Con7_11_Overlay_XY	646_1516	EC-amp	Focal-amp	EC-amp	EC-amp	0.809542	-0.15275	CCFSTTG1	CDK6	red	TRUE	TRUE	FALSE	Brain
BBI12-CDK6.Con7_11_Overlay_XY	636_107	EC-amp	Focal-amp	EC-amp	EC-amp	0.809542	-0.15275	CCFSTTG1	CDK6	red	TRUE	TRUE	FALSE	Brain
BBI12-CDK6.Con7_11_Overlay_XY	666_540	EC-amp	Focal-amp	EC-amp	EC-amp	0.809542	-0.15275	CCFSTTG1	CDK6	red	TRUE	TRUE	FALSE	Brain
BBI12-CDK6.Con7_11_Overlay_XY	673_887	EC-amp	Focal-amp	EC-amp	EC-amp	0.809542	-0.15275	CCFSTTG1	CDK6	red	TRUE	TRUE	FALSE	Brain
BBI12-CDK6.Con7_11_Overlay_XY	686_1183	HSR-amp	Focal-amp	HSR-amp	EC-amp	0.809542	-0.15275	CCFSTTG1	CDK6	red	TRUE	TRUE	FALSE	Brain
BBI12-CDK6.Con7_11_Overlay_XY	694_1787	No-amp	No-amp	HSR-amp	EC-amp	0.809542	-0.15275	CCFSTTG1	CDK6	red	TRUE	TRUE	FALSE	Brain
BBI12-CDK6.Con7_11_Overlay_XY	745_1391	EC-amp	Focal-amp	EC-amp	EC-amp	0.809542	-0.15275	CCFSTTG1	CDK6	red	TRUE	TRUE	FALSE	Brain
BBI12-CDK6.Con7_11_Overlay_XY	767_121	EC-amp	Focal-amp	EC-amp	EC-amp	0.809542	-0.15275	CCFSTTG1	CDK6	red	TRUE	TRUE	FALSE	Brain
BBI12-CDK6.Con7_11_Overlay_XY	801_910	EC-amp	Focal-amp	EC-amp	EC-amp	0.809542	-0.15275	CCFSTTG1	CDK6	red	TRUE	TRUE	FALSE	Brain
BBI12-CDK6.Con7_11_Overlay_XY	813_262	EC-amp	No_Prediction (Low_CENT_Brightness)	EC-amp	EC-amp	0.809542	-0.15275	CCFSTTG1	CDK6	red	TRUE	TRUE	FALSE	Brain
BBI12-CDK6.Con7_11_Overlay_XY	866_645	EC-amp	Focal-amp	EC-amp	EC-amp	0.809542	-0.15275	CCFSTTG1	CDK6	red	TRUE	TRUE	FALSE	Brain
BBI12-CDK6.Con7_11_Overlay_XY	874_1897	EC-amp	Focal-amp	EC-amp	EC-amp	0.809542	-0.15275	CCFSTTG1	CDK6	red	TRUE	TRUE	FALSE	Brain
BBI12-CDK6.Con7_11_Overlay_XY	909_465	EC-amp	Focal-amp	EC-amp	EC-amp	0.809542	-0.15275	CCFSTTG1	CDK6	red	TRUE	TRUE	FALSE	Brain
BBI12-CDK6.Con7_11_Overlay_XY	931_339	EC-amp	Focal-amp	EC-amp	EC-amp	0.809542	-0.15275	CCFSTTG1	CDK6	red	TRUE	TRUE	FALSE	Brain
BBI12-CDK6.Con7_11_Overlay_XY	927_1007	EC-amp	Focal-amp	EC-amp	EC-amp	0.809542	-0.15275	CCFSTTG1	CDK6	red	TRUE	TRUE	FALSE	Brain
BBI12-CDK6.Con7_11_Overlay_XY	944_912	No-amp	No-amp	No-amp	EC-amp	0.809542	-0.15275	CCFSTTG1	CDK6	red	TRUE	TRUE	FALSE	Brain
BBI12-CDK6.Con7_11_Overlay_XY	989_1824	HSR-amp	Focal-amp	HSR-amp	EC-amp	0.809542	-0.15275	CCFSTTG1	CDK6	red	TRUE	TRUE	FALSE	Brain
BBI12-CDK6.Con7_11_Overlay_XY	1016_475	EC-amp	Focal-amp	EC-amp	EC-amp	0.809542	-0.15275	CCFSTTG1	CDK6	red	TRUE	TRUE	FALSE	Brain
BBI12-CDK6.Con7_11_Overlay_XY	1018_1249	HSR-amp	Focal-amp	HSR-amp	EC-amp	0.809542	-0.15275	CCFSTTG1	CDK6	red	TRUE	TRUE	FALSE	Brain
BBI12-CDK6.Con7_11_Overlay_XY	1038_968	No-amp	Focal-amp	No-amp	EC-amp	0.809542	-0.15275	CCFSTTG1	CDK6	red	TRUE	TRUE	FALSE	Brain
BBI12-CDK6.Con7_11_Overlay_XY	1054_47	No-amp	No-amp	No-amp	EC-amp	0.809542	-0.15275	CCFSTTG1	CDK6	red	TRUE	TRUE	FALSE	Brain
BBI12-CDK6.Con7_11_Overlay_XY	1095_222	EC-amp	Focal-amp	EC-amp	EC-amp	0.809542	-0.15275	CCFSTTG1	CDK6	red	TRUE	TRUE	FALSE	Brain
BBI12-CDK6.Con7_11_Overlay_XY	1073_880	EC-amp	Focal-amp	EC-amp	EC-amp	0.809542	-0.15275	CCFSTTG1	CDK6	red	TRUE	TRUE	FALSE	Brain
BBI12-CDK6.Con7_11_Overlay_XY	1076_1158	HSR-amp	Focal-amp	HSR-amp	EC-amp	0.809542	-0.15275	CCFSTTG1	CDK6	red	TRUE	TRUE	FALSE	Brain
BBI12-CDK6.Con7_11_Overlay_XY	1088_1075	EC-amp	Focal-amp	EC-amp	EC-amp	0.809542	-0.15275	CCFSTTG1	CDK6	red	TRUE	TRUE	FALSE	Brain
BBI12-CDK6.Con7_11_Overlay_XY	1171_1787	EC-amp	Focal-amp	EC-amp	EC-amp	0.809542	-0.15275	CCFSTTG1	CDK6	red	TRUE	TRUE	FALSE	Brain
BBI12-CDK6.Con7_11_Overlay_XY	1188_664	EC-amp	Focal-amp	EC-amp	EC-amp	0.809542	-0.15275	CCFSTTG1	CDK6	red	TRUE	TRUE	FALSE	Brain
BBI12-CDK6.Con7_11_Overlay_XY	1215_427	EC-amp	Focal-amp	EC-amp	EC-amp	0.809542	-0.15275	CCFSTTG1	CDK6	red	TRUE	TRUE	FALSE	Brain
BBI12-CDK6.Con7_11_Overlay_XY	1206_1024	HSR-amp	Focal-amp	HSR-amp	EC-amp	0.809542	-0.15275	CCFSTTG1	CDK6	red	TRUE	TRUE	FALSE	Brain
BBI12-CDK6.Con7_11_Overlay_XY	1216_266	EC-amp	Focal-amp	EC-amp	EC-amp	0.809542	-0.15275	CCFSTTG1	CDK6	red	TRUE	TRUE	FALSE	Brain
BBI12-CDK6.Con7_11_Overlay_XY	1236_906	EC-amp	Focal-amp	EC-amp	EC-amp	0.809542	-0.15275	CCFSTTG1	CDK6	red	TRUE	TRUE	FALSE	Brain
BBI12-CDK6.Con7_11_Overlay_XY	1277_1882	EC-amp	Focal-amp	EC-amp	EC-amp	0.809542	-0.15275	CCFSTTG1	CDK6	red	TRUE	TRUE	FALSE	Brain
BBI12-CDK6.Con7_11_Overlay_XY	1252_1342	EC-amp	Focal-amp	EC-amp	EC-amp	0.809542	-0.15275	CCFSTTG1	CDK6	red	TRUE	TRUE	FALSE	Brain
BBI12-CDK6.Con7_11_Overlay_XY	1260_1197	EC-amp	Focal-amp	EC-amp	EC-amp	0.809542	-0.15275	CCFSTTG1	CDK6	red	TRUE	TRUE	FALSE	Brain
BBI12-CDK6.Con7_11_Overlay_XY	1286_1761	EC-amp	Focal-amp	EC-amp	EC-amp	0.809542	-0.15275	CCFSTTG1	CDK6	red	TRUE	TRUE	FALSE	Brain
BBI12-CDK6.Con7_11_Overlay_XY	1310_690	HSR-amp	Focal-amp	HSR-amp	EC-amp	0.809542	-0.15275	CCFSTTG1	CDK6	red	TRUE	TRUE	FALSE	Brain
BBI12-CDK6.Con7_11_Overlay_XY	1324_1375	EC-amp	Focal-amp	EC-amp	EC-amp	0.809542	-0.15275	CCFSTTG1	CDK6	red	TRUE	TRUE	FALSE	Brain
BBI12-CDK6.Con7_11_Overlay_XY	1337_984	EC-amp	Focal-amp	EC-amp	EC-amp	0.809542	-0.15275	CCFSTTG1	CDK6	red	TRUE	TRUE	FALSE	Brain
BBI12-CDK6.Con7_11_Overlay_XY	1351_1126	EC-amp	Focal-amp	EC-amp	EC-amp	0.809542	-0.15275	CCFSTTG1	CDK6	red	TRUE	TRUE	FALSE	Brain
BBI12-CDK6.Con7_11_Overlay_XY	1394_1460	EC-amp	Focal-amp	EC-amp	EC-amp	0.809542	-0.15275	CCFSTTG1	CDK6	red	TRUE	TRUE	FALSE	Brain
BBI12-CDK6.Con7_11_Overlay_XY	1407_809	EC-amp	Focal-amp	EC-amp	EC-amp	0.809542	-0.15275	CCFSTTG1	CDK6	red	TRUE	TRUE	FALSE	Brain
BBI12-CDK6.Con7_11_Overlay_XY	1421_480	EC-amp	Focal-amp	EC-amp	EC-amp	0.809542	-0.15275	CCFSTTG1	CDK6	red	TRUE	TRUE	FALSE	Brain
BBI12-CDK6.Con7_11_Overlay_XY	1423_57	HSR-amp	Focal-amp	HSR-amp	EC-amp	0.809542	-0.15275	CCFSTTG1	CDK6	red	TRUE	TRUE	FALSE	Brain
BBI12-CDK6.Con7_11_Overlay_XY	1424_701	No-amp	No-amp	EC-amp	EC-amp	0.809542	-0.15275	CCFSTTG1	CDK6	red	TRUE	TRUE	FALSE	Brain
BBI12-CDK6.Con7_11_Overlay_XY	1430_1002	EC-amp	Focal-amp	EC-amp	EC-amp	0.809542	-0.15275	CCFSTTG1	CDK6	red	TRUE	TRUE	FALSE	Brain
BBI12-CDK6.Con7_14_Overlay_XY	18_781	EC-amp	Focal-amp	EC-amp	EC-amp	1.73267	-0.24968	CCFSTTG1	CDK6	red	TRUE	TRUE	FALSE	Brain
BBI12-CDK6.Con7_14_Overlay_XY	34_985	EC-amp	Focal-amp	EC-amp	EC-amp	1.73267	-0.24968	CCFSTTG1	CDK6	red	TRUE	TRUE	FALSE	Brain
BBI12-CDK6.Con7_14_Overlay_XY	32_1693	HSR-amp	No_Prediction (Low_CENT_Brightness)	HSR-amp	EC-amp	1.73267	-0.24968	CCFSTTG1	CDK6	red	TRUE	TRUE	FALSE	Brain
BBI12-CDK6.Con7_14_Overlay_XY	18_1903	HSR-amp	Focal-amp	HSR-amp	EC-amp	1.73267	-0.24968	CCFSTTG1	CDK6	red	TRUE	TRUE	FALSE	Brain
BBI12-CDK6.Con7_14_Overlay_XY	61_161	EC-amp	Focal-amp	EC-amp	EC-amp	1.73267	-0.24968	CCFSTTG1	CDK6	red	TRUE	TRUE	FALSE	Brain
BBI12-CDK6.Con7_14_Overlay_XY	58_1798	EC-amp	Focal-amp	EC-amp	EC-amp	1.73267	-0.24968	CCFSTTG1	CDK6	red	TRUE	TRUE	FALSE	Brain
BBI12-CDK6.Con7_14_Overlay_XY	109_1557	EC-amp	Focal-amp	EC-amp	EC-amp	1.73267	-0.24968	CCFSTTG1	CDK6	red	TRUE	TRUE	FALSE	Brain
BBI12-CDK6.Con7_14_Overlay_XY	115_375	EC-amp	Focal-amp	EC-amp	EC-amp	1.73267	-0.24968	CCFSTTG1	CDK6	red	TRUE	TRUE	FALSE	Brain
BBI12-CDK6.Con7_14_Overlay_XY	119_648	EC-amp	Focal-amp	EC-amp	EC-amp	1.73267	-0.24968	CCFSTTG1	CDK6	red	TRUE	TRUE	FALSE	Brain
BBI12-CDK6.Con7_14_Overlay_XY	112_1725	EC-amp	Focal-amp	EC-amp	EC-amp	1.73267	-0.24968	CCFSTTG1	CDK6	red	TRUE	TRUE	FALSE	Brain
BBI12-CDK6.Con7_14_Overlay_XY	150_956	EC-amp	Focal-amp	EC-amp	EC-amp	1.73267	-0.24968	CCFSTTG1	CDK6	red	TRUE	TRUE	FALSE	Brain
BBI12-CDK6.Con7_14_Overlay_XY	149_511	EC-amp	Focal-amp	EC-amp	EC-amp	1.73267	-0.24968	CCFSTTG1	CDK6	red	TRUE	TRUE	FALSE	Brain
BBI12-CDK6.Con7_14_Overlay_XY	141_39	EC-amp	No_Prediction (Low_CENT_Brightness)	EC-amp	EC-amp	1.73267	-0.24968	CCFSTTG1	CDK6	red	TRUE	TRUE	FALSE	Brain
BBI12-CDK6.Con7_14_Overlay_XY	164_75	EC-amp	Focal-amp	EC-amp	EC-amp	1.73267	-0.24968	CCFSTTG1	CDK6	red	TRUE	TRUE	FALSE	Brain
BBI12-CDK6.Con7_14_Overlay_XY	177_1082	EC-amp	Focal-amp	EC-amp	EC-amp	1.73267	-0.24968	CCFSTTG1	CDK6	red	TRUE	TRUE	FALSE	Brain
BBI12-CDK6.Con7_14_Overlay_XY	165_1307	EC-amp	Focal-amp	EC-amp	EC-amp	1.73267	-0.24968	CCFSTTG1	CDK6	red	TRUE	TRUE	FALSE	Brain
BBI12-CDK6.Con7_14_Overlay_XY	170_133	EC-amp	Focal-amp	EC-amp	EC-amp	1.73267	-0.24968	CCFSTTG1	CDK6	red	TRUE	TRUE	FALSE	Brain
BBI12-CDK6.Con7_14_Overlay_XY	165_1012	HSR-amp	Focal-amp	HSR-amp	EC-amp	1.73267	-0.24968	CCFSTTG1	CDK6	red	TRUE	TRUE	FALSE	Brain
BBI12-CDK6.Con7_14_Overlay_XY	185_1867	EC-amp	Focal-amp	EC-amp	EC-amp	1.73267	-0.24968	CCFSTTG1	CDK6	red	TRUE	TRUE	FALSE	Brain
BBI12-CDK6.Con7_14_Overlay_XY	196_277	EC-amp	Focal-amp	EC-amp	EC-amp	1.73267	-0.24968	CCFSTTG1	CDK6	red	TRUE	TRUE	FALSE	Brain
BBI12-CDK6.Con7_14_Overlay_XY	216_1554	EC-amp	Focal-amp	EC-amp	EC-amp	1.73267	-0.24968	CCFSTTG1	CDK6	red	TRUE	TRUE	FALSE	Brain
BBI12-CDK6.Con7_14_Overlay_XY	207_1412	EC-amp	Focal-amp	EC-amp	EC-amp	1.73267	-0.24968	CCFSTTG1	CDK6	red	TRUE	TRUE	FALSE	Brain
BBI12-CDK6.Con7_14_Overlay_XY	213_1658	EC-amp	Focal-amp	EC-amp	EC-amp	1.73267	-0.24968	CCFSTTG1	CDK6	red	TRUE	TRUE	FALSE	Brain
BBI12-CDK6.Con7_14_Overlay_XY	228_1711	EC-amp	Focal-amp	EC-amp	EC-amp	1.73267	-0.24968	CCFSTTG1	CDK6	red	TRUE	TRUE	FALSE	Brain
BBI12-CDK6.Con7_14_Overlay_XY	244_451	EC-amp	Focal-amp	EC-amp	EC-amp	1.73267	-0.24968	CCFSTTG1	CDK6	red	TRUE	TRUE	FALSE	Brain
BBI12-CDK6.Con7_14_Overlay_XY	244_766	EC-amp	No_Prediction (Low_CENT_Brightness)	EC-amp	EC-amp	1.73267	-0.24968	CCFSTTG1	CDK6	red	TRUE	TRUE	FALSE	Brain
BBI12-CDK6.Con7_14_Overlay_XY	276_1329	EC-amp	Focal-amp	EC-amp	EC-amp	1.73267	-0.24968	CCFSTTG1	CDK6	red	TRUE	TRUE	FALSE	Brain
BBI12-CDK6.Con7_14_Overlay_XY	260_564	EC-amp	Focal-amp	EC-amp	EC-amp	1.73267	-0.24968	CCFSTTG1	CDK6	red	TRUE	TRUE	FALSE	Brain
BBI12-CDK6.Con7_14_Overlay_XY	260_1139	EC-amp	No_Prediction (Low_CENT_Brightness)	EC-amp	EC-amp	1.73267	-0.24968	CCFSTTG1	CDK6	red	TRUE	TRUE	FALSE	Brain
BBI12-CDK6.Con7_14_Overlay_XY	290_1424	EC-amp	Focal-amp	EC-amp	EC-amp	1.73267	-0.24968	CCFSTTG1	CDK6	red	TRUE	TRUE	FALSE	Brain
BBI12-CDK6.Con7_14_Overlay_XY	311_383	EC-amp	Focal-amp	EC-amp	EC-amp	1.73267	-0.24968	CCFSTTG1	CDK6	red	TRUE	TRUE	FALSE	Brain
BBI12-CDK6.Con7_14_Overlay_XY	306_867	EC-amp	Focal-amp	EC-amp	EC-amp	1.73267	-0.24968	CCFSTTG1	CDK6	red	TRUE	TRUE	FALSE	Brain
BBI12-CDK6.Con7_14_Overlay_XY	303_1779	EC-amp	No_Prediction (Low_CENT_Brightness)	EC-amp	EC-amp	1.73267	-0.24968	CCFSTTG1	CDK6	red	TRUE	TRUE	FALSE	Brain
BBI12-CDK6.Con7_14_Overlay_XY	293_1065	EC-amp	No_Prediction (Low_CENT_Brightness)	EC-amp	EC-amp	1.73267	-0.24968	CCFSTTG1	CDK6	red	TRUE	TRUE	FALSE	Brain
BBI12-CDK6.Con7_14_Overlay_XY	343_738	EC-amp	Focal-amp	EC-amp	EC-amp	1.73267	-0.24968	CCFSTTG1	CDK6	red	TRUE	TRUE	FALSE	Brain
BBI12-CDK6.Con7_14_Overlay_XY	358_571	EC-amp	Focal-amp	EC-amp	EC-amp	1.73267	-0.24968	CCFSTTG1	CDK6	red	TRUE	TRUE	FALSE	Brain
BBI12-CDK6.Con7_14_Overlay_XY	364_1352	EC-amp	Focal-amp	EC-amp	EC-amp	1.73267	-0.24968	CCFSTTG1	CDK6	red	TRUE	TRUE	FALSE	Brain
BBI12-CDK6.Con7_14_Overlay_XY	377_1520	EC-amp	Focal-amp	EC-amp	EC-amp	1.73267	-0.24968	CCFSTTG1	CDK6	red	TRUE	TRUE	FALSE	Brain
BBI12-CDK6.Con7_14_Overlay_XY	395_1866	EC-amp	Focal-amp	EC-amp	EC-amp	1.73267	-0.24968	CCFSTTG1	CDK6	red	TRUE	TRUE	FALSE	Brain
BBI12-CDK6.Con7_14_Overlay_XY	423_24	EC-amp	No_Prediction (Low_CENT_Brightness)	EC-amp	EC-amp	1.73267	-0.24968	CCFSTTG1	CDK6	red	TRUE	TRUE	FALSE	Brain
BBI12-CDK6.Con7_14_Overlay_XY	453_845	EC-amp	Focal-amp	EC-amp	EC-amp	1.73267	-0.24968	CCFSTTG1	CDK6	red	TRUE	TRUE	FALSE	Brain
BBI12-CDK6.Con7_14_Overlay_XY	476_530	EC-amp	Focal-amp	EC-amp	EC-amp	1.73267	-0.24968	CCFSTTG1	CDK6	red	TRUE	TRUE	FALSE	Brain
BBI12-CDK6.Con7_14_Overlay_XY	466_1709	EC-amp	Focal-amp	EC-amp	EC-amp	1.73267	-0.24968	CCFSTTG1	CDK6	red	TRUE	TRUE	FALSE	Brain
BBI12-CDK6.Con7_14_Overlay_XY	488_73	EC-amp	Focal-amp	EC-amp	EC-amp	1.73267	-0.24968	CCFSTTG1	CDK6	red	TRUE	TRUE	FALSE	Brain
BBI12-CDK6.Con7_14_Overlay_XY	494_418	EC-amp	Focal-amp	EC-amp	EC-amp	1.73267	-0.24968	CCFSTTG1	CDK6	red	TRUE	TRUE	FALSE	Brain
BBI12-CDK6.Con7_14_Overlay_XY	487_1904	EC-amp	Focal-amp	EC-amp	EC-amp	1.73267	-0.24968	CCFSTTG1	CDK6	red	TRUE	TRUE	FALSE	Brain
BBI12-CDK6.Con7_14_Overlay_XY	496_1199	EC-amp	Focal-amp	EC-amp	EC-amp	1.73267	-0.24968	CCFSTTG1	CDK6	red	TRUE	TRUE	FALSE	Brain
BBI12-CDK6.Con7_14_Overlay_XY	509_1073	EC-amp	Focal-amp	EC-amp	EC-amp	1.73267	-0.24968	CCFSTTG1	CDK6	red	TRUE	TRUE	FALSE	Brain
BBI12-CDK6.Con7_14_Overlay_XY	507_180	EC-amp	Focal-amp	EC-amp	EC-amp	1.73267	-0.24968	CCFSTTG1	CDK6	red	TRUE	TRUE	FALSE	Brain
BBI12-CDK6.Con7_14_Overlay_XY	523_1445	EC-amp	Focal-amp	EC-amp	EC-amp	1.73267	-0.24968	CCFSTTG1	CDK6	red	TRUE	TRUE	FALSE	Brain
BBI12-CDK6.Con7_14_Overlay_XY	520_275	EC-amp	No_Prediction (Low_CENT_Brightness)	EC-amp	EC-amp	1.73267	-0.24968	CCFSTTG1	CDK6	red	TRUE	TRUE	FALSE	Brain
BBI12-CDK6.Con7_14_Overlay_XY	550_1734	EC-amp	Focal-amp	EC-amp	EC-amp	1.73267	-0.24968	CCFSTTG1	CDK6	red	TRUE	TRUE	FALSE	Brain
BBI12-CDK6.Con7_14_Overlay_XY	581_1562	EC-amp	Focal-amp	EC-amp	EC-amp	1.73267	-0.24968	CCFSTTG1	CDK6	red	TRUE	TRUE	FALSE	Brain
BBI12-CDK6.Con7_14_Overlay_XY	586_925	EC-amp	Focal-amp	EC-amp	EC-amp	1.73267	-0.24968	CCFSTTG1	CDK6	red	TRUE	TRUE	FALSE	Brain
BBI12-CDK6.Con7_14_Overlay_XY	596_138	HSR-amp	Focal-amp	HSR-amp	EC-amp	1.73267	-0.24968	CCFSTTG1	CDK6	red	TRUE	TRUE	FALSE	Brain
BBI12-CDK6.Con7_14_Overlay_XY	602_396	EC-amp	Focal-amp	EC-amp	EC-amp	1.73267	-0.24968	CCFSTTG1	CDK6	red	TRUE	TRUE	FALSE	Brain
BBI12-CDK6.Con7_14_Overlay_XY	616_264	HSR-amp	No_Prediction (Low_CENT_Brightness)	HSR-amp	EC-amp	1.73267	-0.24968	CCFSTTG1	CDK6	red	TRUE	TRUE	FALSE	Brain
BBI12-CDK6.Con7_14_Overlay_XY	637_54	EC-amp	Focal-amp	EC-amp	EC-amp	1.73267	-0.24968	CCFSTTG1	CDK6	red	TRUE	TRUE	FALSE	Brain
BBI12-CDK6.Con7_14_Overlay_XY	643_1228	EC-amp	No_Prediction (Low_CENT_Brightness)	EC-amp	EC-amp	1.73267	-0.24968	CCFSTTG1	CDK6	red	TRUE	TRUE	FALSE	Brain
BBI12-CDK6.Con7_14_Overlay_XY	692_1049	EC-amp	Focal-amp	EC-amp	EC-amp	1.73267	-0.24968	CCFSTTG1	CDK6	red	TRUE	TRUE	FALSE	Brain
BBI12-CDK6.Con7_14_Overlay_XY	673_1377	HSR-amp	Focal-amp	HSR-amp	EC-amp	1.73267	-0.24968	CCFSTTG1	CDK6	red	TRUE	TRUE	FALSE	Brain
BBI12-CDK6.Con7_14_Overlay_XY	712_832	EC-amp	Focal-amp	EC-amp	EC-amp	1.73267	-0.24968	CCFSTTG1	CDK6	red	TRUE	TRUE	FALSE	Brain
BBI12-CDK6.Con7_14_Overlay_XY	721_1457	HSR-amp	Focal-amp	HSR-amp	EC-amp	1.73267	-0.24968	CCFSTTG1	CDK6	red	TRUE	TRUE	FALSE	Brain
BBI12-CDK6.Con7_14_Overlay_XY	715_1695	EC-amp	No_Prediction (Low_CENT_Brightness)	EC-amp	EC-amp	1.73267	-0.24968	CCFSTTG1	CDK6	red	TRUE	TRUE	FALSE	Brain
BBI12-CDK6.Con7_14_Overlay_XY	714_704	EC-amp	Focal-amp	EC-amp	EC-amp	1.73267	-0.24968	CCFSTTG1	CDK6	red	TRUE	TRUE	FALSE	Brain
BBI12-CDK6.Con7_14_Overlay_XY	726_1568	EC-amp	Focal-amp	EC-amp	EC-amp	1.73267	-0.24968	CCFSTTG1	CDK6	red	TRUE	TRUE	FALSE	Brain
BBI12-CDK6.Con7_14_Overlay_XY	723_1141	HSR-amp	No_Prediction (Low_CENT_Brightness)	HSR-amp	EC-amp	1.73267	-0.24968	CCFSTTG1	CDK6	red	TRUE	TRUE	FALSE	Brain
BBI12-CDK6.Con7_14_Overlay_XY	732_75	EC-amp	Focal-amp	EC-amp	EC-amp	1.73267	-0.24968	CCFSTTG1	CDK6	red	TRUE	TRUE	FALSE	Brain
BBI12-CDK6.Con7_14_Overlay_XY	744_297	EC-amp	Focal-amp	EC-amp	EC-amp	1.73267	-0.24968	CCFSTTG1	CDK6	red	TRUE	TRUE	FALSE	Brain
BBI12-CDK6.Con7_14_Overlay_XY	763_395	EC-amp	Focal-amp	EC-amp	EC-amp	1.73267	-0.24968	CCFSTTG1	CDK6	red	TRUE	TRUE	FALSE	Brain
BBI12-CDK6.Con7_14_Overlay_XY	771_1256	EC-amp	No_Prediction (Low_CENT_Brightness)	EC-amp	EC-amp	1.73267	-0.24968	CCFSTTG1	CDK6	red	TRUE	TRUE	FALSE	Brain
BBI12-CDK6.Con7_14_Overlay_XY	773_83	EC-amp	Focal-amp	EC-amp	EC-amp	1.73267	-0.24968	CCFSTTG1	CDK6	red	TRUE	TRUE	FALSE	Brain
BBI12-CDK6.Con7_14_Overlay_XY	818_461	EC-amp	Focal-amp	EC-amp	EC-amp	1.73267	-0.24968	CCFSTTG1	CDK6	red	TRUE	TRUE	FALSE	Brain
BBI12-CDK6.Con7_14_Overlay_XY	847_1267	EC-amp	Focal-amp	EC-amp	EC-amp	1.73267	-0.24968	CCFSTTG1	CDK6	red	TRUE	TRUE	FALSE	Brain
BBI12-CDK6.Con7_14_Overlay_XY	866_517	EC-amp	Focal-amp	EC-amp	EC-amp	1.73267	-0.24968	CCFSTTG1	CDK6	red	TRUE	TRUE	FALSE	Brain
BBI12-CDK6.Con7_14_Overlay_XY	876_45	EC-amp	Focal-amp	EC-amp	EC-amp	1.73267	-0.24968	CCFSTTG1	CDK6	red	TRUE	TRUE	FALSE	Brain
BBI12-CDK6.Con7_14_Overlay_XY	875_860	EC-amp	Focal-amp	EC-amp	EC-amp	1.73267	-0.24968	CCFSTTG1	CDK6	red	TRUE	TRUE	FALSE	Brain
BBI12-CDK6.Con7_14_Overlay_XY	905_202	EC-amp	Focal-amp	EC-amp	EC-amp	1.73267	-0.24968	CCFSTTG1	CDK6	red	TRUE	TRUE	FALSE	Brain
BBI12-CDK6.Con7_14_Overlay_XY	889_1010	EC-amp	Focal-amp	EC-amp	EC-amp	1.73267	-0.24968	CCFSTTG1	CDK6	red	TRUE	TRUE	FALSE	Brain
BBI12-CDK6.Con7_14_Overlay_XY	909_1758	EC-amp	Focal-amp	EC-amp	EC-amp	1.73267	-0.24968	CCFSTTG1	CDK6	red	TRUE	TRUE	FALSE	Brain
BBI12-CDK6.Con7_14_Overlay_XY	904_746	HSR-amp	No_Prediction (Low_CENT_Brightness)	HSR-amp	EC-amp	1.73267	-0.24968	CCFSTTG1	CDK6	red	TRUE	TRUE	FALSE	Brain
BBI12-CDK6.Con7_14_Overlay_XY	912_135	EC-amp	Focal-amp	EC-amp	EC-amp	1.73267	-0.24968	CCFSTTG1	CDK6	red	TRUE	TRUE	FALSE	Brain
BBI12-CDK6.Con7_14_Overlay_XY	928_297	EC-amp	Focal-amp	EC-amp	EC-amp	1.73267	-0.24968	CCFSTTG1	CDK6	red	TRUE	TRUE	FALSE	Brain
BBI12-CDK6.Con7_14_Overlay_XY	907_945	EC-amp	Focal-amp	EC-amp	EC-amp	1.73267	-0.24968	CCFSTTG1	CDK6	red	TRUE	TRUE	FALSE	Brain
BBI12-CDK6.Con7_14_Overlay_XY	941_460	EC-amp	Focal-amp	EC-amp	EC-amp	1.73267	-0.24968	CCFSTTG1	CDK6	red	TRUE	TRUE	FALSE	Brain
BBI12-CDK6.Con7_14_Overlay_XY	953_1252	EC-amp	Focal-amp	EC-amp	EC-amp	1.73267	-0.24968	CCFSTTG1	CDK6	red	TRUE	TRUE	FALSE	Brain
BBI12-CDK6.Con7_14_Overlay_XY	968_604	EC-amp	Focal-amp	EC-amp	EC-amp	1.73267	-0.24968	CCFSTTG1	CDK6	red	TRUE	TRUE	FALSE	Brain
BBI12-CDK6.Con7_14_Overlay_XY	972_1462	EC-amp	Focal-amp	EC-amp	EC-amp	1.73267	-0.24968	CCFSTTG1	CDK6	red	TRUE	TRUE	FALSE	Brain
BBI12-CDK6.Con7_14_Overlay_XY	1015_750	EC-amp	Focal-amp	EC-amp	EC-amp	1.73267	-0.24968	CCFSTTG1	CDK6	red	TRUE	TRUE	FALSE	Brain
BBI12-CDK6.Con7_14_Overlay_XY	995_1368	EC-amp	Focal-amp	EC-amp	EC-amp	1.73267	-0.24968	CCFSTTG1	CDK6	red	TRUE	TRUE	FALSE	Brain
BBI12-CDK6.Con7_14_Overlay_XY	1018_1741	EC-amp	Focal-amp	EC-amp	EC-amp	1.73267	-0.24968	CCFSTTG1	CDK6	red	TRUE	TRUE	FALSE	Brain
BBI12-CDK6.Con7_14_Overlay_XY	1006_1176	EC-amp	No_Prediction (Low_CENT_Brightness)	EC-amp	EC-amp	1.73267	-0.24968	CCFSTTG1	CDK6	red	TRUE	TRUE	FALSE	Brain
BBI12-CDK6.Con7_14_Overlay_XY	1058_951	EC-amp	Focal-amp	EC-amp	EC-amp	1.73267	-0.24968	CCFSTTG1	CDK6	red	TRUE	TRUE	FALSE	Brain
BBI12-CDK6.Con7_14_Overlay_XY	1046_395	EC-amp	No_Prediction (Low_CENT_Brightness)	EC-amp	EC-amp	1.73267	-0.24968	CCFSTTG1	CDK6	red	TRUE	TRUE	FALSE	Brain
BBI12-CDK6.Con7_14_Overlay_XY	1069_626	HSR-amp	Focal-amp	HSR-amp	EC-amp	1.73267	-0.24968	CCFSTTG1	CDK6	red	TRUE	TRUE	FALSE	Brain
BBI12-CDK6.Con7_14_Overlay_XY	1075_449	EC-amp	No_Prediction (Low_CENT_Brightness)	EC-amp	EC-amp	1.73267	-0.24968	CCFSTTG1	CDK6	red	TRUE	TRUE	FALSE	Brain
BBI12-CDK6.Con7_14_Overlay_XY	1105_1648	EC-amp	Focal-amp	EC-amp	EC-amp	1.73267	-0.24968	CCFSTTG1	CDK6	red	TRUE	TRUE	FALSE	Brain
BBI12-CDK6.Con7_14_Overlay_XY	1093_379	EC-amp	Focal-amp	EC-amp	EC-amp	1.73267	-0.24968	CCFSTTG1	CDK6	red	TRUE	TRUE	FALSE	Brain
BBI12-CDK6.Con7_14_Overlay_XY	1114_1083	EC-amp	Focal-amp	EC-amp	EC-amp	1.73267	-0.24968	CCFSTTG1	CDK6	red	TRUE	TRUE	FALSE	Brain
BBI12-CDK6.Con7_14_Overlay_XY	1101_1436	EC-amp	No_Prediction (Low_CENT_Brightness)	EC-amp	EC-amp	1.73267	-0.24968	CCFSTTG1	CDK6	red	TRUE	TRUE	FALSE	Brain
BBI12-CDK6.Con7_14_Overlay_XY	1149_910	EC-amp	Focal-amp	EC-amp	EC-amp	1.73267	-0.24968	CCFSTTG1	CDK6	red	TRUE	TRUE	FALSE	Brain
BBI12-CDK6.Con7_14_Overlay_XY	1163_1277	EC-amp	Focal-amp	EC-amp	EC-amp	1.73267	-0.24968	CCFSTTG1	CDK6	red	TRUE	TRUE	FALSE	Brain
BBI12-CDK6.Con7_14_Overlay_XY	1169_20	EC-amp	No_Prediction (Low_CENT_Brightness)	EC-amp	EC-amp	1.73267	-0.24968	CCFSTTG1	CDK6	red	TRUE	TRUE	FALSE	Brain
BBI12-CDK6.Con7_14_Overlay_XY	1195_1882	EC-amp	Focal-amp	EC-amp	EC-amp	1.73267	-0.24968	CCFSTTG1	CDK6	red	TRUE	TRUE	FALSE	Brain
BBI12-CDK6.Con7_14_Overlay_XY	1199_1426	EC-amp	Focal-amp	EC-amp	EC-amp	1.73267	-0.24968	CCFSTTG1	CDK6	red	TRUE	TRUE	FALSE	Brain
BBI12-CDK6.Con7_14_Overlay_XY	1202_1545	EC-amp	Focal-amp	EC-amp	EC-amp	1.73267	-0.24968	CCFSTTG1	CDK6	red	TRUE	TRUE	FALSE	Brain
BBI12-CDK6.Con7_14_Overlay_XY	1205_657	No-amp	Focal-amp	No-amp	EC-amp	1.73267	-0.24968	CCFSTTG1	CDK6	red	TRUE	TRUE	FALSE	Brain
BBI12-CDK6.Con7_14_Overlay_XY	1220_585	EC-amp	Focal-amp	EC-amp	EC-amp	1.73267	-0.24968	CCFSTTG1	CDK6	red	TRUE	TRUE	FALSE	Brain
BBI12-CDK6.Con7_14_Overlay_XY	1229_321	EC-amp	Focal-amp	EC-amp	EC-amp	1.73267	-0.24968	CCFSTTG1	CDK6	red	TRUE	TRUE	FALSE	Brain
BBI12-CDK6.Con7_14_Overlay_XY	1235_1177	EC-amp	Focal-amp	EC-amp	EC-amp	1.73267	-0.24968	CCFSTTG1	CDK6	red	TRUE	TRUE	FALSE	Brain
BBI12-CDK6.Con7_14_Overlay_XY	1245_490	EC-amp	Focal-amp	EC-amp	EC-amp	1.73267	-0.24968	CCFSTTG1	CDK6	red	TRUE	TRUE	FALSE	Brain
BBI12-CDK6.Con7_14_Overlay_XY	1268_949	EC-amp	Focal-amp	EC-amp	EC-amp	1.73267	-0.24968	CCFSTTG1	CDK6	red	TRUE	TRUE	FALSE	Brain
BBI12-CDK6.Con7_14_Overlay_XY	1277_1039	EC-amp	Focal-amp	EC-amp	EC-amp	1.73267	-0.24968	CCFSTTG1	CDK6	red	TRUE	TRUE	FALSE	Brain
BBI12-CDK6.Con7_14_Overlay_XY	1266_1663	HSR-amp	No_Prediction (Low_CENT_Brightness)	HSR-amp	EC-amp	1.73267	-0.24968	CCFSTTG1	CDK6	red	TRUE	TRUE	FALSE	Brain
BBI12-CDK6.Con7_14_Overlay_XY	1308_1311	EC-amp	Focal-amp	EC-amp	EC-amp	1.73267	-0.24968	CCFSTTG1	CDK6	red	TRUE	TRUE	FALSE	Brain
BBI12-CDK6.Con7_14_Overlay_XY	1305_191	EC-amp	No_Prediction (Low_CENT_Brightness)	EC-amp	EC-amp	1.73267	-0.24968	CCFSTTG1	CDK6	red	TRUE	TRUE	FALSE	Brain
BBI12-CDK6.Con7_14_Overlay_XY	1326_116	EC-amp	Focal-amp	EC-amp	EC-amp	1.73267	-0.24968	CCFSTTG1	CDK6	red	TRUE	TRUE	FALSE	Brain
BBI12-CDK6.Con7_14_Overlay_XY	1337_1585	EC-amp	Focal-amp	EC-amp	EC-amp	1.73267	-0.24968	CCFSTTG1	CDK6	red	TRUE	TRUE	FALSE	Brain
BBI12-CDK6.Con7_14_Overlay_XY	1341_1674	EC-amp	Focal-amp	EC-amp	EC-amp	1.73267	-0.24968	CCFSTTG1	CDK6	red	TRUE	TRUE	FALSE	Brain
BBI12-CDK6.Con7_14_Overlay_XY	1348_595	EC-amp	Focal-amp	EC-amp	EC-amp	1.73267	-0.24968	CCFSTTG1	CDK6	red	TRUE	TRUE	FALSE	Brain
BBI12-CDK6.Con7_14_Overlay_XY	1366_855	EC-amp	No_Prediction (Low_CENT_Brightness)	EC-amp	EC-amp	1.73267	-0.24968	CCFSTTG1	CDK6	red	TRUE	TRUE	FALSE	Brain
BBI12-CDK6.Con7_14_Overlay_XY	1365_8	HSR-amp	No_Prediction (Low_CENT_Brightness)	HSR-amp	EC-amp	1.73267	-0.24968	CCFSTTG1	CDK6	red	TRUE	TRUE	FALSE	Brain
BBI12-CDK6.Con7_14_Overlay_XY	1389_1052	EC-amp	Focal-amp	EC-amp	EC-amp	1.73267	-0.24968	CCFSTTG1	CDK6	red	TRUE	TRUE	FALSE	Brain
BBI12-CDK6.Con7_14_Overlay_XY	1389_1426	EC-amp	Focal-amp	EC-amp	EC-amp	1.73267	-0.24968	CCFSTTG1	CDK6	red	TRUE	TRUE	FALSE	Brain
BBI12-CDK6.Con7_14_Overlay_XY	1406_1188	EC-amp	Focal-amp	EC-amp	EC-amp	1.73267	-0.24968	CCFSTTG1	CDK6	red	TRUE	TRUE	FALSE	Brain
BBI12-CDK6.Con7_14_Overlay_XY	1410_893	HSR-amp	Focal-amp	HSR-amp	EC-amp	1.73267	-0.24968	CCFSTTG1	CDK6	red	TRUE	TRUE	FALSE	Brain
BBI12-CDK6.Con7_14_Overlay_XY	1423_152	HSR-amp	Focal-amp	HSR-amp	EC-amp	1.73267	-0.24968	CCFSTTG1	CDK6	red	TRUE	TRUE	FALSE	Brain
BBI12-CDK6.Con7_14_Overlay_XY	1424_943	EC-amp	Focal-amp	EC-amp	EC-amp	1.73267	-0.24968	CCFSTTG1	CDK6	red	TRUE	TRUE	FALSE	Brain
BBI12-CDK6.Con7_25_Overlay_XY	22_14	EC-amp	Focal-amp	EC-amp	EC-amp	0.642372	1.57722	CCFSTTG1	CDK6	red	TRUE	TRUE	FALSE	Brain
BBI12-CDK6.Con7_25_Overlay_XY	20_227	EC-amp	No_Prediction (Low_CENT_Brightness)	EC-amp	EC-amp	0.642372	1.57722	CCFSTTG1	CDK6	red	TRUE	TRUE	FALSE	Brain
BBI12-CDK6.Con7_25_Overlay_XY	11_1006	EC-amp	No_Prediction (Low_CENT_Brightness)	EC-amp	EC-amp	0.642372	1.57722	CCFSTTG1	CDK6	red	TRUE	TRUE	FALSE	Brain
BBI12-CDK6.Con7_25_Overlay_XY	50_1204	EC-amp	Focal-amp	EC-amp	EC-amp	0.642372	1.57722	CCFSTTG1	CDK6	red	TRUE	TRUE	FALSE	Brain
BBI12-CDK6.Con7_25_Overlay_XY	54_1294	EC-amp	Focal-amp	EC-amp	EC-amp	0.642372	1.57722	CCFSTTG1	CDK6	red	TRUE	TRUE	FALSE	Brain
BBI12-CDK6.Con7_25_Overlay_XY	108_862	EC-amp	No_Prediction (Low_CENT_Brightness)	EC-amp	EC-amp	0.642372	1.57722	CCFSTTG1	CDK6	red	TRUE	TRUE	FALSE	Brain
BBI12-CDK6.Con7_25_Overlay_XY	132_1409	EC-amp	Focal-amp	EC-amp	EC-amp	0.642372	1.57722	CCFSTTG1	CDK6	red	TRUE	TRUE	FALSE	Brain
BBI12-CDK6.Con7_25_Overlay_XY	144_227	EC-amp	Focal-amp	EC-amp	EC-amp	0.642372	1.57722	CCFSTTG1	CDK6	red	TRUE	TRUE	FALSE	Brain
BBI12-CDK6.Con7_25_Overlay_XY	151_385	EC-amp	No_Prediction (Low_CENT_Brightness)	EC-amp	EC-amp	0.642372	1.57722	CCFSTTG1	CDK6	red	TRUE	TRUE	FALSE	Brain
BBI12-CDK6.Con7_25_Overlay_XY	181_1159	EC-amp	No_Prediction (Low_CENT_Brightness)	EC-amp	EC-amp	0.642372	1.57722	CCFSTTG1	CDK6	red	TRUE	TRUE	FALSE	Brain
BBI12-CDK6.Con7_25_Overlay_XY	177_1072	EC-amp	Focal-amp	EC-amp	EC-amp	0.642372	1.57722	CCFSTTG1	CDK6	red	TRUE	TRUE	FALSE	Brain
BBI12-CDK6.Con7_25_Overlay_XY	222_1444	EC-amp	Focal-amp	EC-amp	EC-amp	0.642372	1.57722	CCFSTTG1	CDK6	red	TRUE	TRUE	FALSE	Brain
BBI12-CDK6.Con7_25_Overlay_XY	235_582	EC-amp	Focal-amp	EC-amp	EC-amp	0.642372	1.57722	CCFSTTG1	CDK6	red	TRUE	TRUE	FALSE	Brain
BBI12-CDK6.Con7_25_Overlay_XY	238_705	EC-amp	Focal-amp	EC-amp	EC-amp	0.642372	1.57722	CCFSTTG1	CDK6	red	TRUE	TRUE	FALSE	Brain
BBI12-CDK6.Con7_25_Overlay_XY	265_27	EC-amp	No_Prediction (Low_CENT_Brightness)	EC-amp	EC-amp	0.642372	1.57722	CCFSTTG1	CDK6	red	TRUE	TRUE	FALSE	Brain
BBI12-CDK6.Con7_25_Overlay_XY	317_1526	EC-amp	Focal-amp	EC-amp	EC-amp	0.642372	1.57722	CCFSTTG1	CDK6	red	TRUE	TRUE	FALSE	Brain
BBI12-CDK6.Con7_25_Overlay_XY	321_960	EC-amp	Focal-amp	EC-amp	EC-amp	0.642372	1.57722	CCFSTTG1	CDK6	red	TRUE	TRUE	FALSE	Brain
BBI12-CDK6.Con7_25_Overlay_XY	318_299	EC-amp	No_Prediction (Low_CENT_Brightness)	EC-amp	EC-amp	0.642372	1.57722	CCFSTTG1	CDK6	red	TRUE	TRUE	FALSE	Brain
BBI12-CDK6.Con7_25_Overlay_XY	346_857	EC-amp	Focal-amp	EC-amp	EC-amp	0.642372	1.57722	CCFSTTG1	CDK6	red	TRUE	TRUE	FALSE	Brain
BBI12-CDK6.Con7_25_Overlay_XY	341_570	EC-amp	Focal-amp	EC-amp	EC-amp	0.642372	1.57722	CCFSTTG1	CDK6	red	TRUE	TRUE	FALSE	Brain
BBI12-CDK6.Con7_25_Overlay_XY	354_691	EC-amp	No_Prediction (Low_CENT_Brightness)	EC-amp	EC-amp	0.642372	1.57722	CCFSTTG1	CDK6	red	TRUE	TRUE	FALSE	Brain
BBI12-CDK6.Con7_25_Overlay_XY	389_1119	HSR-amp	Focal-amp	HSR-amp	EC-amp	0.642372	1.57722	CCFSTTG1	CDK6	red	TRUE	TRUE	FALSE	Brain
BBI12-CDK6.Con7_25_Overlay_XY	423_1246	EC-amp	No_Prediction (Low_CENT_Brightness)	EC-amp	EC-amp	0.642372	1.57722	CCFSTTG1	CDK6	red	TRUE	TRUE	FALSE	Brain
BBI12-CDK6.Con7_25_Overlay_XY	463_252	EC-amp	Focal-amp	EC-amp	EC-amp	0.642372	1.57722	CCFSTTG1	CDK6	red	TRUE	TRUE	FALSE	Brain
BBI12-CDK6.Con7_25_Overlay_XY	473_487	EC-amp	Focal-amp	EC-amp	EC-amp	0.642372	1.57722	CCFSTTG1	CDK6	red	TRUE	TRUE	FALSE	Brain
BBI12-CDK6.Con7_25_Overlay_XY	520_1902	EC-amp	Focal-amp	EC-amp	EC-amp	0.642372	1.57722	CCFSTTG1	CDK6	red	TRUE	TRUE	FALSE	Brain
BBI12-CDK6.Con7_25_Overlay_XY	555_1141	HSR-amp	No_Prediction (Low_CENT_Brightness)	HSR-amp	EC-amp	0.642372	1.57722	CCFSTTG1	CDK6	red	TRUE	TRUE	FALSE	Brain
BBI12-CDK6.Con7_25_Overlay_XY	555_656	No-amp	Focal-amp	No-amp	EC-amp	0.642372	1.57722	CCFSTTG1	CDK6	red	TRUE	TRUE	FALSE	Brain
BBI12-CDK6.Con7_25_Overlay_XY	588_467	EC-amp	Focal-amp	EC-amp	EC-amp	0.642372	1.57722	CCFSTTG1	CDK6	red	TRUE	TRUE	FALSE	Brain
BBI12-CDK6.Con7_25_Overlay_XY	593_1707	EC-amp	Focal-amp	EC-amp	EC-amp	0.642372	1.57722	CCFSTTG1	CDK6	red	TRUE	TRUE	FALSE	Brain
BBI12-CDK6.Con7_25_Overlay_XY	599_55	EC-amp	Focal-amp	EC-amp	EC-amp	0.642372	1.57722	CCFSTTG1	CDK6	red	TRUE	TRUE	FALSE	Brain
BBI12-CDK6.Con7_25_Overlay_XY	601_1281	EC-amp	Focal-amp	EC-amp	EC-amp	0.642372	1.57722	CCFSTTG1	CDK6	red	TRUE	TRUE	FALSE	Brain
BBI12-CDK6.Con7_25_Overlay_XY	634_1581	EC-amp	Focal-amp	EC-amp	EC-amp	0.642372	1.57722	CCFSTTG1	CDK6	red	TRUE	TRUE	FALSE	Brain
BBI12-CDK6.Con7_25_Overlay_XY	638_1098	EC-amp	Focal-amp	EC-amp	EC-amp	0.642372	1.57722	CCFSTTG1	CDK6	red	TRUE	TRUE	FALSE	Brain
BBI12-CDK6.Con7_25_Overlay_XY	656_628	EC-amp	Focal-amp	EC-amp	EC-amp	0.642372	1.57722	CCFSTTG1	CDK6	red	TRUE	TRUE	FALSE	Brain
BBI12-CDK6.Con7_25_Overlay_XY	674_538	EC-amp	Focal-amp	EC-amp	EC-amp	0.642372	1.57722	CCFSTTG1	CDK6	red	TRUE	TRUE	FALSE	Brain
BBI12-CDK6.Con7_25_Overlay_XY	696_1321	EC-amp	Focal-amp	EC-amp	EC-amp	0.642372	1.57722	CCFSTTG1	CDK6	red	TRUE	TRUE	FALSE	Brain
BBI12-CDK6.Con7_25_Overlay_XY	734_1893	EC-amp	Focal-amp	EC-amp	EC-amp	0.642372	1.57722	CCFSTTG1	CDK6	red	TRUE	TRUE	FALSE	Brain
BBI12-CDK6.Con7_25_Overlay_XY	737_1107	EC-amp	Focal-amp	EC-amp	EC-amp	0.642372	1.57722	CCFSTTG1	CDK6	red	TRUE	TRUE	FALSE	Brain
BBI12-CDK6.Con7_25_Overlay_XY	756_705	EC-amp	Focal-amp	EC-amp	EC-amp	0.642372	1.57722	CCFSTTG1	CDK6	red	TRUE	TRUE	FALSE	Brain
BBI12-CDK6.Con7_25_Overlay_XY	775_1511	EC-amp	Focal-amp	EC-amp	EC-amp	0.642372	1.57722	CCFSTTG1	CDK6	red	TRUE	TRUE	FALSE	Brain
BBI12-CDK6.Con7_25_Overlay_XY	794_1444	EC-amp	Focal-amp	EC-amp	EC-amp	0.642372	1.57722	CCFSTTG1	CDK6	red	TRUE	TRUE	FALSE	Brain
BBI12-CDK6.Con7_25_Overlay_XY	823_546	EC-amp	No_Prediction (Low_CENT_Brightness)	EC-amp	EC-amp	0.642372	1.57722	CCFSTTG1	CDK6	red	TRUE	TRUE	FALSE	Brain
BBI12-CDK6.Con7_25_Overlay_XY	840_770	EC-amp	Focal-amp	EC-amp	EC-amp	0.642372	1.57722	CCFSTTG1	CDK6	red	TRUE	TRUE	FALSE	Brain
BBI12-CDK6.Con7_25_Overlay_XY	852_1749	EC-amp	Focal-amp	EC-amp	EC-amp	0.642372	1.57722	CCFSTTG1	CDK6	red	TRUE	TRUE	FALSE	Brain
BBI12-CDK6.Con7_25_Overlay_XY	865_141	EC-amp	Focal-amp	EC-amp	EC-amp	0.642372	1.57722	CCFSTTG1	CDK6	red	TRUE	TRUE	FALSE	Brain
BBI12-CDK6.Con7_25_Overlay_XY	860_456	HSR-amp	Focal-amp	HSR-amp	EC-amp	0.642372	1.57722	CCFSTTG1	CDK6	red	TRUE	TRUE	FALSE	Brain
BBI12-CDK6.Con7_25_Overlay_XY	892_6	No-amp	No_Prediction (Low_CENT_Brightness)	No-amp	EC-amp	0.642372	1.57722	CCFSTTG1	CDK6	red	TRUE	TRUE	FALSE	Brain
BBI12-CDK6.Con7_25_Overlay_XY	882_1423	EC-amp	Focal-amp	EC-amp	EC-amp	0.642372	1.57722	CCFSTTG1	CDK6	red	TRUE	TRUE	FALSE	Brain
BBI12-CDK6.Con7_25_Overlay_XY	897_1812	EC-amp	Focal-amp	EC-amp	EC-amp	0.642372	1.57722	CCFSTTG1	CDK6	red	TRUE	TRUE	FALSE	Brain
BBI12-CDK6.Con7_25_Overlay_XY	900_1611	HSR-amp	Focal-amp	HSR-amp	EC-amp	0.642372	1.57722	CCFSTTG1	CDK6	red	TRUE	TRUE	FALSE	Brain
BBI12-CDK6.Con7_25_Overlay_XY	923_696	EC-amp	Focal-amp	EC-amp	EC-amp	0.642372	1.57722	CCFSTTG1	CDK6	red	TRUE	TRUE	FALSE	Brain
BBI12-CDK6.Con7_25_Overlay_XY	934_501	EC-amp	Focal-amp	EC-amp	EC-amp	0.642372	1.57722	CCFSTTG1	CDK6	red	TRUE	TRUE	FALSE	Brain
BBI12-CDK6.Con7_25_Overlay_XY	948_1612	EC-amp	Focal-amp	EC-amp	EC-amp	0.642372	1.57722	CCFSTTG1	CDK6	red	TRUE	TRUE	FALSE	Brain
BBI12-CDK6.Con7_25_Overlay_XY	1009_1433	EC-amp	No_Prediction (Low_CENT_Brightness)	EC-amp	EC-amp	0.642372	1.57722	CCFSTTG1	CDK6	red	TRUE	TRUE	FALSE	Brain
BBI12-CDK6.Con7_25_Overlay_XY	1050_1900	EC-amp	No_Prediction (Low_CENT_Brightness)	EC-amp	EC-amp	0.642372	1.57722	CCFSTTG1	CDK6	red	TRUE	TRUE	FALSE	Brain
BBI12-CDK6.Con7_25_Overlay_XY	1051_468	EC-amp	Focal-amp	EC-amp	EC-amp	0.642372	1.57722	CCFSTTG1	CDK6	red	TRUE	TRUE	FALSE	Brain
BBI12-CDK6.Con7_25_Overlay_XY	1057_798	EC-amp	Focal-amp	EC-amp	EC-amp	0.642372	1.57722	CCFSTTG1	CDK6	red	TRUE	TRUE	FALSE	Brain
BBI12-CDK6.Con7_25_Overlay_XY	1060_1790	EC-amp	Focal-amp	EC-amp	EC-amp	0.642372	1.57722	CCFSTTG1	CDK6	red	TRUE	TRUE	FALSE	Brain
BBI12-CDK6.Con7_25_Overlay_XY	1080_202	EC-amp	Focal-amp	EC-amp	EC-amp	0.642372	1.57722	CCFSTTG1	CDK6	red	TRUE	TRUE	FALSE	Brain
BBI12-CDK6.Con7_25_Overlay_XY	1072_1432	EC-amp	No_Prediction (Low_CENT_Brightness)	EC-amp	EC-amp	0.642372	1.57722	CCFSTTG1	CDK6	red	TRUE	TRUE	FALSE	Brain
BBI12-CDK6.Con7_25_Overlay_XY	1104_864	EC-amp	Focal-amp	EC-amp	EC-amp	0.642372	1.57722	CCFSTTG1	CDK6	red	TRUE	TRUE	FALSE	Brain
BBI12-CDK6.Con7_25_Overlay_XY	1110_1169	EC-amp	Focal-amp	EC-amp	EC-amp	0.642372	1.57722	CCFSTTG1	CDK6	red	TRUE	TRUE	FALSE	Brain
BBI12-CDK6.Con7_25_Overlay_XY	1156_255	HSR-amp	Focal-amp	HSR-amp	EC-amp	0.642372	1.57722	CCFSTTG1	CDK6	red	TRUE	TRUE	FALSE	Brain
BBI12-CDK6.Con7_25_Overlay_XY	1151_1066	EC-amp	Focal-amp	EC-amp	EC-amp	0.642372	1.57722	CCFSTTG1	CDK6	red	TRUE	TRUE	FALSE	Brain
BBI12-CDK6.Con7_25_Overlay_XY	1205_1219	EC-amp	Focal-amp	EC-amp	EC-amp	0.642372	1.57722	CCFSTTG1	CDK6	red	TRUE	TRUE	FALSE	Brain
BBI12-CDK6.Con7_25_Overlay_XY	1189_701	EC-amp	Focal-amp	EC-amp	EC-amp	0.642372	1.57722	CCFSTTG1	CDK6	red	TRUE	TRUE	FALSE	Brain
BBI12-CDK6.Con7_25_Overlay_XY	1207_1908	EC-amp	Focal-amp	EC-amp	EC-amp	0.642372	1.57722	CCFSTTG1	CDK6	red	TRUE	TRUE	FALSE	Brain
BBI12-CDK6.Con7_25_Overlay_XY	1221_356	EC-amp	Focal-amp	EC-amp	EC-amp	0.642372	1.57722	CCFSTTG1	CDK6	red	TRUE	TRUE	FALSE	Brain
BBI12-CDK6.Con7_25_Overlay_XY	1278_10	EC-amp	No_Prediction (Low_CENT_Brightness)	EC-amp	EC-amp	0.642372	1.57722	CCFSTTG1	CDK6	red	TRUE	TRUE	FALSE	Brain
BBI12-CDK6.Con7_25_Overlay_XY	1304_1667	EC-amp	Focal-amp	EC-amp	EC-amp	0.642372	1.57722	CCFSTTG1	CDK6	red	TRUE	TRUE	FALSE	Brain
BBI12-CDK6.Con7_25_Overlay_XY	1301_1369	EC-amp	No_Prediction (Low_CENT_Brightness)	EC-amp	EC-amp	0.642372	1.57722	CCFSTTG1	CDK6	red	TRUE	TRUE	FALSE	Brain
BBI12-CDK6.Con7_25_Overlay_XY	1328_1126	EC-amp	Focal-amp	EC-amp	EC-amp	0.642372	1.57722	CCFSTTG1	CDK6	red	TRUE	TRUE	FALSE	Brain
BBI12-CDK6.Con7_25_Overlay_XY	1321_626	EC-amp	No_Prediction (Low_CENT_Brightness)	EC-amp	EC-amp	0.642372	1.57722	CCFSTTG1	CDK6	red	TRUE	TRUE	FALSE	Brain
BBI12-CDK6.Con7_25_Overlay_XY	1345_55	EC-amp	Focal-amp	EC-amp	EC-amp	0.642372	1.57722	CCFSTTG1	CDK6	red	TRUE	TRUE	FALSE	Brain
BBI12-CDK6.Con7_25_Overlay_XY	1356_981	EC-amp	Focal-amp	EC-amp	EC-amp	0.642372	1.57722	CCFSTTG1	CDK6	red	TRUE	TRUE	FALSE	Brain
BBI12-CDK6.Con7_25_Overlay_XY	1372_329	EC-amp	Focal-amp	EC-amp	EC-amp	0.642372	1.57722	CCFSTTG1	CDK6	red	TRUE	TRUE	FALSE	Brain
BBI12-CDK6.Con7_25_Overlay_XY	1370_1237	HSR-amp	Focal-amp	HSR-amp	EC-amp	0.642372	1.57722	CCFSTTG1	CDK6	red	TRUE	TRUE	FALSE	Brain
BBI12-CDK6.Con7_25_Overlay_XY	1417_369	EC-amp	No_Prediction (Low_CENT_Brightness)	EC-amp	EC-amp	0.642372	1.57722	CCFSTTG1	CDK6	red	TRUE	TRUE	FALSE	Brain
BBI12-CDK6.Con7_25_Overlay_XY	1420_714	EC-amp	Focal-amp	EC-amp	EC-amp	0.642372	1.57722	CCFSTTG1	CDK6	red	TRUE	TRUE	FALSE	Brain
BBI12-CDK6.Con7_25_Overlay_XY	1428_263	EC-amp	Focal-amp	EC-amp	EC-amp	0.642372	1.57722	CCFSTTG1	CDK6	red	TRUE	TRUE	FALSE	Brain
BBI12-CDK6.Con7_27_Overlay_XY	14_373	EC-amp	Focal-amp	EC-amp	EC-amp	1.16265	1.22651	CCFSTTG1	CDK6	red	TRUE	TRUE	FALSE	Brain
BBI12-CDK6.Con7_27_Overlay_XY	37_504	EC-amp	Focal-amp	EC-amp	EC-amp	1.16265	1.22651	CCFSTTG1	CDK6	red	TRUE	TRUE	FALSE	Brain
BBI12-CDK6.Con7_27_Overlay_XY	6_576	EC-amp	Focal-amp	EC-amp	EC-amp	1.16265	1.22651	CCFSTTG1	CDK6	red	TRUE	TRUE	FALSE	Brain
BBI12-CDK6.Con7_27_Overlay_XY	16_960	EC-amp	Focal-amp	EC-amp	EC-amp	1.16265	1.22651	CCFSTTG1	CDK6	red	TRUE	TRUE	FALSE	Brain
BBI12-CDK6.Con7_27_Overlay_XY	21_1466	EC-amp	Focal-amp	EC-amp	EC-amp	1.16265	1.22651	CCFSTTG1	CDK6	red	TRUE	TRUE	FALSE	Brain
BBI12-CDK6.Con7_27_Overlay_XY	18_1623	EC-amp	No_Prediction (Low_CENT_Brightness)	EC-amp	EC-amp	1.16265	1.22651	CCFSTTG1	CDK6	red	TRUE	TRUE	FALSE	Brain
BBI12-CDK6.Con7_27_Overlay_XY	65_1813	EC-amp	Focal-amp	EC-amp	EC-amp	1.16265	1.22651	CCFSTTG1	CDK6	red	TRUE	TRUE	FALSE	Brain
BBI12-CDK6.Con7_27_Overlay_XY	97_1232	EC-amp	Focal-amp	EC-amp	EC-amp	1.16265	1.22651	CCFSTTG1	CDK6	red	TRUE	TRUE	FALSE	Brain
BBI12-CDK6.Con7_27_Overlay_XY	96_577	EC-amp	Focal-amp	EC-amp	EC-amp	1.16265	1.22651	CCFSTTG1	CDK6	red	TRUE	TRUE	FALSE	Brain
BBI12-CDK6.Con7_27_Overlay_XY	108_1354	EC-amp	No_Prediction (Low_CENT_Brightness)	EC-amp	EC-amp	1.16265	1.22651	CCFSTTG1	CDK6	red	TRUE	TRUE	FALSE	Brain
BBI12-CDK6.Con7_27_Overlay_XY	142_384	EC-amp	Focal-amp	EC-amp	EC-amp	1.16265	1.22651	CCFSTTG1	CDK6	red	TRUE	TRUE	FALSE	Brain
BBI12-CDK6.Con7_27_Overlay_XY	120_939	EC-amp	Focal-amp	EC-amp	EC-amp	1.16265	1.22651	CCFSTTG1	CDK6	red	TRUE	TRUE	FALSE	Brain
BBI12-CDK6.Con7_27_Overlay_XY	193_733	EC-amp	Focal-amp	EC-amp	EC-amp	1.16265	1.22651	CCFSTTG1	CDK6	red	TRUE	TRUE	FALSE	Brain
BBI12-CDK6.Con7_27_Overlay_XY	185_1497	HSR-amp	Focal-amp	HSR-amp	EC-amp	1.16265	1.22651	CCFSTTG1	CDK6	red	TRUE	TRUE	FALSE	Brain
BBI12-CDK6.Con7_27_Overlay_XY	240_535	EC-amp	Focal-amp	EC-amp	EC-amp	1.16265	1.22651	CCFSTTG1	CDK6	red	TRUE	TRUE	FALSE	Brain
BBI12-CDK6.Con7_27_Overlay_XY	242_1561	EC-amp	Focal-amp	EC-amp	EC-amp	1.16265	1.22651	CCFSTTG1	CDK6	red	TRUE	TRUE	FALSE	Brain
BBI12-CDK6.Con7_27_Overlay_XY	258_320	EC-amp	Focal-amp	EC-amp	EC-amp	1.16265	1.22651	CCFSTTG1	CDK6	red	TRUE	TRUE	FALSE	Brain
BBI12-CDK6.Con7_27_Overlay_XY	257_149	EC-amp	Focal-amp	EC-amp	EC-amp	1.16265	1.22651	CCFSTTG1	CDK6	red	TRUE	TRUE	FALSE	Brain
BBI12-CDK6.Con7_27_Overlay_XY	286_1306	EC-amp	Focal-amp	EC-amp	EC-amp	1.16265	1.22651	CCFSTTG1	CDK6	red	TRUE	TRUE	FALSE	Brain
BBI12-CDK6.Con7_27_Overlay_XY	305_1638	EC-amp	Focal-amp	EC-amp	EC-amp	1.16265	1.22651	CCFSTTG1	CDK6	red	TRUE	TRUE	FALSE	Brain
BBI12-CDK6.Con7_27_Overlay_XY	332_575	EC-amp	Focal-amp	EC-amp	EC-amp	1.16265	1.22651	CCFSTTG1	CDK6	red	TRUE	TRUE	FALSE	Brain
BBI12-CDK6.Con7_27_Overlay_XY	324_1493	EC-amp	Focal-amp	EC-amp	EC-amp	1.16265	1.22651	CCFSTTG1	CDK6	red	TRUE	TRUE	FALSE	Brain
BBI12-CDK6.Con7_27_Overlay_XY	348_251	EC-amp	Focal-amp	EC-amp	EC-amp	1.16265	1.22651	CCFSTTG1	CDK6	red	TRUE	TRUE	FALSE	Brain
BBI12-CDK6.Con7_27_Overlay_XY	374_362	EC-amp	Focal-amp	EC-amp	EC-amp	1.16265	1.22651	CCFSTTG1	CDK6	red	TRUE	TRUE	FALSE	Brain
BBI12-CDK6.Con7_27_Overlay_XY	391_1268	EC-amp	Focal-amp	EC-amp	EC-amp	1.16265	1.22651	CCFSTTG1	CDK6	red	TRUE	TRUE	FALSE	Brain
BBI12-CDK6.Con7_27_Overlay_XY	397_1550	EC-amp	Focal-amp	EC-amp	EC-amp	1.16265	1.22651	CCFSTTG1	CDK6	red	TRUE	TRUE	FALSE	Brain
BBI12-CDK6.Con7_27_Overlay_XY	422_854	EC-amp	Focal-amp	EC-amp	EC-amp	1.16265	1.22651	CCFSTTG1	CDK6	red	TRUE	TRUE	FALSE	Brain
BBI12-CDK6.Con7_27_Overlay_XY	410_136	EC-amp	Focal-amp	EC-amp	EC-amp	1.16265	1.22651	CCFSTTG1	CDK6	red	TRUE	TRUE	FALSE	Brain
BBI12-CDK6.Con7_27_Overlay_XY	419_503	EC-amp	No_Prediction (Low_CENT_Brightness)	EC-amp	EC-amp	1.16265	1.22651	CCFSTTG1	CDK6	red	TRUE	TRUE	FALSE	Brain
BBI12-CDK6.Con7_27_Overlay_XY	437_1345	EC-amp	Focal-amp	EC-amp	EC-amp	1.16265	1.22651	CCFSTTG1	CDK6	red	TRUE	TRUE	FALSE	Brain
BBI12-CDK6.Con7_27_Overlay_XY	454_970	EC-amp	Focal-amp	EC-amp	EC-amp	1.16265	1.22651	CCFSTTG1	CDK6	red	TRUE	TRUE	FALSE	Brain
BBI12-CDK6.Con7_27_Overlay_XY	462_1437	EC-amp	Focal-amp	EC-amp	EC-amp	1.16265	1.22651	CCFSTTG1	CDK6	red	TRUE	TRUE	FALSE	Brain
BBI12-CDK6.Con7_27_Overlay_XY	540_961	EC-amp	Focal-amp	EC-amp	EC-amp	1.16265	1.22651	CCFSTTG1	CDK6	red	TRUE	TRUE	FALSE	Brain
BBI12-CDK6.Con7_27_Overlay_XY	549_545	EC-amp	Focal-amp	EC-amp	EC-amp	1.16265	1.22651	CCFSTTG1	CDK6	red	TRUE	TRUE	FALSE	Brain
BBI12-CDK6.Con7_27_Overlay_XY	564_94	HSR-amp	No_Prediction (Low_CENT_Brightness)	HSR-amp	EC-amp	1.16265	1.22651	CCFSTTG1	CDK6	red	TRUE	TRUE	FALSE	Brain
BBI12-CDK6.Con7_27_Overlay_XY	573_1869	EC-amp	Focal-amp	EC-amp	EC-amp	1.16265	1.22651	CCFSTTG1	CDK6	red	TRUE	TRUE	FALSE	Brain
BBI12-CDK6.Con7_27_Overlay_XY	583_1717	EC-amp	Focal-amp	EC-amp	EC-amp	1.16265	1.22651	CCFSTTG1	CDK6	red	TRUE	TRUE	FALSE	Brain
BBI12-CDK6.Con7_27_Overlay_XY	628_1152	EC-amp	Focal-amp	EC-amp	EC-amp	1.16265	1.22651	CCFSTTG1	CDK6	red	TRUE	TRUE	FALSE	Brain
BBI12-CDK6.Con7_27_Overlay_XY	632_139	HSR-amp	Focal-amp	HSR-amp	EC-amp	1.16265	1.22651	CCFSTTG1	CDK6	red	TRUE	TRUE	FALSE	Brain
BBI12-CDK6.Con7_27_Overlay_XY	635_1403	EC-amp	Focal-amp	EC-amp	EC-amp	1.16265	1.22651	CCFSTTG1	CDK6	red	TRUE	TRUE	FALSE	Brain
BBI12-CDK6.Con7_27_Overlay_XY	645_1710	EC-amp	No_Prediction (Low_CENT_Brightness)	EC-amp	EC-amp	1.16265	1.22651	CCFSTTG1	CDK6	red	TRUE	TRUE	FALSE	Brain
BBI12-CDK6.Con7_27_Overlay_XY	649_556	EC-amp	No_Prediction (Low_CENT_Brightness)	EC-amp	EC-amp	1.16265	1.22651	CCFSTTG1	CDK6	red	TRUE	TRUE	FALSE	Brain
BBI12-CDK6.Con7_27_Overlay_XY	675_1582	EC-amp	Focal-amp	EC-amp	EC-amp	1.16265	1.22651	CCFSTTG1	CDK6	red	TRUE	TRUE	FALSE	Brain
BBI12-CDK6.Con7_27_Overlay_XY	682_402	EC-amp	Focal-amp	EC-amp	EC-amp	1.16265	1.22651	CCFSTTG1	CDK6	red	TRUE	TRUE	FALSE	Brain
BBI12-CDK6.Con7_27_Overlay_XY	740_1883	EC-amp	Focal-amp	EC-amp	EC-amp	1.16265	1.22651	CCFSTTG1	CDK6	red	TRUE	TRUE	FALSE	Brain
BBI12-CDK6.Con7_27_Overlay_XY	750_568	EC-amp	Focal-amp	EC-amp	EC-amp	1.16265	1.22651	CCFSTTG1	CDK6	red	TRUE	TRUE	FALSE	Brain
BBI12-CDK6.Con7_27_Overlay_XY	772_137	EC-amp	Focal-amp	EC-amp	EC-amp	1.16265	1.22651	CCFSTTG1	CDK6	red	TRUE	TRUE	FALSE	Brain
BBI12-CDK6.Con7_27_Overlay_XY	777_350	HSR-amp	No_Prediction (Low_CENT_Brightness)	HSR-amp	EC-amp	1.16265	1.22651	CCFSTTG1	CDK6	red	TRUE	TRUE	FALSE	Brain
BBI12-CDK6.Con7_27_Overlay_XY	786_1624	EC-amp	Focal-amp	EC-amp	EC-amp	1.16265	1.22651	CCFSTTG1	CDK6	red	TRUE	TRUE	FALSE	Brain
BBI12-CDK6.Con7_27_Overlay_XY	808_992	EC-amp	Focal-amp	EC-amp	EC-amp	1.16265	1.22651	CCFSTTG1	CDK6	red	TRUE	TRUE	FALSE	Brain
BBI12-CDK6.Con7_27_Overlay_XY	808_8	EC-amp	Focal-amp	EC-amp	EC-amp	1.16265	1.22651	CCFSTTG1	CDK6	red	TRUE	TRUE	FALSE	Brain
BBI12-CDK6.Con7_27_Overlay_XY	834_869	EC-amp	Focal-amp	EC-amp	EC-amp	1.16265	1.22651	CCFSTTG1	CDK6	red	TRUE	TRUE	FALSE	Brain
BBI12-CDK6.Con7_27_Overlay_XY	829_1200	HSR-amp	Focal-amp	HSR-amp	EC-amp	1.16265	1.22651	CCFSTTG1	CDK6	red	TRUE	TRUE	FALSE	Brain
BBI12-CDK6.Con7_27_Overlay_XY	893_316	EC-amp	Focal-amp	EC-amp	EC-amp	1.16265	1.22651	CCFSTTG1	CDK6	red	TRUE	TRUE	FALSE	Brain
BBI12-CDK6.Con7_27_Overlay_XY	911_130	EC-amp	Focal-amp	EC-amp	EC-amp	1.16265	1.22651	CCFSTTG1	CDK6	red	TRUE	TRUE	FALSE	Brain
BBI12-CDK6.Con7_27_Overlay_XY	901_235	EC-amp	Focal-amp	EC-amp	EC-amp	1.16265	1.22651	CCFSTTG1	CDK6	red	TRUE	TRUE	FALSE	Brain
BBI12-CDK6.Con7_27_Overlay_XY	931_556	EC-amp	Focal-amp	EC-amp	EC-amp	1.16265	1.22651	CCFSTTG1	CDK6	red	TRUE	TRUE	FALSE	Brain
BBI12-CDK6.Con7_27_Overlay_XY	930_1737	EC-amp	Focal-amp	EC-amp	EC-amp	1.16265	1.22651	CCFSTTG1	CDK6	red	TRUE	TRUE	FALSE	Brain
BBI12-CDK6.Con7_27_Overlay_XY	945_16	EC-amp	Focal-amp	EC-amp	EC-amp	1.16265	1.22651	CCFSTTG1	CDK6	red	TRUE	TRUE	FALSE	Brain
BBI12-CDK6.Con7_27_Overlay_XY	1018_1243	EC-amp	Focal-amp	EC-amp	EC-amp	1.16265	1.22651	CCFSTTG1	CDK6	red	TRUE	TRUE	FALSE	Brain
BBI12-CDK6.Con7_27_Overlay_XY	1039_357	EC-amp	Focal-amp	EC-amp	EC-amp	1.16265	1.22651	CCFSTTG1	CDK6	red	TRUE	TRUE	FALSE	Brain
BBI12-CDK6.Con7_27_Overlay_XY	1055_24	EC-amp	Focal-amp	EC-amp	EC-amp	1.16265	1.22651	CCFSTTG1	CDK6	red	TRUE	TRUE	FALSE	Brain
BBI12-CDK6.Con7_27_Overlay_XY	1059_1408	EC-amp	Focal-amp	EC-amp	EC-amp	1.16265	1.22651	CCFSTTG1	CDK6	red	TRUE	TRUE	FALSE	Brain
BBI12-CDK6.Con7_27_Overlay_XY	1073_1821	EC-amp	Focal-amp	EC-amp	EC-amp	1.16265	1.22651	CCFSTTG1	CDK6	red	TRUE	TRUE	FALSE	Brain
BBI12-CDK6.Con7_27_Overlay_XY	1096_627	EC-amp	Focal-amp	EC-amp	EC-amp	1.16265	1.22651	CCFSTTG1	CDK6	red	TRUE	TRUE	FALSE	Brain
BBI12-CDK6.Con7_27_Overlay_XY	1095_856	EC-amp	Focal-amp	EC-amp	EC-amp	1.16265	1.22651	CCFSTTG1	CDK6	red	TRUE	TRUE	FALSE	Brain
BBI12-CDK6.Con7_27_Overlay_XY	1110_763	EC-amp	Focal-amp	EC-amp	EC-amp	1.16265	1.22651	CCFSTTG1	CDK6	red	TRUE	TRUE	FALSE	Brain
BBI12-CDK6.Con7_27_Overlay_XY	1123_313	EC-amp	Focal-amp	EC-amp	EC-amp	1.16265	1.22651	CCFSTTG1	CDK6	red	TRUE	TRUE	FALSE	Brain
BBI12-CDK6.Con7_27_Overlay_XY	1156_1879	EC-amp	Focal-amp	EC-amp	EC-amp	1.16265	1.22651	CCFSTTG1	CDK6	red	TRUE	TRUE	FALSE	Brain
BBI12-CDK6.Con7_27_Overlay_XY	1163_1325	EC-amp	Focal-amp	EC-amp	EC-amp	1.16265	1.22651	CCFSTTG1	CDK6	red	TRUE	TRUE	FALSE	Brain
BBI12-CDK6.Con7_27_Overlay_XY	1207_1052	EC-amp	Focal-amp	EC-amp	EC-amp	1.16265	1.22651	CCFSTTG1	CDK6	red	TRUE	TRUE	FALSE	Brain
BBI12-CDK6.Con7_27_Overlay_XY	1239_1315	No-amp	No_Prediction (Low_CENT_Brightness)	No-amp	EC-amp	1.16265	1.22651	CCFSTTG1	CDK6	red	TRUE	TRUE	FALSE	Brain
BBI12-CDK6.Con7_27_Overlay_XY	1237_1695	EC-amp	Focal-amp	EC-amp	EC-amp	1.16265	1.22651	CCFSTTG1	CDK6	red	TRUE	TRUE	FALSE	Brain
BBI12-CDK6.Con7_27_Overlay_XY	1329_1334	EC-amp	Focal-amp	EC-amp	EC-amp	1.16265	1.22651	CCFSTTG1	CDK6	red	TRUE	TRUE	FALSE	Brain
BBI12-CDK6.Con7_27_Overlay_XY	1313_949	EC-amp	No_Prediction (Low_CENT_Brightness)	EC-amp	EC-amp	1.16265	1.22651	CCFSTTG1	CDK6	red	TRUE	TRUE	FALSE	Brain
BBI12-CDK6.Con7_27_Overlay_XY	1411_1829	EC-amp	Focal-amp	EC-amp	EC-amp	1.16265	1.22651	CCFSTTG1	CDK6	red	TRUE	TRUE	FALSE	Brain
BBI12-CDK6.Con7_27_Overlay_XY	1411_1305	EC-amp	Focal-amp	EC-amp	EC-amp	1.16265	1.22651	CCFSTTG1	CDK6	red	TRUE	TRUE	FALSE	Brain
BBI12-CDK6.Con7_27_Overlay_XY	1414_1019	EC-amp	Focal-amp	EC-amp	EC-amp	1.16265	1.22651	CCFSTTG1	CDK6	red	TRUE	TRUE	FALSE	Brain
BBI12-CDK6.Con7_27_Overlay_XY	1426_546	EC-amp	No_Prediction (Low_CENT_Brightness)	EC-amp	EC-amp	1.16265	1.22651	CCFSTTG1	CDK6	red	TRUE	TRUE	FALSE	Brain
BBI12-MDMD2.Con12_01_Overlay_XY	36_101	EC-amp	No_Prediction (Failed Centromeric Quality Score)	EC-amp	EC-amp	1.84176	6.36131	CCFSTTG1	MDM2	red	TRUE	TRUE	FALSE	Brain
BBI12-MDMD2.Con12_01_Overlay_XY	45_754	EC-amp	No_Prediction (Failed Centromeric Quality Score)	EC-amp	EC-amp	1.84176	6.36131	CCFSTTG1	MDM2	red	TRUE	TRUE	FALSE	Brain
BBI12-MDMD2.Con12_01_Overlay_XY	30_977	EC-amp	No_Prediction (Failed Centromeric Quality Score)	EC-amp	EC-amp	1.84176	6.36131	CCFSTTG1	MDM2	red	TRUE	TRUE	FALSE	Brain
BBI12-MDMD2.Con12_01_Overlay_XY	16_1358	EC-amp	No_Prediction (Failed Centromeric Quality Score)	EC-amp	EC-amp	1.84176	6.36131	CCFSTTG1	MDM2	red	TRUE	TRUE	FALSE	Brain
BBI12-MDMD2.Con12_01_Overlay_XY	41_195	EC-amp	No_Prediction (Failed Centromeric Quality Score)	EC-amp	EC-amp	1.84176	6.36131	CCFSTTG1	MDM2	red	TRUE	TRUE	FALSE	Brain
BBI12-MDMD2.Con12_01_Overlay_XY	79_405	HSR-amp	No_Prediction (Failed Centromeric Quality Score)	HSR-amp	EC-amp	1.84176	6.36131	CCFSTTG1	MDM2	red	TRUE	TRUE	FALSE	Brain
BBI12-MDMD2.Con12_01_Overlay_XY	99_1828	EC-amp	No_Prediction (Failed Centromeric Quality Score)	EC-amp	EC-amp	1.84176	6.36131	CCFSTTG1	MDM2	red	TRUE	TRUE	FALSE	Brain
BBI12-MDMD2.Con12_01_Overlay_XY	154_130	EC-amp	No_Prediction (Failed Centromeric Quality Score)	EC-amp	EC-amp	1.84176	6.36131	CCFSTTG1	MDM2	red	TRUE	TRUE	FALSE	Brain
BBI12-MDMD2.Con12_01_Overlay_XY	149_1367	HSR-amp	No_Prediction (Failed Centromeric Quality Score)	HSR-amp	EC-amp	1.84176	6.36131	CCFSTTG1	MDM2	red	TRUE	TRUE	FALSE	Brain
BBI12-MDMD2.Con12_01_Overlay_XY	174_1607	EC-amp	No_Prediction (Failed Centromeric Quality Score)	EC-amp	EC-amp	1.84176	6.36131	CCFSTTG1	MDM2	red	TRUE	TRUE	FALSE	Brain
BBI12-MDMD2.Con12_01_Overlay_XY	174_767	EC-amp	No_Prediction (Failed Centromeric Quality Score)	EC-amp	EC-amp	1.84176	6.36131	CCFSTTG1	MDM2	red	TRUE	TRUE	FALSE	Brain
BBI12-MDMD2.Con12_01_Overlay_XY	194_384	EC-amp	No_Prediction (Failed Centromeric Quality Score)	EC-amp	EC-amp	1.84176	6.36131	CCFSTTG1	MDM2	red	TRUE	TRUE	FALSE	Brain
BBI12-MDMD2.Con12_01_Overlay_XY	227_503	EC-amp	No_Prediction (Failed Centromeric Quality Score)	EC-amp	EC-amp	1.84176	6.36131	CCFSTTG1	MDM2	red	TRUE	TRUE	FALSE	Brain
BBI12-MDMD2.Con12_01_Overlay_XY	228_821	EC-amp	No_Prediction (Failed Centromeric Quality Score)	EC-amp	EC-amp	1.84176	6.36131	CCFSTTG1	MDM2	red	TRUE	TRUE	FALSE	Brain
BBI12-MDMD2.Con12_01_Overlay_XY	363_1717	EC-amp	No_Prediction (Failed Centromeric Quality Score)	EC-amp	EC-amp	1.84176	6.36131	CCFSTTG1	MDM2	red	TRUE	TRUE	FALSE	Brain
BBI12-MDMD2.Con12_01_Overlay_XY	385_1174	EC-amp	No_Prediction (Failed Centromeric Quality Score)	EC-amp	EC-amp	1.84176	6.36131	CCFSTTG1	MDM2	red	TRUE	TRUE	FALSE	Brain
BBI12-MDMD2.Con12_01_Overlay_XY	374_1894	EC-amp	No_Prediction (Failed Centromeric Quality Score)	EC-amp	EC-amp	1.84176	6.36131	CCFSTTG1	MDM2	red	TRUE	TRUE	FALSE	Brain
BBI12-MDMD2.Con12_01_Overlay_XY	409_441	EC-amp	No_Prediction (Failed Centromeric Quality Score)	EC-amp	EC-amp	1.84176	6.36131	CCFSTTG1	MDM2	red	TRUE	TRUE	FALSE	Brain
BBI12-MDMD2.Con12_01_Overlay_XY	394_539	EC-amp	No_Prediction (Failed Centromeric Quality Score)	EC-amp	EC-amp	1.84176	6.36131	CCFSTTG1	MDM2	red	TRUE	TRUE	FALSE	Brain
BBI12-MDMD2.Con12_01_Overlay_XY	399_635	EC-amp	No_Prediction (Failed Centromeric Quality Score)	EC-amp	EC-amp	1.84176	6.36131	CCFSTTG1	MDM2	red	TRUE	TRUE	FALSE	Brain
BBI12-MDMD2.Con12_01_Overlay_XY	440_1254	EC-amp	No_Prediction (Failed Centromeric Quality Score)	EC-amp	EC-amp	1.84176	6.36131	CCFSTTG1	MDM2	red	TRUE	TRUE	FALSE	Brain
BBI12-MDMD2.Con12_01_Overlay_XY	436_1640	EC-amp	No_Prediction (Failed Centromeric Quality Score)	EC-amp	EC-amp	1.84176	6.36131	CCFSTTG1	MDM2	red	TRUE	TRUE	FALSE	Brain
BBI12-MDMD2.Con12_01_Overlay_XY	446_234	EC-amp	No_Prediction (Failed Centromeric Quality Score)	EC-amp	EC-amp	1.84176	6.36131	CCFSTTG1	MDM2	red	TRUE	TRUE	FALSE	Brain
BBI12-MDMD2.Con12_01_Overlay_XY	476_910	EC-amp	No_Prediction (Failed Centromeric Quality Score)	EC-amp	EC-amp	1.84176	6.36131	CCFSTTG1	MDM2	red	TRUE	TRUE	FALSE	Brain
BBI12-MDMD2.Con12_01_Overlay_XY	496_984	EC-amp	No_Prediction (Failed Centromeric Quality Score)	EC-amp	EC-amp	1.84176	6.36131	CCFSTTG1	MDM2	red	TRUE	TRUE	FALSE	Brain
BBI12-MDMD2.Con12_01_Overlay_XY	517_10	EC-amp	No_Prediction (Failed Centromeric Quality Score)	EC-amp	EC-amp	1.84176	6.36131	CCFSTTG1	MDM2	red	TRUE	TRUE	FALSE	Brain
BBI12-MDMD2.Con12_01_Overlay_XY	522_1403	EC-amp	No_Prediction (Failed Centromeric Quality Score)	EC-amp	EC-amp	1.84176	6.36131	CCFSTTG1	MDM2	red	TRUE	TRUE	FALSE	Brain
BBI12-MDMD2.Con12_01_Overlay_XY	565_627	EC-amp	No_Prediction (Failed Centromeric Quality Score)	EC-amp	EC-amp	1.84176	6.36131	CCFSTTG1	MDM2	red	TRUE	TRUE	FALSE	Brain
BBI12-MDMD2.Con12_01_Overlay_XY	604_1652	EC-amp	No_Prediction (Failed Centromeric Quality Score)	EC-amp	EC-amp	1.84176	6.36131	CCFSTTG1	MDM2	red	TRUE	TRUE	FALSE	Brain
BBI12-MDMD2.Con12_01_Overlay_XY	640_1822	EC-amp	No_Prediction (Failed Centromeric Quality Score)	EC-amp	EC-amp	1.84176	6.36131	CCFSTTG1	MDM2	red	TRUE	TRUE	FALSE	Brain
BBI12-MDMD2.Con12_01_Overlay_XY	642_1193	EC-amp	No_Prediction (Failed Centromeric Quality Score)	EC-amp	EC-amp	1.84176	6.36131	CCFSTTG1	MDM2	red	TRUE	TRUE	FALSE	Brain
BBI12-MDMD2.Con12_01_Overlay_XY	679_127	EC-amp	No_Prediction (Failed Centromeric Quality Score)	EC-amp	EC-amp	1.84176	6.36131	CCFSTTG1	MDM2	red	TRUE	TRUE	FALSE	Brain
BBI12-MDMD2.Con12_01_Overlay_XY	703_569	EC-amp	No_Prediction (Failed Centromeric Quality Score)	EC-amp	EC-amp	1.84176	6.36131	CCFSTTG1	MDM2	red	TRUE	TRUE	FALSE	Brain
BBI12-MDMD2.Con12_01_Overlay_XY	686_686	EC-amp	No_Prediction (Failed Centromeric Quality Score)	EC-amp	EC-amp	1.84176	6.36131	CCFSTTG1	MDM2	red	TRUE	TRUE	FALSE	Brain
BBI12-MDMD2.Con12_01_Overlay_XY	733_293	EC-amp	No_Prediction (Failed Centromeric Quality Score)	EC-amp	EC-amp	1.84176	6.36131	CCFSTTG1	MDM2	red	TRUE	TRUE	FALSE	Brain
BBI12-MDMD2.Con12_01_Overlay_XY	737_1263	EC-amp	No_Prediction (Failed Centromeric Quality Score)	EC-amp	EC-amp	1.84176	6.36131	CCFSTTG1	MDM2	red	TRUE	TRUE	FALSE	Brain
BBI12-MDMD2.Con12_01_Overlay_XY	749_1449	EC-amp	No_Prediction (Failed Centromeric Quality Score)	EC-amp	EC-amp	1.84176	6.36131	CCFSTTG1	MDM2	red	TRUE	TRUE	FALSE	Brain
BBI12-MDMD2.Con12_01_Overlay_XY	768_1665	EC-amp	No_Prediction (Failed Centromeric Quality Score)	EC-amp	EC-amp	1.84176	6.36131	CCFSTTG1	MDM2	red	TRUE	TRUE	FALSE	Brain
BBI12-MDMD2.Con12_01_Overlay_XY	836_1883	EC-amp	No_Prediction (Failed Centromeric Quality Score)	EC-amp	EC-amp	1.84176	6.36131	CCFSTTG1	MDM2	red	TRUE	TRUE	FALSE	Brain
BBI12-MDMD2.Con12_01_Overlay_XY	844_917	EC-amp	No_Prediction (Failed Centromeric Quality Score)	EC-amp	EC-amp	1.84176	6.36131	CCFSTTG1	MDM2	red	TRUE	TRUE	FALSE	Brain
BBI12-MDMD2.Con12_01_Overlay_XY	860_776	EC-amp	No_Prediction (Failed Centromeric Quality Score)	EC-amp	EC-amp	1.84176	6.36131	CCFSTTG1	MDM2	red	TRUE	TRUE	FALSE	Brain
BBI12-MDMD2.Con12_01_Overlay_XY	897_156	EC-amp	No_Prediction (Failed Centromeric Quality Score)	EC-amp	EC-amp	1.84176	6.36131	CCFSTTG1	MDM2	red	TRUE	TRUE	FALSE	Brain
BBI12-MDMD2.Con12_01_Overlay_XY	883_1614	EC-amp	No_Prediction (Failed Centromeric Quality Score)	EC-amp	EC-amp	1.84176	6.36131	CCFSTTG1	MDM2	red	TRUE	TRUE	FALSE	Brain
BBI12-MDMD2.Con12_01_Overlay_XY	878_1088	EC-amp	No_Prediction (Failed Centromeric Quality Score)	EC-amp	EC-amp	1.84176	6.36131	CCFSTTG1	MDM2	red	TRUE	TRUE	FALSE	Brain
BBI12-MDMD2.Con12_01_Overlay_XY	901_1351	EC-amp	No_Prediction (Failed Centromeric Quality Score)	EC-amp	EC-amp	1.84176	6.36131	CCFSTTG1	MDM2	red	TRUE	TRUE	FALSE	Brain
BBI12-MDMD2.Con12_01_Overlay_XY	943_383	EC-amp	No_Prediction (Failed Centromeric Quality Score)	EC-amp	EC-amp	1.84176	6.36131	CCFSTTG1	MDM2	red	TRUE	TRUE	FALSE	Brain
BBI12-MDMD2.Con12_01_Overlay_XY	966_1185	EC-amp	No_Prediction (Failed Centromeric Quality Score)	EC-amp	EC-amp	1.84176	6.36131	CCFSTTG1	MDM2	red	TRUE	TRUE	FALSE	Brain
BBI12-MDMD2.Con12_01_Overlay_XY	964_1634	EC-amp	No_Prediction (Failed Centromeric Quality Score)	EC-amp	EC-amp	1.84176	6.36131	CCFSTTG1	MDM2	red	TRUE	TRUE	FALSE	Brain
BBI12-MDMD2.Con12_01_Overlay_XY	994_1323	EC-amp	No_Prediction (Failed Centromeric Quality Score)	EC-amp	EC-amp	1.84176	6.36131	CCFSTTG1	MDM2	red	TRUE	TRUE	FALSE	Brain
BBI12-MDMD2.Con12_01_Overlay_XY	998_511	EC-amp	No_Prediction (Failed Centromeric Quality Score)	EC-amp	EC-amp	1.84176	6.36131	CCFSTTG1	MDM2	red	TRUE	TRUE	FALSE	Brain
BBI12-MDMD2.Con12_01_Overlay_XY	1003_1815	HSR-amp	No_Prediction (Failed Centromeric Quality Score)	HSR-amp	EC-amp	1.84176	6.36131	CCFSTTG1	MDM2	red	TRUE	TRUE	FALSE	Brain
BBI12-MDMD2.Con12_01_Overlay_XY	1049_15	EC-amp	No_Prediction (Failed Centromeric Quality Score)	EC-amp	EC-amp	1.84176	6.36131	CCFSTTG1	MDM2	red	TRUE	TRUE	FALSE	Brain
BBI12-MDMD2.Con12_01_Overlay_XY	1055_1042	EC-amp	No_Prediction (Failed Centromeric Quality Score)	EC-amp	EC-amp	1.84176	6.36131	CCFSTTG1	MDM2	red	TRUE	TRUE	FALSE	Brain
BBI12-MDMD2.Con12_01_Overlay_XY	1122_1207	EC-amp	No_Prediction (Failed Centromeric Quality Score)	EC-amp	EC-amp	1.84176	6.36131	CCFSTTG1	MDM2	red	TRUE	TRUE	FALSE	Brain
BBI12-MDMD2.Con12_01_Overlay_XY	1159_230	EC-amp	No_Prediction (Failed Centromeric Quality Score)	EC-amp	EC-amp	1.84176	6.36131	CCFSTTG1	MDM2	red	TRUE	TRUE	FALSE	Brain
BBI12-MDMD2.Con12_01_Overlay_XY	1240_23	EC-amp	No_Prediction (Failed Centromeric Quality Score)	EC-amp	EC-amp	1.84176	6.36131	CCFSTTG1	MDM2	red	TRUE	TRUE	FALSE	Brain
BBI12-MDMD2.Con12_01_Overlay_XY	1195_1668	EC-amp	No_Prediction (Failed Centromeric Quality Score)	EC-amp	EC-amp	1.84176	6.36131	CCFSTTG1	MDM2	red	TRUE	TRUE	FALSE	Brain
BBI12-MDMD2.Con12_01_Overlay_XY	1243_891	EC-amp	No_Prediction (Failed Centromeric Quality Score)	EC-amp	EC-amp	1.84176	6.36131	CCFSTTG1	MDM2	red	TRUE	TRUE	FALSE	Brain
BBI12-MDMD2.Con12_01_Overlay_XY	1235_1074	EC-amp	No_Prediction (Failed Centromeric Quality Score)	EC-amp	EC-amp	1.84176	6.36131	CCFSTTG1	MDM2	red	TRUE	TRUE	FALSE	Brain
BBI12-MDMD2.Con12_01_Overlay_XY	1249_1227	EC-amp	No_Prediction (Failed Centromeric Quality Score)	EC-amp	EC-amp	1.84176	6.36131	CCFSTTG1	MDM2	red	TRUE	TRUE	FALSE	Brain
BBI12-MDMD2.Con12_01_Overlay_XY	1269_1786	HSR-amp	No_Prediction (Failed Centromeric Quality Score)	HSR-amp	EC-amp	1.84176	6.36131	CCFSTTG1	MDM2	red	TRUE	TRUE	FALSE	Brain
BBI12-MDMD2.Con12_01_Overlay_XY	1292_152	HSR-amp	No_Prediction (Failed Centromeric Quality Score)	HSR-amp	EC-amp	1.84176	6.36131	CCFSTTG1	MDM2	red	TRUE	TRUE	FALSE	Brain
BBI12-MDMD2.Con12_01_Overlay_XY	1301_298	EC-amp	No_Prediction (Failed Centromeric Quality Score)	EC-amp	EC-amp	1.84176	6.36131	CCFSTTG1	MDM2	red	TRUE	TRUE	FALSE	Brain
BBI12-MDMD2.Con12_01_Overlay_XY	1311_376	EC-amp	No_Prediction (Failed Centromeric Quality Score)	EC-amp	EC-amp	1.84176	6.36131	CCFSTTG1	MDM2	red	TRUE	TRUE	FALSE	Brain
BBI12-MDMD2.Con12_01_Overlay_XY	1333_1713	EC-amp	No_Prediction (Failed Centromeric Quality Score)	EC-amp	EC-amp	1.84176	6.36131	CCFSTTG1	MDM2	red	TRUE	TRUE	FALSE	Brain
BBI12-MDMD2.Con12_01_Overlay_XY	1343_1434	EC-amp	No_Prediction (Failed Centromeric Quality Score)	EC-amp	EC-amp	1.84176	6.36131	CCFSTTG1	MDM2	red	TRUE	TRUE	FALSE	Brain
BBI12-MDMD2.Con12_01_Overlay_XY	1337_963	HSR-amp	No_Prediction (Failed Centromeric Quality Score)	HSR-amp	EC-amp	1.84176	6.36131	CCFSTTG1	MDM2	red	TRUE	TRUE	FALSE	Brain
BBI12-MDMD2.Con12_01_Overlay_XY	1335_553	EC-amp	No_Prediction (Failed Centromeric Quality Score)	EC-amp	EC-amp	1.84176	6.36131	CCFSTTG1	MDM2	red	TRUE	TRUE	FALSE	Brain
BBI12-MDMD2.Con12_01_Overlay_XY	1347_1091	EC-amp	No_Prediction (Failed Centromeric Quality Score)	EC-amp	EC-amp	1.84176	6.36131	CCFSTTG1	MDM2	red	TRUE	TRUE	FALSE	Brain
BBI12-MDMD2.Con12_01_Overlay_XY	1411_933	EC-amp	No_Prediction (Failed Centromeric Quality Score)	EC-amp	EC-amp	1.84176	6.36131	CCFSTTG1	MDM2	red	TRUE	TRUE	FALSE	Brain
BBI12-MDMD2.Con12_01_Overlay_XY	1416_325	EC-amp	No_Prediction (Failed Centromeric Quality Score)	EC-amp	EC-amp	1.84176	6.36131	CCFSTTG1	MDM2	red	TRUE	TRUE	FALSE	Brain
BBI12-MDMD2.Con12_13_Overlay_XY	19_1240	EC-amp	Focal-amp	EC-amp	EC-amp	0.676044	-0.378682	CCFSTTG1	MDM2	red	TRUE	TRUE	FALSE	Brain
BBI12-MDMD2.Con12_13_Overlay_XY	55_234	EC-amp	Focal-amp	EC-amp	EC-amp	0.676044	-0.378682	CCFSTTG1	MDM2	red	TRUE	TRUE	FALSE	Brain
BBI12-MDMD2.Con12_13_Overlay_XY	81_725	EC-amp	Focal-amp	EC-amp	EC-amp	0.676044	-0.378682	CCFSTTG1	MDM2	red	TRUE	TRUE	FALSE	Brain
BBI12-MDMD2.Con12_13_Overlay_XY	104_117	EC-amp	Focal-amp	EC-amp	EC-amp	0.676044	-0.378682	CCFSTTG1	MDM2	red	TRUE	TRUE	FALSE	Brain
BBI12-MDMD2.Con12_13_Overlay_XY	110_819	EC-amp	Focal-amp	EC-amp	EC-amp	0.676044	-0.378682	CCFSTTG1	MDM2	red	TRUE	TRUE	FALSE	Brain
BBI12-MDMD2.Con12_13_Overlay_XY	162_1056	EC-amp	Focal-amp	EC-amp	EC-amp	0.676044	-0.378682	CCFSTTG1	MDM2	red	TRUE	TRUE	FALSE	Brain
BBI12-MDMD2.Con12_13_Overlay_XY	161_28	EC-amp	Focal-amp	EC-amp	EC-amp	0.676044	-0.378682	CCFSTTG1	MDM2	red	TRUE	TRUE	FALSE	Brain
BBI12-MDMD2.Con12_13_Overlay_XY	183_944	EC-amp	Focal-amp	EC-amp	EC-amp	0.676044	-0.378682	CCFSTTG1	MDM2	red	TRUE	TRUE	FALSE	Brain
BBI12-MDMD2.Con12_13_Overlay_XY	261_289	EC-amp	Focal-amp	EC-amp	EC-amp	0.676044	-0.378682	CCFSTTG1	MDM2	red	TRUE	TRUE	FALSE	Brain
BBI12-MDMD2.Con12_13_Overlay_XY	263_1203	EC-amp	Focal-amp	EC-amp	EC-amp	0.676044	-0.378682	CCFSTTG1	MDM2	red	TRUE	TRUE	FALSE	Brain
BBI12-MDMD2.Con12_13_Overlay_XY	280_1008	EC-amp	Focal-amp	EC-amp	EC-amp	0.676044	-0.378682	CCFSTTG1	MDM2	red	TRUE	TRUE	FALSE	Brain
BBI12-MDMD2.Con12_13_Overlay_XY	312_1593	EC-amp	Focal-amp	EC-amp	EC-amp	0.676044	-0.378682	CCFSTTG1	MDM2	red	TRUE	TRUE	FALSE	Brain
BBI12-MDMD2.Con12_13_Overlay_XY	324_1886	EC-amp	Focal-amp	EC-amp	EC-amp	0.676044	-0.378682	CCFSTTG1	MDM2	red	TRUE	TRUE	FALSE	Brain
BBI12-MDMD2.Con12_13_Overlay_XY	352_834	EC-amp	Focal-amp	EC-amp	EC-amp	0.676044	-0.378682	CCFSTTG1	MDM2	red	TRUE	TRUE	FALSE	Brain
BBI12-MDMD2.Con12_13_Overlay_XY	410_1724	EC-amp	Focal-amp	EC-amp	EC-amp	0.676044	-0.378682	CCFSTTG1	MDM2	red	TRUE	TRUE	FALSE	Brain
BBI12-MDMD2.Con12_13_Overlay_XY	426_441	EC-amp	Focal-amp	EC-amp	EC-amp	0.676044	-0.378682	CCFSTTG1	MDM2	red	TRUE	TRUE	FALSE	Brain
BBI12-MDMD2.Con12_13_Overlay_XY	416_1897	EC-amp	Focal-amp	EC-amp	EC-amp	0.676044	-0.378682	CCFSTTG1	MDM2	red	TRUE	TRUE	FALSE	Brain
BBI12-MDMD2.Con12_13_Overlay_XY	488_1166	EC-amp	Focal-amp	EC-amp	EC-amp	0.676044	-0.378682	CCFSTTG1	MDM2	red	TRUE	TRUE	FALSE	Brain
BBI12-MDMD2.Con12_13_Overlay_XY	503_1051	EC-amp	Focal-amp	EC-amp	EC-amp	0.676044	-0.378682	CCFSTTG1	MDM2	red	TRUE	TRUE	FALSE	Brain
BBI12-MDMD2.Con12_13_Overlay_XY	564_1532	EC-amp	Focal-amp	EC-amp	EC-amp	0.676044	-0.378682	CCFSTTG1	MDM2	red	TRUE	TRUE	FALSE	Brain
BBI12-MDMD2.Con12_13_Overlay_XY	570_1689	EC-amp	Focal-amp	EC-amp	EC-amp	0.676044	-0.378682	CCFSTTG1	MDM2	red	TRUE	TRUE	FALSE	Brain
BBI12-MDMD2.Con12_13_Overlay_XY	586_986	EC-amp	Focal-amp	EC-amp	EC-amp	0.676044	-0.378682	CCFSTTG1	MDM2	red	TRUE	TRUE	FALSE	Brain
BBI12-MDMD2.Con12_13_Overlay_XY	620_912	EC-amp	Focal-amp	EC-amp	EC-amp	0.676044	-0.378682	CCFSTTG1	MDM2	red	TRUE	TRUE	FALSE	Brain
BBI12-MDMD2.Con12_13_Overlay_XY	636_464	EC-amp	Focal-amp	EC-amp	EC-amp	0.676044	-0.378682	CCFSTTG1	MDM2	red	TRUE	TRUE	FALSE	Brain
BBI12-MDMD2.Con12_13_Overlay_XY	651_1429	EC-amp	Focal-amp	EC-amp	EC-amp	0.676044	-0.378682	CCFSTTG1	MDM2	red	TRUE	TRUE	FALSE	Brain
BBI12-MDMD2.Con12_13_Overlay_XY	696_371	EC-amp	Focal-amp	EC-amp	EC-amp	0.676044	-0.378682	CCFSTTG1	MDM2	red	TRUE	TRUE	FALSE	Brain
BBI12-MDMD2.Con12_13_Overlay_XY	766_1520	EC-amp	No_Prediction (Low_CENT_Brightness)	EC-amp	EC-amp	0.676044	-0.378682	CCFSTTG1	MDM2	red	TRUE	TRUE	FALSE	Brain
BBI12-MDMD2.Con12_13_Overlay_XY	808_1840	EC-amp	Focal-amp	EC-amp	EC-amp	0.676044	-0.378682	CCFSTTG1	MDM2	red	TRUE	TRUE	FALSE	Brain
BBI12-MDMD2.Con12_13_Overlay_XY	849_787	EC-amp	Focal-amp	EC-amp	EC-amp	0.676044	-0.378682	CCFSTTG1	MDM2	red	TRUE	TRUE	FALSE	Brain
BBI12-MDMD2.Con12_13_Overlay_XY	853_862	EC-amp	Focal-amp	EC-amp	EC-amp	0.676044	-0.378682	CCFSTTG1	MDM2	red	TRUE	TRUE	FALSE	Brain
BBI12-MDMD2.Con12_13_Overlay_XY	934_226	EC-amp	Focal-amp	EC-amp	EC-amp	0.676044	-0.378682	CCFSTTG1	MDM2	red	TRUE	TRUE	FALSE	Brain
BBI12-MDMD2.Con12_13_Overlay_XY	944_1088	EC-amp	Focal-amp	EC-amp	EC-amp	0.676044	-0.378682	CCFSTTG1	MDM2	red	TRUE	TRUE	FALSE	Brain
BBI12-MDMD2.Con12_13_Overlay_XY	949_1567	EC-amp	Focal-amp	EC-amp	EC-amp	0.676044	-0.378682	CCFSTTG1	MDM2	red	TRUE	TRUE	FALSE	Brain
BBI12-MDMD2.Con12_13_Overlay_XY	947_1249	EC-amp	Focal-amp	EC-amp	EC-amp	0.676044	-0.378682	CCFSTTG1	MDM2	red	TRUE	TRUE	FALSE	Brain
BBI12-MDMD2.Con12_13_Overlay_XY	1000_614	EC-amp	Focal-amp	EC-amp	EC-amp	0.676044	-0.378682	CCFSTTG1	MDM2	red	TRUE	TRUE	FALSE	Brain
BBI12-MDMD2.Con12_13_Overlay_XY	1019_1908	EC-amp	Focal-amp	EC-amp	EC-amp	0.676044	-0.378682	CCFSTTG1	MDM2	red	TRUE	TRUE	FALSE	Brain
BBI12-MDMD2.Con12_13_Overlay_XY	1054_1581	EC-amp	Focal-amp	EC-amp	EC-amp	0.676044	-0.378682	CCFSTTG1	MDM2	red	TRUE	TRUE	FALSE	Brain
BBI12-MDMD2.Con12_13_Overlay_XY	1102_971	EC-amp	Focal-amp	EC-amp	EC-amp	0.676044	-0.378682	CCFSTTG1	MDM2	red	TRUE	TRUE	FALSE	Brain
BBI12-MDMD2.Con12_13_Overlay_XY	1092_672	EC-amp	Focal-amp	EC-amp	EC-amp	0.676044	-0.378682	CCFSTTG1	MDM2	red	TRUE	TRUE	FALSE	Brain
BBI12-MDMD2.Con12_13_Overlay_XY	1146_352	EC-amp	Focal-amp	EC-amp	EC-amp	0.676044	-0.378682	CCFSTTG1	MDM2	red	TRUE	TRUE	FALSE	Brain
BBI12-MDMD2.Con12_13_Overlay_XY	1196_1409	EC-amp	Focal-amp	EC-amp	EC-amp	0.676044	-0.378682	CCFSTTG1	MDM2	red	TRUE	TRUE	FALSE	Brain
BBI12-MDMD2.Con12_13_Overlay_XY	1199_445	EC-amp	Focal-amp	EC-amp	EC-amp	0.676044	-0.378682	CCFSTTG1	MDM2	red	TRUE	TRUE	FALSE	Brain
BBI12-MDMD2.Con12_13_Overlay_XY	1198_166	EC-amp	No_Prediction (Low_CENT_Brightness)	EC-amp	EC-amp	0.676044	-0.378682	CCFSTTG1	MDM2	red	TRUE	TRUE	FALSE	Brain
BBI12-MDMD2.Con12_13_Overlay_XY	1252_242	EC-amp	Focal-amp	EC-amp	EC-amp	0.676044	-0.378682	CCFSTTG1	MDM2	red	TRUE	TRUE	FALSE	Brain
BBI12-MDMD2.Con12_13_Overlay_XY	1246_1761	EC-amp	Focal-amp	EC-amp	EC-amp	0.676044	-0.378682	CCFSTTG1	MDM2	red	TRUE	TRUE	FALSE	Brain
BBI12-MDMD2.Con12_13_Overlay_XY	1271_29	EC-amp	Focal-amp	EC-amp	EC-amp	0.676044	-0.378682	CCFSTTG1	MDM2	red	TRUE	TRUE	FALSE	Brain
BBI12-MDMD2.Con12_13_Overlay_XY	1284_170	EC-amp	No_Prediction (Low_CENT_Brightness)	EC-amp	EC-amp	0.676044	-0.378682	CCFSTTG1	MDM2	red	TRUE	TRUE	FALSE	Brain
BBI12-MDMD2.Con12_13_Overlay_XY	1295_528	EC-amp	No_Prediction (Low_CENT_Brightness)	EC-amp	EC-amp	0.676044	-0.378682	CCFSTTG1	MDM2	red	TRUE	TRUE	FALSE	Brain
BBI12-MDMD2.Con12_13_Overlay_XY	1332_957	EC-amp	Focal-amp	EC-amp	EC-amp	0.676044	-0.378682	CCFSTTG1	MDM2	red	TRUE	TRUE	FALSE	Brain
BBI12-MDMD2.Con12_13_Overlay_XY	1345_667	EC-amp	Focal-amp	EC-amp	EC-amp	0.676044	-0.378682	CCFSTTG1	MDM2	red	TRUE	TRUE	FALSE	Brain
BBI12-MDMD2.Con12_13_Overlay_XY	1360_31	EC-amp	Focal-amp	EC-amp	EC-amp	0.676044	-0.378682	CCFSTTG1	MDM2	red	TRUE	TRUE	FALSE	Brain
BBI12-MDMD2.Con12_13_Overlay_XY	1371_449	No-amp	Focal-amp	No-amp	EC-amp	0.676044	-0.378682	CCFSTTG1	MDM2	red	TRUE	TRUE	FALSE	Brain
BBI12-MDMD2.Con12_13_Overlay_XY	1414_1025	EC-amp	Focal-amp	EC-amp	EC-amp	0.676044	-0.378682	CCFSTTG1	MDM2	red	TRUE	TRUE	FALSE	Brain
BBI12-MDMD2.Con12_13_Overlay_XY	1423_1126	EC-amp	No_Prediction (Low_CENT_Brightness)	EC-amp	EC-amp	0.676044	-0.378682	CCFSTTG1	MDM2	red	TRUE	TRUE	FALSE	Brain
BBI12-MDMD2.Con12_13_Overlay_XY	1425_834	EC-amp	No_Prediction (Low_CENT_Brightness)	EC-amp	EC-amp	0.676044	-0.378682	CCFSTTG1	MDM2	red	TRUE	TRUE	FALSE	Brain
BBI12-MDMD2.Con12_16_Overlay_XY	28_268	EC-amp	Focal-amp	EC-amp	EC-amp	0.560885	-0.0519157	CCFSTTG1	MDM2	red	TRUE	TRUE	FALSE	Brain
BBI12-MDMD2.Con12_16_Overlay_XY	49_1699	EC-amp	Focal-amp	EC-amp	EC-amp	0.560885	-0.0519157	CCFSTTG1	MDM2	red	TRUE	TRUE	FALSE	Brain
BBI12-MDMD2.Con12_16_Overlay_XY	47_591	EC-amp	Focal-amp	EC-amp	EC-amp	0.560885	-0.0519157	CCFSTTG1	MDM2	red	TRUE	TRUE	FALSE	Brain
BBI12-MDMD2.Con12_16_Overlay_XY	91_707	EC-amp	Focal-amp	EC-amp	EC-amp	0.560885	-0.0519157	CCFSTTG1	MDM2	red	TRUE	TRUE	FALSE	Brain
BBI12-MDMD2.Con12_16_Overlay_XY	63_1309	EC-amp	Focal-amp	EC-amp	EC-amp	0.560885	-0.0519157	CCFSTTG1	MDM2	red	TRUE	TRUE	FALSE	Brain
BBI12-MDMD2.Con12_16_Overlay_XY	118_1902	EC-amp	Focal-amp	EC-amp	EC-amp	0.560885	-0.0519157	CCFSTTG1	MDM2	red	TRUE	TRUE	FALSE	Brain
BBI12-MDMD2.Con12_16_Overlay_XY	135_1536	EC-amp	Focal-amp	EC-amp	EC-amp	0.560885	-0.0519157	CCFSTTG1	MDM2	red	TRUE	TRUE	FALSE	Brain
BBI12-MDMD2.Con12_16_Overlay_XY	133_1627	EC-amp	Focal-amp	EC-amp	EC-amp	0.560885	-0.0519157	CCFSTTG1	MDM2	red	TRUE	TRUE	FALSE	Brain
BBI12-MDMD2.Con12_16_Overlay_XY	187_1276	EC-amp	Focal-amp	EC-amp	EC-amp	0.560885	-0.0519157	CCFSTTG1	MDM2	red	TRUE	TRUE	FALSE	Brain
BBI12-MDMD2.Con12_16_Overlay_XY	203_705	EC-amp	Focal-amp	EC-amp	EC-amp	0.560885	-0.0519157	CCFSTTG1	MDM2	red	TRUE	TRUE	FALSE	Brain
BBI12-MDMD2.Con12_16_Overlay_XY	272_1784	EC-amp	Focal-amp	EC-amp	EC-amp	0.560885	-0.0519157	CCFSTTG1	MDM2	red	TRUE	TRUE	FALSE	Brain
BBI12-MDMD2.Con12_16_Overlay_XY	271_1603	EC-amp	Focal-amp	EC-amp	EC-amp	0.560885	-0.0519157	CCFSTTG1	MDM2	red	TRUE	TRUE	FALSE	Brain
BBI12-MDMD2.Con12_16_Overlay_XY	311_1523	EC-amp	Focal-amp	EC-amp	EC-amp	0.560885	-0.0519157	CCFSTTG1	MDM2	red	TRUE	TRUE	FALSE	Brain
BBI12-MDMD2.Con12_16_Overlay_XY	338_806	EC-amp	Focal-amp	EC-amp	EC-amp	0.560885	-0.0519157	CCFSTTG1	MDM2	red	TRUE	TRUE	FALSE	Brain
BBI12-MDMD2.Con12_16_Overlay_XY	322_239	EC-amp	Focal-amp	EC-amp	EC-amp	0.560885	-0.0519157	CCFSTTG1	MDM2	red	TRUE	TRUE	FALSE	Brain
BBI12-MDMD2.Con12_16_Overlay_XY	352_1368	EC-amp	Focal-amp	EC-amp	EC-amp	0.560885	-0.0519157	CCFSTTG1	MDM2	red	TRUE	TRUE	FALSE	Brain
BBI12-MDMD2.Con12_16_Overlay_XY	373_716	EC-amp	Focal-amp	EC-amp	EC-amp	0.560885	-0.0519157	CCFSTTG1	MDM2	red	TRUE	TRUE	FALSE	Brain
BBI12-MDMD2.Con12_16_Overlay_XY	376_148	EC-amp	Focal-amp	EC-amp	EC-amp	0.560885	-0.0519157	CCFSTTG1	MDM2	red	TRUE	TRUE	FALSE	Brain
BBI12-MDMD2.Con12_16_Overlay_XY	411_1072	EC-amp	Focal-amp	EC-amp	EC-amp	0.560885	-0.0519157	CCFSTTG1	MDM2	red	TRUE	TRUE	FALSE	Brain
BBI12-MDMD2.Con12_16_Overlay_XY	397_1898	EC-amp	Focal-amp	EC-amp	EC-amp	0.560885	-0.0519157	CCFSTTG1	MDM2	red	TRUE	TRUE	FALSE	Brain
BBI12-MDMD2.Con12_16_Overlay_XY	450_530	EC-amp	Focal-amp	EC-amp	EC-amp	0.560885	-0.0519157	CCFSTTG1	MDM2	red	TRUE	TRUE	FALSE	Brain
BBI12-MDMD2.Con12_16_Overlay_XY	475_1317	EC-amp	Focal-amp	EC-amp	EC-amp	0.560885	-0.0519157	CCFSTTG1	MDM2	red	TRUE	TRUE	FALSE	Brain
BBI12-MDMD2.Con12_16_Overlay_XY	507_1859	EC-amp	Focal-amp	EC-amp	EC-amp	0.560885	-0.0519157	CCFSTTG1	MDM2	red	TRUE	TRUE	FALSE	Brain
BBI12-MDMD2.Con12_16_Overlay_XY	506_17	EC-amp	No_Prediction (Low_CENT_Brightness)	EC-amp	EC-amp	0.560885	-0.0519157	CCFSTTG1	MDM2	red	TRUE	TRUE	FALSE	Brain
BBI12-MDMD2.Con12_16_Overlay_XY	517_1230	EC-amp	No_Prediction (Low_CENT_Brightness)	EC-amp	EC-amp	0.560885	-0.0519157	CCFSTTG1	MDM2	red	TRUE	TRUE	FALSE	Brain
BBI12-MDMD2.Con12_16_Overlay_XY	532_1540	EC-amp	Focal-amp	EC-amp	EC-amp	0.560885	-0.0519157	CCFSTTG1	MDM2	red	TRUE	TRUE	FALSE	Brain
BBI12-MDMD2.Con12_16_Overlay_XY	534_1800	EC-amp	Focal-amp	EC-amp	EC-amp	0.560885	-0.0519157	CCFSTTG1	MDM2	red	TRUE	TRUE	FALSE	Brain
BBI12-MDMD2.Con12_16_Overlay_XY	531_432	EC-amp	Focal-amp	EC-amp	EC-amp	0.560885	-0.0519157	CCFSTTG1	MDM2	red	TRUE	TRUE	FALSE	Brain
BBI12-MDMD2.Con12_16_Overlay_XY	562_1033	No-amp	No_Prediction (Low_CENT_Brightness)	No-amp	EC-amp	0.560885	-0.0519157	CCFSTTG1	MDM2	red	TRUE	TRUE	FALSE	Brain
BBI12-MDMD2.Con12_16_Overlay_XY	565_1403	EC-amp	Focal-amp	EC-amp	EC-amp	0.560885	-0.0519157	CCFSTTG1	MDM2	red	TRUE	TRUE	FALSE	Brain
BBI12-MDMD2.Con12_16_Overlay_XY	606_639	EC-amp	Focal-amp	EC-amp	EC-amp	0.560885	-0.0519157	CCFSTTG1	MDM2	red	TRUE	TRUE	FALSE	Brain
BBI12-MDMD2.Con12_16_Overlay_XY	608_1158	EC-amp	Focal-amp	EC-amp	EC-amp	0.560885	-0.0519157	CCFSTTG1	MDM2	red	TRUE	TRUE	FALSE	Brain
BBI12-MDMD2.Con12_16_Overlay_XY	619_1765	EC-amp	Focal-amp	EC-amp	EC-amp	0.560885	-0.0519157	CCFSTTG1	MDM2	red	TRUE	TRUE	FALSE	Brain
BBI12-MDMD2.Con12_16_Overlay_XY	637_1856	EC-amp	Focal-amp	EC-amp	EC-amp	0.560885	-0.0519157	CCFSTTG1	MDM2	red	TRUE	TRUE	FALSE	Brain
BBI12-MDMD2.Con12_16_Overlay_XY	645_507	EC-amp	Focal-amp	EC-amp	EC-amp	0.560885	-0.0519157	CCFSTTG1	MDM2	red	TRUE	TRUE	FALSE	Brain
BBI12-MDMD2.Con12_16_Overlay_XY	636_799	EC-amp	No_Prediction (Low_CENT_Brightness)	EC-amp	EC-amp	0.560885	-0.0519157	CCFSTTG1	MDM2	red	TRUE	TRUE	FALSE	Brain
BBI12-MDMD2.Con12_16_Overlay_XY	675_1178	EC-amp	No_Prediction (Low_CENT_Brightness)	EC-amp	EC-amp	0.560885	-0.0519157	CCFSTTG1	MDM2	red	TRUE	TRUE	FALSE	Brain
BBI12-MDMD2.Con12_16_Overlay_XY	704_55	EC-amp	Focal-amp	EC-amp	EC-amp	0.560885	-0.0519157	CCFSTTG1	MDM2	red	TRUE	TRUE	FALSE	Brain
BBI12-MDMD2.Con12_16_Overlay_XY	720_354	EC-amp	Focal-amp	EC-amp	EC-amp	0.560885	-0.0519157	CCFSTTG1	MDM2	red	TRUE	TRUE	FALSE	Brain
BBI12-MDMD2.Con12_16_Overlay_XY	757_785	EC-amp	Focal-amp	EC-amp	EC-amp	0.560885	-0.0519157	CCFSTTG1	MDM2	red	TRUE	TRUE	FALSE	Brain
BBI12-MDMD2.Con12_16_Overlay_XY	775_1816	EC-amp	No_Prediction (Low_CENT_Brightness)	EC-amp	EC-amp	0.560885	-0.0519157	CCFSTTG1	MDM2	red	TRUE	TRUE	FALSE	Brain
BBI12-MDMD2.Con12_16_Overlay_XY	775_1391	EC-amp	Focal-amp	EC-amp	EC-amp	0.560885	-0.0519157	CCFSTTG1	MDM2	red	TRUE	TRUE	FALSE	Brain
BBI12-MDMD2.Con12_16_Overlay_XY	781_1695	EC-amp	Focal-amp	EC-amp	EC-amp	0.560885	-0.0519157	CCFSTTG1	MDM2	red	TRUE	TRUE	FALSE	Brain
BBI12-MDMD2.Con12_16_Overlay_XY	797_451	EC-amp	Focal-amp	EC-amp	EC-amp	0.560885	-0.0519157	CCFSTTG1	MDM2	red	TRUE	TRUE	FALSE	Brain
BBI12-MDMD2.Con12_16_Overlay_XY	829_1244	EC-amp	Focal-amp	EC-amp	EC-amp	0.560885	-0.0519157	CCFSTTG1	MDM2	red	TRUE	TRUE	FALSE	Brain
BBI12-MDMD2.Con12_16_Overlay_XY	818_89	EC-amp	No_Prediction (Low_CENT_Brightness)	EC-amp	EC-amp	0.560885	-0.0519157	CCFSTTG1	MDM2	red	TRUE	TRUE	FALSE	Brain
BBI12-MDMD2.Con12_16_Overlay_XY	842_325	EC-amp	No_Prediction (Low_CENT_Brightness)	EC-amp	EC-amp	0.560885	-0.0519157	CCFSTTG1	MDM2	red	TRUE	TRUE	FALSE	Brain
BBI12-MDMD2.Con12_16_Overlay_XY	864_696	EC-amp	Focal-amp	EC-amp	EC-amp	0.560885	-0.0519157	CCFSTTG1	MDM2	red	TRUE	TRUE	FALSE	Brain
BBI12-MDMD2.Con12_16_Overlay_XY	870_173	EC-amp	Focal-amp	EC-amp	EC-amp	0.560885	-0.0519157	CCFSTTG1	MDM2	red	TRUE	TRUE	FALSE	Brain
BBI12-MDMD2.Con12_16_Overlay_XY	910_1434	EC-amp	Focal-amp	EC-amp	EC-amp	0.560885	-0.0519157	CCFSTTG1	MDM2	red	TRUE	TRUE	FALSE	Brain
BBI12-MDMD2.Con12_16_Overlay_XY	894_1314	EC-amp	No_Prediction (Low_CENT_Brightness)	EC-amp	EC-amp	0.560885	-0.0519157	CCFSTTG1	MDM2	red	TRUE	TRUE	FALSE	Brain
BBI12-MDMD2.Con12_16_Overlay_XY	909_939	EC-amp	Focal-amp	EC-amp	EC-amp	0.560885	-0.0519157	CCFSTTG1	MDM2	red	TRUE	TRUE	FALSE	Brain
BBI12-MDMD2.Con12_16_Overlay_XY	910_1838	HSR-amp	Focal-amp	HSR-amp	EC-amp	0.560885	-0.0519157	CCFSTTG1	MDM2	red	TRUE	TRUE	FALSE	Brain
BBI12-MDMD2.Con12_16_Overlay_XY	937_1741	EC-amp	Focal-amp	EC-amp	EC-amp	0.560885	-0.0519157	CCFSTTG1	MDM2	red	TRUE	TRUE	FALSE	Brain
BBI12-MDMD2.Con12_16_Overlay_XY	1008_1635	EC-amp	Focal-amp	EC-amp	EC-amp	0.560885	-0.0519157	CCFSTTG1	MDM2	red	TRUE	TRUE	FALSE	Brain
BBI12-MDMD2.Con12_16_Overlay_XY	977_378	EC-amp	Focal-amp	EC-amp	EC-amp	0.560885	-0.0519157	CCFSTTG1	MDM2	red	TRUE	TRUE	FALSE	Brain
BBI12-MDMD2.Con12_16_Overlay_XY	1018_606	EC-amp	Focal-amp	EC-amp	EC-amp	0.560885	-0.0519157	CCFSTTG1	MDM2	red	TRUE	TRUE	FALSE	Brain
BBI12-MDMD2.Con12_16_Overlay_XY	1086_1874	EC-amp	Focal-amp	EC-amp	EC-amp	0.560885	-0.0519157	CCFSTTG1	MDM2	red	TRUE	TRUE	FALSE	Brain
BBI12-MDMD2.Con12_16_Overlay_XY	1124_558	EC-amp	Focal-amp	EC-amp	EC-amp	0.560885	-0.0519157	CCFSTTG1	MDM2	red	TRUE	TRUE	FALSE	Brain
BBI12-MDMD2.Con12_16_Overlay_XY	1114_15	EC-amp	Focal-amp	EC-amp	EC-amp	0.560885	-0.0519157	CCFSTTG1	MDM2	red	TRUE	TRUE	FALSE	Brain
BBI12-MDMD2.Con12_16_Overlay_XY	1176_19	EC-amp	Focal-amp	EC-amp	EC-amp	0.560885	-0.0519157	CCFSTTG1	MDM2	red	TRUE	TRUE	FALSE	Brain
BBI12-MDMD2.Con12_16_Overlay_XY	1232_88	EC-amp	Focal-amp	EC-amp	EC-amp	0.560885	-0.0519157	CCFSTTG1	MDM2	red	TRUE	TRUE	FALSE	Brain
BBI12-MDMD2.Con12_16_Overlay_XY	1261_1792	EC-amp	Focal-amp	EC-amp	EC-amp	0.560885	-0.0519157	CCFSTTG1	MDM2	red	TRUE	TRUE	FALSE	Brain
BBI12-MDMD2.Con12_16_Overlay_XY	1288_680	EC-amp	Focal-amp	EC-amp	EC-amp	0.560885	-0.0519157	CCFSTTG1	MDM2	red	TRUE	TRUE	FALSE	Brain
BBI12-MDMD2.Con12_16_Overlay_XY	1262_1624	EC-amp	Focal-amp	EC-amp	EC-amp	0.560885	-0.0519157	CCFSTTG1	MDM2	red	TRUE	TRUE	FALSE	Brain
BBI12-MDMD2.Con12_16_Overlay_XY	1295_399	EC-amp	Focal-amp	EC-amp	EC-amp	0.560885	-0.0519157	CCFSTTG1	MDM2	red	TRUE	TRUE	FALSE	Brain
BBI12-MDMD2.Con12_16_Overlay_XY	1297_186	EC-amp	Focal-amp	EC-amp	EC-amp	0.560885	-0.0519157	CCFSTTG1	MDM2	red	TRUE	TRUE	FALSE	Brain
BBI12-MDMD2.Con12_16_Overlay_XY	1288_555	EC-amp	Focal-amp	EC-amp	EC-amp	0.560885	-0.0519157	CCFSTTG1	MDM2	red	TRUE	TRUE	FALSE	Brain
BBI12-MDMD2.Con12_16_Overlay_XY	1322_1263	EC-amp	Focal-amp	EC-amp	EC-amp	0.560885	-0.0519157	CCFSTTG1	MDM2	red	TRUE	TRUE	FALSE	Brain
BBI12-MDMD2.Con12_16_Overlay_XY	1327_1076	EC-amp	Focal-amp	EC-amp	EC-amp	0.560885	-0.0519157	CCFSTTG1	MDM2	red	TRUE	TRUE	FALSE	Brain
BBI12-MDMD2.Con12_16_Overlay_XY	1326_897	EC-amp	Focal-amp	EC-amp	EC-amp	0.560885	-0.0519157	CCFSTTG1	MDM2	red	TRUE	TRUE	FALSE	Brain
BBI12-MDMD2.Con12_16_Overlay_XY	1333_1534	EC-amp	Focal-amp	EC-amp	EC-amp	0.560885	-0.0519157	CCFSTTG1	MDM2	red	TRUE	TRUE	FALSE	Brain
BBI12-MDMD2.Con12_16_Overlay_XY	1403_118	EC-amp	Focal-amp	EC-amp	EC-amp	0.560885	-0.0519157	CCFSTTG1	MDM2	red	TRUE	TRUE	FALSE	Brain
BBI12-MDMD2.Con12_16_Overlay_XY	1414_1900	HSR-amp	No_Prediction (Low_CENT_Brightness)	HSR-amp	EC-amp	0.560885	-0.0519157	CCFSTTG1	MDM2	red	TRUE	TRUE	FALSE	Brain
BBI12-MDMD2.Con12_16_Overlay_XY	1415_1747	EC-amp	Focal-amp	EC-amp	EC-amp	0.560885	-0.0519157	CCFSTTG1	MDM2	red	TRUE	TRUE	FALSE	Brain
BBI12-MDMD2.Con12_17_Overlay_XY	30_1345	EC-amp	Focal-amp	EC-amp	EC-amp	0.921926	-1.14302	CCFSTTG1	MDM2	red	TRUE	TRUE	FALSE	Brain
BBI12-MDMD2.Con12_17_Overlay_XY	27_1864	EC-amp	Focal-amp	EC-amp	EC-amp	0.921926	-1.14302	CCFSTTG1	MDM2	red	TRUE	TRUE	FALSE	Brain
BBI12-MDMD2.Con12_17_Overlay_XY	39_1155	EC-amp	Focal-amp	EC-amp	EC-amp	0.921926	-1.14302	CCFSTTG1	MDM2	red	TRUE	TRUE	FALSE	Brain
BBI12-MDMD2.Con12_17_Overlay_XY	49_203	EC-amp	No_Prediction (Low_CENT_Brightness)	EC-amp	EC-amp	0.921926	-1.14302	CCFSTTG1	MDM2	red	TRUE	TRUE	FALSE	Brain
BBI12-MDMD2.Con12_17_Overlay_XY	73_650	No-amp	No-amp	HSR-amp	EC-amp	0.921926	-1.14302	CCFSTTG1	MDM2	red	TRUE	TRUE	FALSE	Brain
BBI12-MDMD2.Con12_17_Overlay_XY	102_258	EC-amp	Focal-amp	EC-amp	EC-amp	0.921926	-1.14302	CCFSTTG1	MDM2	red	TRUE	TRUE	FALSE	Brain
BBI12-MDMD2.Con12_17_Overlay_XY	99_1515	EC-amp	No_Prediction (Low_CENT_Brightness)	EC-amp	EC-amp	0.921926	-1.14302	CCFSTTG1	MDM2	red	TRUE	TRUE	FALSE	Brain
BBI12-MDMD2.Con12_17_Overlay_XY	141_415	EC-amp	Focal-amp	EC-amp	EC-amp	0.921926	-1.14302	CCFSTTG1	MDM2	red	TRUE	TRUE	FALSE	Brain
BBI12-MDMD2.Con12_17_Overlay_XY	134_1635	EC-amp	Focal-amp	EC-amp	EC-amp	0.921926	-1.14302	CCFSTTG1	MDM2	red	TRUE	TRUE	FALSE	Brain
BBI12-MDMD2.Con12_17_Overlay_XY	138_893	EC-amp	Focal-amp	EC-amp	EC-amp	0.921926	-1.14302	CCFSTTG1	MDM2	red	TRUE	TRUE	FALSE	Brain
BBI12-MDMD2.Con12_17_Overlay_XY	139_1433	EC-amp	Focal-amp	EC-amp	EC-amp	0.921926	-1.14302	CCFSTTG1	MDM2	red	TRUE	TRUE	FALSE	Brain
BBI12-MDMD2.Con12_17_Overlay_XY	172_581	EC-amp	Focal-amp	EC-amp	EC-amp	0.921926	-1.14302	CCFSTTG1	MDM2	red	TRUE	TRUE	FALSE	Brain
BBI12-MDMD2.Con12_17_Overlay_XY	176_826	EC-amp	Focal-amp	EC-amp	EC-amp	0.921926	-1.14302	CCFSTTG1	MDM2	red	TRUE	TRUE	FALSE	Brain
BBI12-MDMD2.Con12_17_Overlay_XY	222_1107	EC-amp	No_Prediction (Low_CENT_Brightness)	EC-amp	EC-amp	0.921926	-1.14302	CCFSTTG1	MDM2	red	TRUE	TRUE	FALSE	Brain
BBI12-MDMD2.Con12_17_Overlay_XY	235_30	EC-amp	Focal-amp	EC-amp	EC-amp	0.921926	-1.14302	CCFSTTG1	MDM2	red	TRUE	TRUE	FALSE	Brain
BBI12-MDMD2.Con12_17_Overlay_XY	230_1208	EC-amp	Focal-amp	EC-amp	EC-amp	0.921926	-1.14302	CCFSTTG1	MDM2	red	TRUE	TRUE	FALSE	Brain
BBI12-MDMD2.Con12_17_Overlay_XY	282_567	EC-amp	Focal-amp	EC-amp	EC-amp	0.921926	-1.14302	CCFSTTG1	MDM2	red	TRUE	TRUE	FALSE	Brain
BBI12-MDMD2.Con12_17_Overlay_XY	284_228	HSR-amp	Focal-amp	HSR-amp	EC-amp	0.921926	-1.14302	CCFSTTG1	MDM2	red	TRUE	TRUE	FALSE	Brain
BBI12-MDMD2.Con12_17_Overlay_XY	312_1908	EC-amp	No_Prediction (Low_CENT_Brightness)	EC-amp	EC-amp	0.921926	-1.14302	CCFSTTG1	MDM2	red	TRUE	TRUE	FALSE	Brain
BBI12-MDMD2.Con12_17_Overlay_XY	337_1177	EC-amp	Focal-amp	EC-amp	EC-amp	0.921926	-1.14302	CCFSTTG1	MDM2	red	TRUE	TRUE	FALSE	Brain
BBI12-MDMD2.Con12_17_Overlay_XY	334_1802	EC-amp	Focal-amp	EC-amp	EC-amp	0.921926	-1.14302	CCFSTTG1	MDM2	red	TRUE	TRUE	FALSE	Brain
BBI12-MDMD2.Con12_17_Overlay_XY	343_1406	EC-amp	Focal-amp	EC-amp	EC-amp	0.921926	-1.14302	CCFSTTG1	MDM2	red	TRUE	TRUE	FALSE	Brain
BBI12-MDMD2.Con12_17_Overlay_XY	372_73	EC-amp	Focal-amp	EC-amp	EC-amp	0.921926	-1.14302	CCFSTTG1	MDM2	red	TRUE	TRUE	FALSE	Brain
BBI12-MDMD2.Con12_17_Overlay_XY	393_1736	EC-amp	Focal-amp	EC-amp	EC-amp	0.921926	-1.14302	CCFSTTG1	MDM2	red	TRUE	TRUE	FALSE	Brain
BBI12-MDMD2.Con12_17_Overlay_XY	405_1553	EC-amp	Focal-amp	EC-amp	EC-amp	0.921926	-1.14302	CCFSTTG1	MDM2	red	TRUE	TRUE	FALSE	Brain
BBI12-MDMD2.Con12_17_Overlay_XY	418_591	EC-amp	No_Prediction (Low_CENT_Brightness)	EC-amp	EC-amp	0.921926	-1.14302	CCFSTTG1	MDM2	red	TRUE	TRUE	FALSE	Brain
BBI12-MDMD2.Con12_17_Overlay_XY	438_496	EC-amp	Focal-amp	EC-amp	EC-amp	0.921926	-1.14302	CCFSTTG1	MDM2	red	TRUE	TRUE	FALSE	Brain
BBI12-MDMD2.Con12_17_Overlay_XY	435_861	EC-amp	Focal-amp	EC-amp	EC-amp	0.921926	-1.14302	CCFSTTG1	MDM2	red	TRUE	TRUE	FALSE	Brain
BBI12-MDMD2.Con12_17_Overlay_XY	485_191	EC-amp	Focal-amp	EC-amp	EC-amp	0.921926	-1.14302	CCFSTTG1	MDM2	red	TRUE	TRUE	FALSE	Brain
BBI12-MDMD2.Con12_17_Overlay_XY	459_795	EC-amp	No_Prediction (Low_CENT_Brightness)	EC-amp	EC-amp	0.921926	-1.14302	CCFSTTG1	MDM2	red	TRUE	TRUE	FALSE	Brain
BBI12-MDMD2.Con12_17_Overlay_XY	491_1014	EC-amp	Focal-amp	EC-amp	EC-amp	0.921926	-1.14302	CCFSTTG1	MDM2	red	TRUE	TRUE	FALSE	Brain
BBI12-MDMD2.Con12_17_Overlay_XY	489_322	EC-amp	Focal-amp	EC-amp	EC-amp	0.921926	-1.14302	CCFSTTG1	MDM2	red	TRUE	TRUE	FALSE	Brain
BBI12-MDMD2.Con12_17_Overlay_XY	513_1852	EC-amp	Focal-amp	EC-amp	EC-amp	0.921926	-1.14302	CCFSTTG1	MDM2	red	TRUE	TRUE	FALSE	Brain
BBI12-MDMD2.Con12_17_Overlay_XY	555_1528	EC-amp	Focal-amp	EC-amp	EC-amp	0.921926	-1.14302	CCFSTTG1	MDM2	red	TRUE	TRUE	FALSE	Brain
BBI12-MDMD2.Con12_17_Overlay_XY	523_471	EC-amp	Focal-amp	EC-amp	EC-amp	0.921926	-1.14302	CCFSTTG1	MDM2	red	TRUE	TRUE	FALSE	Brain
BBI12-MDMD2.Con12_17_Overlay_XY	541_662	EC-amp	No_Prediction (Low_CENT_Brightness)	EC-amp	EC-amp	0.921926	-1.14302	CCFSTTG1	MDM2	red	TRUE	TRUE	FALSE	Brain
BBI12-MDMD2.Con12_17_Overlay_XY	626_1387	EC-amp	Focal-amp	EC-amp	EC-amp	0.921926	-1.14302	CCFSTTG1	MDM2	red	TRUE	TRUE	FALSE	Brain
BBI12-MDMD2.Con12_17_Overlay_XY	631_75	EC-amp	Focal-amp	EC-amp	EC-amp	0.921926	-1.14302	CCFSTTG1	MDM2	red	TRUE	TRUE	FALSE	Brain
BBI12-MDMD2.Con12_17_Overlay_XY	629_467	EC-amp	Focal-amp	EC-amp	EC-amp	0.921926	-1.14302	CCFSTTG1	MDM2	red	TRUE	TRUE	FALSE	Brain
BBI12-MDMD2.Con12_17_Overlay_XY	639_1806	EC-amp	Focal-amp	EC-amp	EC-amp	0.921926	-1.14302	CCFSTTG1	MDM2	red	TRUE	TRUE	FALSE	Brain
BBI12-MDMD2.Con12_17_Overlay_XY	730_859	EC-amp	Focal-amp	EC-amp	EC-amp	0.921926	-1.14302	CCFSTTG1	MDM2	red	TRUE	TRUE	FALSE	Brain
BBI12-MDMD2.Con12_17_Overlay_XY	715_1481	EC-amp	Focal-amp	EC-amp	EC-amp	0.921926	-1.14302	CCFSTTG1	MDM2	red	TRUE	TRUE	FALSE	Brain
BBI12-MDMD2.Con12_17_Overlay_XY	734_1101	EC-amp	Focal-amp	EC-amp	EC-amp	0.921926	-1.14302	CCFSTTG1	MDM2	red	TRUE	TRUE	FALSE	Brain
BBI12-MDMD2.Con12_17_Overlay_XY	738_95	EC-amp	Focal-amp	EC-amp	EC-amp	0.921926	-1.14302	CCFSTTG1	MDM2	red	TRUE	TRUE	FALSE	Brain
BBI12-MDMD2.Con12_17_Overlay_XY	814_436	EC-amp	No_Prediction (Low_CENT_Brightness)	EC-amp	EC-amp	0.921926	-1.14302	CCFSTTG1	MDM2	red	TRUE	TRUE	FALSE	Brain
BBI12-MDMD2.Con12_17_Overlay_XY	812_536	EC-amp	No_Prediction (Low_CENT_Brightness)	EC-amp	EC-amp	0.921926	-1.14302	CCFSTTG1	MDM2	red	TRUE	TRUE	FALSE	Brain
BBI12-MDMD2.Con12_17_Overlay_XY	856_1407	EC-amp	Focal-amp	EC-amp	EC-amp	0.921926	-1.14302	CCFSTTG1	MDM2	red	TRUE	TRUE	FALSE	Brain
BBI12-MDMD2.Con12_17_Overlay_XY	873_1836	EC-amp	No_Prediction (Low_CENT_Brightness)	EC-amp	EC-amp	0.921926	-1.14302	CCFSTTG1	MDM2	red	TRUE	TRUE	FALSE	Brain
BBI12-MDMD2.Con12_17_Overlay_XY	884_512	EC-amp	Focal-amp	EC-amp	EC-amp	0.921926	-1.14302	CCFSTTG1	MDM2	red	TRUE	TRUE	FALSE	Brain
BBI12-MDMD2.Con12_17_Overlay_XY	883_639	EC-amp	Focal-amp	EC-amp	EC-amp	0.921926	-1.14302	CCFSTTG1	MDM2	red	TRUE	TRUE	FALSE	Brain
BBI12-MDMD2.Con12_17_Overlay_XY	916_792	HSR-amp	Focal-amp	HSR-amp	EC-amp	0.921926	-1.14302	CCFSTTG1	MDM2	red	TRUE	TRUE	FALSE	Brain
BBI12-MDMD2.Con12_17_Overlay_XY	913_951	EC-amp	Focal-amp	EC-amp	EC-amp	0.921926	-1.14302	CCFSTTG1	MDM2	red	TRUE	TRUE	FALSE	Brain
BBI12-MDMD2.Con12_17_Overlay_XY	976_1902	EC-amp	No_Prediction (Low_CENT_Brightness)	EC-amp	EC-amp	0.921926	-1.14302	CCFSTTG1	MDM2	red	TRUE	TRUE	FALSE	Brain
BBI12-MDMD2.Con12_17_Overlay_XY	983_529	EC-amp	Focal-amp	EC-amp	EC-amp	0.921926	-1.14302	CCFSTTG1	MDM2	red	TRUE	TRUE	FALSE	Brain
BBI12-MDMD2.Con12_17_Overlay_XY	983_1389	EC-amp	Focal-amp	EC-amp	EC-amp	0.921926	-1.14302	CCFSTTG1	MDM2	red	TRUE	TRUE	FALSE	Brain
BBI12-MDMD2.Con12_17_Overlay_XY	1011_1154	EC-amp	Focal-amp	EC-amp	EC-amp	0.921926	-1.14302	CCFSTTG1	MDM2	red	TRUE	TRUE	FALSE	Brain
BBI12-MDMD2.Con12_17_Overlay_XY	1001_65	EC-amp	Focal-amp	EC-amp	EC-amp	0.921926	-1.14302	CCFSTTG1	MDM2	red	TRUE	TRUE	FALSE	Brain
BBI12-MDMD2.Con12_17_Overlay_XY	1009_1287	HSR-amp	No_Prediction (Low_CENT_Brightness)	HSR-amp	EC-amp	0.921926	-1.14302	CCFSTTG1	MDM2	red	TRUE	TRUE	FALSE	Brain
BBI12-MDMD2.Con12_17_Overlay_XY	1030_744	EC-amp	Focal-amp	EC-amp	EC-amp	0.921926	-1.14302	CCFSTTG1	MDM2	red	TRUE	TRUE	FALSE	Brain
BBI12-MDMD2.Con12_17_Overlay_XY	1088_502	EC-amp	Focal-amp	EC-amp	EC-amp	0.921926	-1.14302	CCFSTTG1	MDM2	red	TRUE	TRUE	FALSE	Brain
BBI12-MDMD2.Con12_17_Overlay_XY	1121_1645	EC-amp	Focal-amp	EC-amp	EC-amp	0.921926	-1.14302	CCFSTTG1	MDM2	red	TRUE	TRUE	FALSE	Brain
BBI12-MDMD2.Con12_17_Overlay_XY	1145_65	EC-amp	Focal-amp	EC-amp	EC-amp	0.921926	-1.14302	CCFSTTG1	MDM2	red	TRUE	TRUE	FALSE	Brain
BBI12-MDMD2.Con12_17_Overlay_XY	1188_237	EC-amp	Focal-amp	EC-amp	EC-amp	0.921926	-1.14302	CCFSTTG1	MDM2	red	TRUE	TRUE	FALSE	Brain
BBI12-MDMD2.Con12_17_Overlay_XY	1149_1844	EC-amp	Focal-amp	EC-amp	EC-amp	0.921926	-1.14302	CCFSTTG1	MDM2	red	TRUE	TRUE	FALSE	Brain
BBI12-MDMD2.Con12_17_Overlay_XY	1178_659	EC-amp	Focal-amp	EC-amp	EC-amp	0.921926	-1.14302	CCFSTTG1	MDM2	red	TRUE	TRUE	FALSE	Brain
BBI12-MDMD2.Con12_17_Overlay_XY	1175_950	EC-amp	Focal-amp	EC-amp	EC-amp	0.921926	-1.14302	CCFSTTG1	MDM2	red	TRUE	TRUE	FALSE	Brain
BBI12-MDMD2.Con12_17_Overlay_XY	1170_1430	EC-amp	No_Prediction (Low_CENT_Brightness)	EC-amp	EC-amp	0.921926	-1.14302	CCFSTTG1	MDM2	red	TRUE	TRUE	FALSE	Brain
BBI12-MDMD2.Con12_17_Overlay_XY	1195_1573	EC-amp	Focal-amp	EC-amp	EC-amp	0.921926	-1.14302	CCFSTTG1	MDM2	red	TRUE	TRUE	FALSE	Brain
BBI12-MDMD2.Con12_17_Overlay_XY	1200_1223	EC-amp	Focal-amp	EC-amp	EC-amp	0.921926	-1.14302	CCFSTTG1	MDM2	red	TRUE	TRUE	FALSE	Brain
BBI12-MDMD2.Con12_17_Overlay_XY	1262_1899	EC-amp	No_Prediction (Low_CENT_Brightness)	EC-amp	EC-amp	0.921926	-1.14302	CCFSTTG1	MDM2	red	TRUE	TRUE	FALSE	Brain
BBI12-MDMD2.Con12_17_Overlay_XY	1277_458	EC-amp	Focal-amp	EC-amp	EC-amp	0.921926	-1.14302	CCFSTTG1	MDM2	red	TRUE	TRUE	FALSE	Brain
BBI12-MDMD2.Con12_17_Overlay_XY	1279_15	EC-amp	No_Prediction (Low_CENT_Brightness)	EC-amp	EC-amp	0.921926	-1.14302	CCFSTTG1	MDM2	red	TRUE	TRUE	FALSE	Brain
BBI12-MDMD2.Con12_17_Overlay_XY	1289_1060	EC-amp	Focal-amp	EC-amp	EC-amp	0.921926	-1.14302	CCFSTTG1	MDM2	red	TRUE	TRUE	FALSE	Brain
BBI12-MDMD2.Con12_17_Overlay_XY	1312_1294	EC-amp	Focal-amp	EC-amp	EC-amp	0.921926	-1.14302	CCFSTTG1	MDM2	red	TRUE	TRUE	FALSE	Brain
BBI12-MDMD2.Con12_17_Overlay_XY	1351_1652	EC-amp	Focal-amp	EC-amp	EC-amp	0.921926	-1.14302	CCFSTTG1	MDM2	red	TRUE	TRUE	FALSE	Brain
BBI12-MDMD2.Con12_17_Overlay_XY	1412_611	HSR-amp	Focal-amp	HSR-amp	EC-amp	0.921926	-1.14302	CCFSTTG1	MDM2	red	TRUE	TRUE	FALSE	Brain
BBI12-MDMD2.Con12_17_Overlay_XY	1416_1449	EC-amp	Focal-amp	EC-amp	EC-amp	0.921926	-1.14302	CCFSTTG1	MDM2	red	TRUE	TRUE	FALSE	Brain
BBI12-MDMD2.Con12_17_Overlay_XY	1423_1706	HSR-amp	Focal-amp	HSR-amp	EC-amp	0.921926	-1.14302	CCFSTTG1	MDM2	red	TRUE	TRUE	FALSE	Brain
BBI12-MDMD2.Con12_17_Overlay_XY	1430_61	EC-amp	No_Prediction (Low_CENT_Brightness)	EC-amp	EC-amp	0.921926	-1.14302	CCFSTTG1	MDM2	red	TRUE	TRUE	FALSE	Brain
BBI12-MDMD2.Con12_18_Overlay_XY	39_17	EC-amp	Focal-amp	EC-amp	EC-amp	0.847483	-0.792937	CCFSTTG1	MDM2	red	TRUE	TRUE	FALSE	Brain
BBI12-MDMD2.Con12_18_Overlay_XY	10_389	EC-amp	Focal-amp	EC-amp	EC-amp	0.847483	-0.792937	CCFSTTG1	MDM2	red	TRUE	TRUE	FALSE	Brain
BBI12-MDMD2.Con12_18_Overlay_XY	11_1805	EC-amp	Focal-amp	EC-amp	EC-amp	0.847483	-0.792937	CCFSTTG1	MDM2	red	TRUE	TRUE	FALSE	Brain
BBI12-MDMD2.Con12_18_Overlay_XY	50_1479	EC-amp	Focal-amp	EC-amp	EC-amp	0.847483	-0.792937	CCFSTTG1	MDM2	red	TRUE	TRUE	FALSE	Brain
BBI12-MDMD2.Con12_18_Overlay_XY	39_715	EC-amp	Focal-amp	EC-amp	EC-amp	0.847483	-0.792937	CCFSTTG1	MDM2	red	TRUE	TRUE	FALSE	Brain
BBI12-MDMD2.Con12_18_Overlay_XY	109_884	EC-amp	Focal-amp	EC-amp	EC-amp	0.847483	-0.792937	CCFSTTG1	MDM2	red	TRUE	TRUE	FALSE	Brain
BBI12-MDMD2.Con12_18_Overlay_XY	101_1821	EC-amp	Focal-amp	EC-amp	EC-amp	0.847483	-0.792937	CCFSTTG1	MDM2	red	TRUE	TRUE	FALSE	Brain
BBI12-MDMD2.Con12_18_Overlay_XY	98_1345	EC-amp	No_Prediction (Low_CENT_Brightness)	EC-amp	EC-amp	0.847483	-0.792937	CCFSTTG1	MDM2	red	TRUE	TRUE	FALSE	Brain
BBI12-MDMD2.Con12_18_Overlay_XY	106_42	EC-amp	Focal-amp	EC-amp	EC-amp	0.847483	-0.792937	CCFSTTG1	MDM2	red	TRUE	TRUE	FALSE	Brain
BBI12-MDMD2.Con12_18_Overlay_XY	124_1201	EC-amp	Focal-amp	EC-amp	EC-amp	0.847483	-0.792937	CCFSTTG1	MDM2	red	TRUE	TRUE	FALSE	Brain
BBI12-MDMD2.Con12_18_Overlay_XY	138_1011	EC-amp	Focal-amp	EC-amp	EC-amp	0.847483	-0.792937	CCFSTTG1	MDM2	red	TRUE	TRUE	FALSE	Brain
BBI12-MDMD2.Con12_18_Overlay_XY	151_1525	EC-amp	Focal-amp	EC-amp	EC-amp	0.847483	-0.792937	CCFSTTG1	MDM2	red	TRUE	TRUE	FALSE	Brain
BBI12-MDMD2.Con12_18_Overlay_XY	168_750	EC-amp	Focal-amp	EC-amp	EC-amp	0.847483	-0.792937	CCFSTTG1	MDM2	red	TRUE	TRUE	FALSE	Brain
BBI12-MDMD2.Con12_18_Overlay_XY	170_1388	EC-amp	Focal-amp	EC-amp	EC-amp	0.847483	-0.792937	CCFSTTG1	MDM2	red	TRUE	TRUE	FALSE	Brain
BBI12-MDMD2.Con12_18_Overlay_XY	181_362	EC-amp	Focal-amp	EC-amp	EC-amp	0.847483	-0.792937	CCFSTTG1	MDM2	red	TRUE	TRUE	FALSE	Brain
BBI12-MDMD2.Con12_18_Overlay_XY	183_1316	EC-amp	Focal-amp	EC-amp	EC-amp	0.847483	-0.792937	CCFSTTG1	MDM2	red	TRUE	TRUE	FALSE	Brain
BBI12-MDMD2.Con12_18_Overlay_XY	186_1073	EC-amp	Focal-amp	EC-amp	EC-amp	0.847483	-0.792937	CCFSTTG1	MDM2	red	TRUE	TRUE	FALSE	Brain
BBI12-MDMD2.Con12_18_Overlay_XY	220_577	EC-amp	No_Prediction (Low_CENT_Brightness)	EC-amp	EC-amp	0.847483	-0.792937	CCFSTTG1	MDM2	red	TRUE	TRUE	FALSE	Brain
BBI12-MDMD2.Con12_18_Overlay_XY	253_695	EC-amp	Focal-amp	EC-amp	EC-amp	0.847483	-0.792937	CCFSTTG1	MDM2	red	TRUE	TRUE	FALSE	Brain
BBI12-MDMD2.Con12_18_Overlay_XY	258_1453	EC-amp	Focal-amp	EC-amp	EC-amp	0.847483	-0.792937	CCFSTTG1	MDM2	red	TRUE	TRUE	FALSE	Brain
BBI12-MDMD2.Con12_18_Overlay_XY	297_1795	EC-amp	Focal-amp	EC-amp	EC-amp	0.847483	-0.792937	CCFSTTG1	MDM2	red	TRUE	TRUE	FALSE	Brain
BBI12-MDMD2.Con12_18_Overlay_XY	267_36	HSR-amp	Focal-amp	HSR-amp	EC-amp	0.847483	-0.792937	CCFSTTG1	MDM2	red	TRUE	TRUE	FALSE	Brain
BBI12-MDMD2.Con12_18_Overlay_XY	280_1204	EC-amp	Focal-amp	EC-amp	EC-amp	0.847483	-0.792937	CCFSTTG1	MDM2	red	TRUE	TRUE	FALSE	Brain
BBI12-MDMD2.Con12_18_Overlay_XY	286_329	EC-amp	Focal-amp	EC-amp	EC-amp	0.847483	-0.792937	CCFSTTG1	MDM2	red	TRUE	TRUE	FALSE	Brain
BBI12-MDMD2.Con12_18_Overlay_XY	319_1561	EC-amp	Focal-amp	EC-amp	EC-amp	0.847483	-0.792937	CCFSTTG1	MDM2	red	TRUE	TRUE	FALSE	Brain
BBI12-MDMD2.Con12_18_Overlay_XY	335_936	EC-amp	No_Prediction (Low_CENT_Brightness)	EC-amp	EC-amp	0.847483	-0.792937	CCFSTTG1	MDM2	red	TRUE	TRUE	FALSE	Brain
BBI12-MDMD2.Con12_18_Overlay_XY	377_320	EC-amp	Focal-amp	EC-amp	EC-amp	0.847483	-0.792937	CCFSTTG1	MDM2	red	TRUE	TRUE	FALSE	Brain
BBI12-MDMD2.Con12_18_Overlay_XY	380_1222	EC-amp	Focal-amp	EC-amp	EC-amp	0.847483	-0.792937	CCFSTTG1	MDM2	red	TRUE	TRUE	FALSE	Brain
BBI12-MDMD2.Con12_18_Overlay_XY	396_811	EC-amp	Focal-amp	EC-amp	EC-amp	0.847483	-0.792937	CCFSTTG1	MDM2	red	TRUE	TRUE	FALSE	Brain
BBI12-MDMD2.Con12_18_Overlay_XY	419_605	EC-amp	Focal-amp	EC-amp	EC-amp	0.847483	-0.792937	CCFSTTG1	MDM2	red	TRUE	TRUE	FALSE	Brain
BBI12-MDMD2.Con12_18_Overlay_XY	421_1293	EC-amp	Focal-amp	EC-amp	EC-amp	0.847483	-0.792937	CCFSTTG1	MDM2	red	TRUE	TRUE	FALSE	Brain
BBI12-MDMD2.Con12_18_Overlay_XY	413_157	EC-amp	Focal-amp	EC-amp	EC-amp	0.847483	-0.792937	CCFSTTG1	MDM2	red	TRUE	TRUE	FALSE	Brain
BBI12-MDMD2.Con12_18_Overlay_XY	419_533	EC-amp	Focal-amp	EC-amp	EC-amp	0.847483	-0.792937	CCFSTTG1	MDM2	red	TRUE	TRUE	FALSE	Brain
BBI12-MDMD2.Con12_18_Overlay_XY	409_1027	EC-amp	Focal-amp	EC-amp	EC-amp	0.847483	-0.792937	CCFSTTG1	MDM2	red	TRUE	TRUE	FALSE	Brain
BBI12-MDMD2.Con12_18_Overlay_XY	453_80	EC-amp	Focal-amp	EC-amp	EC-amp	0.847483	-0.792937	CCFSTTG1	MDM2	red	TRUE	TRUE	FALSE	Brain
BBI12-MDMD2.Con12_18_Overlay_XY	458_1542	EC-amp	Focal-amp	EC-amp	EC-amp	0.847483	-0.792937	CCFSTTG1	MDM2	red	TRUE	TRUE	FALSE	Brain
BBI12-MDMD2.Con12_18_Overlay_XY	457_1899	EC-amp	Focal-amp	EC-amp	EC-amp	0.847483	-0.792937	CCFSTTG1	MDM2	red	TRUE	TRUE	FALSE	Brain
BBI12-MDMD2.Con12_18_Overlay_XY	482_283	EC-amp	Focal-amp	EC-amp	EC-amp	0.847483	-0.792937	CCFSTTG1	MDM2	red	TRUE	TRUE	FALSE	Brain
BBI12-MDMD2.Con12_18_Overlay_XY	494_1145	EC-amp	Focal-amp	EC-amp	EC-amp	0.847483	-0.792937	CCFSTTG1	MDM2	red	TRUE	TRUE	FALSE	Brain
BBI12-MDMD2.Con12_18_Overlay_XY	504_650	EC-amp	Focal-amp	EC-amp	EC-amp	0.847483	-0.792937	CCFSTTG1	MDM2	red	TRUE	TRUE	FALSE	Brain
BBI12-MDMD2.Con12_18_Overlay_XY	516_466	HSR-amp	Focal-amp	HSR-amp	EC-amp	0.847483	-0.792937	CCFSTTG1	MDM2	red	TRUE	TRUE	FALSE	Brain
BBI12-MDMD2.Con12_18_Overlay_XY	525_804	EC-amp	Focal-amp	EC-amp	EC-amp	0.847483	-0.792937	CCFSTTG1	MDM2	red	TRUE	TRUE	FALSE	Brain
BBI12-MDMD2.Con12_18_Overlay_XY	558_169	EC-amp	Focal-amp	EC-amp	EC-amp	0.847483	-0.792937	CCFSTTG1	MDM2	red	TRUE	TRUE	FALSE	Brain
BBI12-MDMD2.Con12_18_Overlay_XY	571_336	EC-amp	Focal-amp	EC-amp	EC-amp	0.847483	-0.792937	CCFSTTG1	MDM2	red	TRUE	TRUE	FALSE	Brain
BBI12-MDMD2.Con12_18_Overlay_XY	590_1443	EC-amp	Focal-amp	EC-amp	EC-amp	0.847483	-0.792937	CCFSTTG1	MDM2	red	TRUE	TRUE	FALSE	Brain
BBI12-MDMD2.Con12_18_Overlay_XY	599_1758	EC-amp	Focal-amp	EC-amp	EC-amp	0.847483	-0.792937	CCFSTTG1	MDM2	red	TRUE	TRUE	FALSE	Brain
BBI12-MDMD2.Con12_18_Overlay_XY	593_511	EC-amp	Focal-amp	EC-amp	EC-amp	0.847483	-0.792937	CCFSTTG1	MDM2	red	TRUE	TRUE	FALSE	Brain
BBI12-MDMD2.Con12_18_Overlay_XY	615_727	EC-amp	Focal-amp	EC-amp	EC-amp	0.847483	-0.792937	CCFSTTG1	MDM2	red	TRUE	TRUE	FALSE	Brain
BBI12-MDMD2.Con12_18_Overlay_XY	609_1277	EC-amp	Focal-amp	EC-amp	EC-amp	0.847483	-0.792937	CCFSTTG1	MDM2	red	TRUE	TRUE	FALSE	Brain
BBI12-MDMD2.Con12_18_Overlay_XY	652_5	HSR-amp	No_Prediction (Low_CENT_Brightness)	HSR-amp	EC-amp	0.847483	-0.792937	CCFSTTG1	MDM2	red	TRUE	TRUE	FALSE	Brain
BBI12-MDMD2.Con12_18_Overlay_XY	655_1023	EC-amp	Focal-amp	EC-amp	EC-amp	0.847483	-0.792937	CCFSTTG1	MDM2	red	TRUE	TRUE	FALSE	Brain
BBI12-MDMD2.Con12_18_Overlay_XY	706_116	EC-amp	Focal-amp	EC-amp	EC-amp	0.847483	-0.792937	CCFSTTG1	MDM2	red	TRUE	TRUE	FALSE	Brain
BBI12-MDMD2.Con12_18_Overlay_XY	680_540	EC-amp	Focal-amp	EC-amp	EC-amp	0.847483	-0.792937	CCFSTTG1	MDM2	red	TRUE	TRUE	FALSE	Brain
BBI12-MDMD2.Con12_18_Overlay_XY	688_421	EC-amp	Focal-amp	EC-amp	EC-amp	0.847483	-0.792937	CCFSTTG1	MDM2	red	TRUE	TRUE	FALSE	Brain
BBI12-MDMD2.Con12_18_Overlay_XY	677_1224	EC-amp	Focal-amp	EC-amp	EC-amp	0.847483	-0.792937	CCFSTTG1	MDM2	red	TRUE	TRUE	FALSE	Brain
BBI12-MDMD2.Con12_18_Overlay_XY	721_903	EC-amp	Focal-amp	EC-amp	EC-amp	0.847483	-0.792937	CCFSTTG1	MDM2	red	TRUE	TRUE	FALSE	Brain
BBI12-MDMD2.Con12_18_Overlay_XY	763_1660	EC-amp	Focal-amp	EC-amp	EC-amp	0.847483	-0.792937	CCFSTTG1	MDM2	red	TRUE	TRUE	FALSE	Brain
BBI12-MDMD2.Con12_18_Overlay_XY	739_1386	EC-amp	Focal-amp	EC-amp	EC-amp	0.847483	-0.792937	CCFSTTG1	MDM2	red	TRUE	TRUE	FALSE	Brain
BBI12-MDMD2.Con12_18_Overlay_XY	756_289	EC-amp	Focal-amp	EC-amp	EC-amp	0.847483	-0.792937	CCFSTTG1	MDM2	red	TRUE	TRUE	FALSE	Brain
BBI12-MDMD2.Con12_18_Overlay_XY	777_1515	EC-amp	Focal-amp	EC-amp	EC-amp	0.847483	-0.792937	CCFSTTG1	MDM2	red	TRUE	TRUE	FALSE	Brain
BBI12-MDMD2.Con12_18_Overlay_XY	798_1762	EC-amp	Focal-amp	EC-amp	EC-amp	0.847483	-0.792937	CCFSTTG1	MDM2	red	TRUE	TRUE	FALSE	Brain
BBI12-MDMD2.Con12_18_Overlay_XY	814_1133	EC-amp	Focal-amp	EC-amp	EC-amp	0.847483	-0.792937	CCFSTTG1	MDM2	red	TRUE	TRUE	FALSE	Brain
BBI12-MDMD2.Con12_18_Overlay_XY	824_1862	EC-amp	Focal-amp	EC-amp	EC-amp	0.847483	-0.792937	CCFSTTG1	MDM2	red	TRUE	TRUE	FALSE	Brain
BBI12-MDMD2.Con12_18_Overlay_XY	859_765	EC-amp	No_Prediction (Low_CENT_Brightness)	EC-amp	EC-amp	0.847483	-0.792937	CCFSTTG1	MDM2	red	TRUE	TRUE	FALSE	Brain
BBI12-MDMD2.Con12_18_Overlay_XY	836_1377	EC-amp	No_Prediction (Low_CENT_Brightness)	EC-amp	EC-amp	0.847483	-0.792937	CCFSTTG1	MDM2	red	TRUE	TRUE	FALSE	Brain
BBI12-MDMD2.Con12_18_Overlay_XY	846_610	EC-amp	No_Prediction (Low_CENT_Brightness)	EC-amp	EC-amp	0.847483	-0.792937	CCFSTTG1	MDM2	red	TRUE	TRUE	FALSE	Brain
BBI12-MDMD2.Con12_18_Overlay_XY	860_1597	EC-amp	No_Prediction (Low_CENT_Brightness)	EC-amp	EC-amp	0.847483	-0.792937	CCFSTTG1	MDM2	red	TRUE	TRUE	FALSE	Brain
BBI12-MDMD2.Con12_18_Overlay_XY	883_1355	EC-amp	Focal-amp	EC-amp	EC-amp	0.847483	-0.792937	CCFSTTG1	MDM2	red	TRUE	TRUE	FALSE	Brain
BBI12-MDMD2.Con12_18_Overlay_XY	906_546	EC-amp	Focal-amp	EC-amp	EC-amp	0.847483	-0.792937	CCFSTTG1	MDM2	red	TRUE	TRUE	FALSE	Brain
BBI12-MDMD2.Con12_18_Overlay_XY	910_641	EC-amp	Focal-amp	EC-amp	EC-amp	0.847483	-0.792937	CCFSTTG1	MDM2	red	TRUE	TRUE	FALSE	Brain
BBI12-MDMD2.Con12_18_Overlay_XY	909_336	EC-amp	Focal-amp	EC-amp	EC-amp	0.847483	-0.792937	CCFSTTG1	MDM2	red	TRUE	TRUE	FALSE	Brain
BBI12-MDMD2.Con12_18_Overlay_XY	932_279	EC-amp	No_Prediction (Low_CENT_Brightness)	EC-amp	EC-amp	0.847483	-0.792937	CCFSTTG1	MDM2	red	TRUE	TRUE	FALSE	Brain
BBI12-MDMD2.Con12_18_Overlay_XY	945_1826	EC-amp	Focal-amp	EC-amp	EC-amp	0.847483	-0.792937	CCFSTTG1	MDM2	red	TRUE	TRUE	FALSE	Brain
BBI12-MDMD2.Con12_18_Overlay_XY	960_1086	EC-amp	Focal-amp	EC-amp	EC-amp	0.847483	-0.792937	CCFSTTG1	MDM2	red	TRUE	TRUE	FALSE	Brain
BBI12-MDMD2.Con12_18_Overlay_XY	1041_49	EC-amp	Focal-amp	EC-amp	EC-amp	0.847483	-0.792937	CCFSTTG1	MDM2	red	TRUE	TRUE	FALSE	Brain
BBI12-MDMD2.Con12_18_Overlay_XY	1036_656	EC-amp	Focal-amp	EC-amp	EC-amp	0.847483	-0.792937	CCFSTTG1	MDM2	red	TRUE	TRUE	FALSE	Brain
BBI12-MDMD2.Con12_18_Overlay_XY	1056_1705	EC-amp	Focal-amp	EC-amp	EC-amp	0.847483	-0.792937	CCFSTTG1	MDM2	red	TRUE	TRUE	FALSE	Brain
BBI12-MDMD2.Con12_18_Overlay_XY	1070_1181	EC-amp	Focal-amp	EC-amp	EC-amp	0.847483	-0.792937	CCFSTTG1	MDM2	red	TRUE	TRUE	FALSE	Brain
BBI12-MDMD2.Con12_18_Overlay_XY	1096_228	EC-amp	Focal-amp	EC-amp	EC-amp	0.847483	-0.792937	CCFSTTG1	MDM2	red	TRUE	TRUE	FALSE	Brain
BBI12-MDMD2.Con12_18_Overlay_XY	1132_521	EC-amp	Focal-amp	EC-amp	EC-amp	0.847483	-0.792937	CCFSTTG1	MDM2	red	TRUE	TRUE	FALSE	Brain
BBI12-MDMD2.Con12_18_Overlay_XY	1143_692	EC-amp	Focal-amp	EC-amp	EC-amp	0.847483	-0.792937	CCFSTTG1	MDM2	red	TRUE	TRUE	FALSE	Brain
BBI12-MDMD2.Con12_18_Overlay_XY	1190_1436	EC-amp	Focal-amp	EC-amp	EC-amp	0.847483	-0.792937	CCFSTTG1	MDM2	red	TRUE	TRUE	FALSE	Brain
BBI12-MDMD2.Con12_18_Overlay_XY	1184_1644	EC-amp	Focal-amp	EC-amp	EC-amp	0.847483	-0.792937	CCFSTTG1	MDM2	red	TRUE	TRUE	FALSE	Brain
BBI12-MDMD2.Con12_18_Overlay_XY	1197_1086	EC-amp	Focal-amp	EC-amp	EC-amp	0.847483	-0.792937	CCFSTTG1	MDM2	red	TRUE	TRUE	FALSE	Brain
BBI12-MDMD2.Con12_18_Overlay_XY	1215_54	EC-amp	Focal-amp	EC-amp	EC-amp	0.847483	-0.792937	CCFSTTG1	MDM2	red	TRUE	TRUE	FALSE	Brain
BBI12-MDMD2.Con12_18_Overlay_XY	1239_1530	EC-amp	No_Prediction (Low_CENT_Brightness)	EC-amp	EC-amp	0.847483	-0.792937	CCFSTTG1	MDM2	red	TRUE	TRUE	FALSE	Brain
BBI12-MDMD2.Con12_18_Overlay_XY	1246_946	EC-amp	Focal-amp	EC-amp	EC-amp	0.847483	-0.792937	CCFSTTG1	MDM2	red	TRUE	TRUE	FALSE	Brain
BBI12-MDMD2.Con12_18_Overlay_XY	1260_489	EC-amp	Focal-amp	EC-amp	EC-amp	0.847483	-0.792937	CCFSTTG1	MDM2	red	TRUE	TRUE	FALSE	Brain
BBI12-MDMD2.Con12_18_Overlay_XY	1284_203	EC-amp	Focal-amp	EC-amp	EC-amp	0.847483	-0.792937	CCFSTTG1	MDM2	red	TRUE	TRUE	FALSE	Brain
BBI12-MDMD2.Con12_18_Overlay_XY	1302_392	EC-amp	No_Prediction (Low_CENT_Brightness)	EC-amp	EC-amp	0.847483	-0.792937	CCFSTTG1	MDM2	red	TRUE	TRUE	FALSE	Brain
BBI12-MDMD2.Con12_18_Overlay_XY	1283_1373	EC-amp	No_Prediction (Low_CENT_Brightness)	EC-amp	EC-amp	0.847483	-0.792937	CCFSTTG1	MDM2	red	TRUE	TRUE	FALSE	Brain
BBI12-MDMD2.Con12_18_Overlay_XY	1333_1225	EC-amp	Focal-amp	EC-amp	EC-amp	0.847483	-0.792937	CCFSTTG1	MDM2	red	TRUE	TRUE	FALSE	Brain
BBI12-MDMD2.Con12_18_Overlay_XY	1359_258	EC-amp	Focal-amp	EC-amp	EC-amp	0.847483	-0.792937	CCFSTTG1	MDM2	red	TRUE	TRUE	FALSE	Brain
BBI12-MDMD2.Con12_18_Overlay_XY	1356_1315	EC-amp	Focal-amp	EC-amp	EC-amp	0.847483	-0.792937	CCFSTTG1	MDM2	red	TRUE	TRUE	FALSE	Brain
BBI12-MDMD2.Con12_18_Overlay_XY	1391_1596	EC-amp	Focal-amp	EC-amp	EC-amp	0.847483	-0.792937	CCFSTTG1	MDM2	red	TRUE	TRUE	FALSE	Brain
BBI12-MDMD2.Con12_18_Overlay_XY	1413_13	EC-amp	Focal-amp	EC-amp	EC-amp	0.847483	-0.792937	CCFSTTG1	MDM2	red	TRUE	TRUE	FALSE	Brain
BBI12-MDMD2.Con12_18_Overlay_XY	1417_1670	EC-amp	Focal-amp	EC-amp	EC-amp	0.847483	-0.792937	CCFSTTG1	MDM2	red	TRUE	TRUE	FALSE	Brain
BBI12-MDMD2.Con12_18_Overlay_XY	1425_615	EC-amp	No_Prediction (Low_CENT_Brightness)	EC-amp	EC-amp	0.847483	-0.792937	CCFSTTG1	MDM2	red	TRUE	TRUE	FALSE	Brain
BBI12-MDMD2.Con12_18_Overlay_XY	1426_1508	EC-amp	No_Prediction (Low_CENT_Brightness)	EC-amp	EC-amp	0.847483	-0.792937	CCFSTTG1	MDM2	red	TRUE	TRUE	FALSE	Brain
BBI12-MDMD2.Con12_23_Overlay_XY	18_530	EC-amp	Focal-amp	EC-amp	EC-amp	0.657933	-1.45045	CCFSTTG1	MDM2	red	TRUE	TRUE	FALSE	Brain
BBI12-MDMD2.Con12_23_Overlay_XY	21_1470	EC-amp	Focal-amp	EC-amp	EC-amp	0.657933	-1.45045	CCFSTTG1	MDM2	red	TRUE	TRUE	FALSE	Brain
BBI12-MDMD2.Con12_23_Overlay_XY	44_1624	EC-amp	Focal-amp	EC-amp	EC-amp	0.657933	-1.45045	CCFSTTG1	MDM2	red	TRUE	TRUE	FALSE	Brain
BBI12-MDMD2.Con12_23_Overlay_XY	41_841	EC-amp	No_Prediction (Low_CENT_Brightness)	EC-amp	EC-amp	0.657933	-1.45045	CCFSTTG1	MDM2	red	TRUE	TRUE	FALSE	Brain
BBI12-MDMD2.Con12_23_Overlay_XY	50_1523	EC-amp	Focal-amp	EC-amp	EC-amp	0.657933	-1.45045	CCFSTTG1	MDM2	red	TRUE	TRUE	FALSE	Brain
BBI12-MDMD2.Con12_23_Overlay_XY	45_1863	EC-amp	Focal-amp	EC-amp	EC-amp	0.657933	-1.45045	CCFSTTG1	MDM2	red	TRUE	TRUE	FALSE	Brain
BBI12-MDMD2.Con12_23_Overlay_XY	55_281	EC-amp	No_Prediction (Low_CENT_Brightness)	EC-amp	EC-amp	0.657933	-1.45045	CCFSTTG1	MDM2	red	TRUE	TRUE	FALSE	Brain
BBI12-MDMD2.Con12_23_Overlay_XY	93_727	EC-amp	Focal-amp	EC-amp	EC-amp	0.657933	-1.45045	CCFSTTG1	MDM2	red	TRUE	TRUE	FALSE	Brain
BBI12-MDMD2.Con12_23_Overlay_XY	92_1718	EC-amp	Focal-amp	EC-amp	EC-amp	0.657933	-1.45045	CCFSTTG1	MDM2	red	TRUE	TRUE	FALSE	Brain
BBI12-MDMD2.Con12_23_Overlay_XY	102_614	EC-amp	Focal-amp	EC-amp	EC-amp	0.657933	-1.45045	CCFSTTG1	MDM2	red	TRUE	TRUE	FALSE	Brain
BBI12-MDMD2.Con12_23_Overlay_XY	95_1293	EC-amp	No_Prediction (Low_CENT_Brightness)	EC-amp	EC-amp	0.657933	-1.45045	CCFSTTG1	MDM2	red	TRUE	TRUE	FALSE	Brain
BBI12-MDMD2.Con12_23_Overlay_XY	144_1522	EC-amp	Focal-amp	EC-amp	EC-amp	0.657933	-1.45045	CCFSTTG1	MDM2	red	TRUE	TRUE	FALSE	Brain
BBI12-MDMD2.Con12_23_Overlay_XY	128_8	EC-amp	No_Prediction (Low_CENT_Brightness)	EC-amp	EC-amp	0.657933	-1.45045	CCFSTTG1	MDM2	red	TRUE	TRUE	FALSE	Brain
BBI12-MDMD2.Con12_23_Overlay_XY	130_500	EC-amp	Focal-amp	EC-amp	EC-amp	0.657933	-1.45045	CCFSTTG1	MDM2	red	TRUE	TRUE	FALSE	Brain
BBI12-MDMD2.Con12_23_Overlay_XY	139_68	EC-amp	Focal-amp	EC-amp	EC-amp	0.657933	-1.45045	CCFSTTG1	MDM2	red	TRUE	TRUE	FALSE	Brain
BBI12-MDMD2.Con12_23_Overlay_XY	151_1044	EC-amp	Focal-amp	EC-amp	EC-amp	0.657933	-1.45045	CCFSTTG1	MDM2	red	TRUE	TRUE	FALSE	Brain
BBI12-MDMD2.Con12_23_Overlay_XY	203_721	EC-amp	Focal-amp	EC-amp	EC-amp	0.657933	-1.45045	CCFSTTG1	MDM2	red	TRUE	TRUE	FALSE	Brain
BBI12-MDMD2.Con12_23_Overlay_XY	216_284	EC-amp	Focal-amp	EC-amp	EC-amp	0.657933	-1.45045	CCFSTTG1	MDM2	red	TRUE	TRUE	FALSE	Brain
BBI12-MDMD2.Con12_23_Overlay_XY	248_1735	EC-amp	Focal-amp	EC-amp	EC-amp	0.657933	-1.45045	CCFSTTG1	MDM2	red	TRUE	TRUE	FALSE	Brain
BBI12-MDMD2.Con12_23_Overlay_XY	264_641	EC-amp	No_Prediction (Low_CENT_Brightness)	EC-amp	EC-amp	0.657933	-1.45045	CCFSTTG1	MDM2	red	TRUE	TRUE	FALSE	Brain
BBI12-MDMD2.Con12_23_Overlay_XY	227_1904	EC-amp	No_Prediction (Low_CENT_Brightness)	EC-amp	EC-amp	0.657933	-1.45045	CCFSTTG1	MDM2	red	TRUE	TRUE	FALSE	Brain
BBI12-MDMD2.Con12_23_Overlay_XY	253_454	EC-amp	Focal-amp	EC-amp	EC-amp	0.657933	-1.45045	CCFSTTG1	MDM2	red	TRUE	TRUE	FALSE	Brain
BBI12-MDMD2.Con12_23_Overlay_XY	271_768	EC-amp	Focal-amp	EC-amp	EC-amp	0.657933	-1.45045	CCFSTTG1	MDM2	red	TRUE	TRUE	FALSE	Brain
BBI12-MDMD2.Con12_23_Overlay_XY	266_345	EC-amp	No_Prediction (Low_CENT_Brightness)	EC-amp	EC-amp	0.657933	-1.45045	CCFSTTG1	MDM2	red	TRUE	TRUE	FALSE	Brain
BBI12-MDMD2.Con12_23_Overlay_XY	289_1388	EC-amp	Focal-amp	EC-amp	EC-amp	0.657933	-1.45045	CCFSTTG1	MDM2	red	TRUE	TRUE	FALSE	Brain
BBI12-MDMD2.Con12_23_Overlay_XY	298_1846	EC-amp	Focal-amp	EC-amp	EC-amp	0.657933	-1.45045	CCFSTTG1	MDM2	red	TRUE	TRUE	FALSE	Brain
BBI12-MDMD2.Con12_23_Overlay_XY	350_364	EC-amp	Focal-amp	EC-amp	EC-amp	0.657933	-1.45045	CCFSTTG1	MDM2	red	TRUE	TRUE	FALSE	Brain
BBI12-MDMD2.Con12_23_Overlay_XY	357_816	EC-amp	Focal-amp	EC-amp	EC-amp	0.657933	-1.45045	CCFSTTG1	MDM2	red	TRUE	TRUE	FALSE	Brain
BBI12-MDMD2.Con12_23_Overlay_XY	371_664	EC-amp	Focal-amp	EC-amp	EC-amp	0.657933	-1.45045	CCFSTTG1	MDM2	red	TRUE	TRUE	FALSE	Brain
BBI12-MDMD2.Con12_23_Overlay_XY	386_576	EC-amp	Focal-amp	EC-amp	EC-amp	0.657933	-1.45045	CCFSTTG1	MDM2	red	TRUE	TRUE	FALSE	Brain
BBI12-MDMD2.Con12_23_Overlay_XY	392_299	EC-amp	Focal-amp	EC-amp	EC-amp	0.657933	-1.45045	CCFSTTG1	MDM2	red	TRUE	TRUE	FALSE	Brain
BBI12-MDMD2.Con12_23_Overlay_XY	389_1738	EC-amp	No_Prediction (Low_CENT_Brightness)	EC-amp	EC-amp	0.657933	-1.45045	CCFSTTG1	MDM2	red	TRUE	TRUE	FALSE	Brain
BBI12-MDMD2.Con12_23_Overlay_XY	406_1436	EC-amp	No_Prediction (Low_CENT_Brightness)	EC-amp	EC-amp	0.657933	-1.45045	CCFSTTG1	MDM2	red	TRUE	TRUE	FALSE	Brain
BBI12-MDMD2.Con12_23_Overlay_XY	430_1884	EC-amp	Focal-amp	EC-amp	EC-amp	0.657933	-1.45045	CCFSTTG1	MDM2	red	TRUE	TRUE	FALSE	Brain
BBI12-MDMD2.Con12_23_Overlay_XY	417_1658	EC-amp	Focal-amp	EC-amp	EC-amp	0.657933	-1.45045	CCFSTTG1	MDM2	red	TRUE	TRUE	FALSE	Brain
BBI12-MDMD2.Con12_23_Overlay_XY	424_357	EC-amp	Focal-amp	EC-amp	EC-amp	0.657933	-1.45045	CCFSTTG1	MDM2	red	TRUE	TRUE	FALSE	Brain
BBI12-MDMD2.Con12_23_Overlay_XY	454_233	EC-amp	Focal-amp	EC-amp	EC-amp	0.657933	-1.45045	CCFSTTG1	MDM2	red	TRUE	TRUE	FALSE	Brain
BBI12-MDMD2.Con12_23_Overlay_XY	438_11	EC-amp	Focal-amp	EC-amp	EC-amp	0.657933	-1.45045	CCFSTTG1	MDM2	red	TRUE	TRUE	FALSE	Brain
BBI12-MDMD2.Con12_23_Overlay_XY	460_974	EC-amp	Focal-amp	EC-amp	EC-amp	0.657933	-1.45045	CCFSTTG1	MDM2	red	TRUE	TRUE	FALSE	Brain
BBI12-MDMD2.Con12_23_Overlay_XY	458_826	EC-amp	No_Prediction (Low_CENT_Brightness)	EC-amp	EC-amp	0.657933	-1.45045	CCFSTTG1	MDM2	red	TRUE	TRUE	FALSE	Brain
BBI12-MDMD2.Con12_23_Overlay_XY	478_95	EC-amp	Focal-amp	EC-amp	EC-amp	0.657933	-1.45045	CCFSTTG1	MDM2	red	TRUE	TRUE	FALSE	Brain
BBI12-MDMD2.Con12_23_Overlay_XY	484_659	EC-amp	Focal-amp	EC-amp	EC-amp	0.657933	-1.45045	CCFSTTG1	MDM2	red	TRUE	TRUE	FALSE	Brain
BBI12-MDMD2.Con12_23_Overlay_XY	528_1349	EC-amp	Focal-amp	EC-amp	EC-amp	0.657933	-1.45045	CCFSTTG1	MDM2	red	TRUE	TRUE	FALSE	Brain
BBI12-MDMD2.Con12_23_Overlay_XY	566_342	EC-amp	Focal-amp	EC-amp	EC-amp	0.657933	-1.45045	CCFSTTG1	MDM2	red	TRUE	TRUE	FALSE	Brain
BBI12-MDMD2.Con12_23_Overlay_XY	563_248	EC-amp	Focal-amp	EC-amp	EC-amp	0.657933	-1.45045	CCFSTTG1	MDM2	red	TRUE	TRUE	FALSE	Brain
BBI12-MDMD2.Con12_23_Overlay_XY	562_31	EC-amp	Focal-amp	EC-amp	EC-amp	0.657933	-1.45045	CCFSTTG1	MDM2	red	TRUE	TRUE	FALSE	Brain
BBI12-MDMD2.Con12_23_Overlay_XY	575_1888	HSR-amp	Focal-amp	HSR-amp	EC-amp	0.657933	-1.45045	CCFSTTG1	MDM2	red	TRUE	TRUE	FALSE	Brain
BBI12-MDMD2.Con12_23_Overlay_XY	612_1668	EC-amp	Focal-amp	EC-amp	EC-amp	0.657933	-1.45045	CCFSTTG1	MDM2	red	TRUE	TRUE	FALSE	Brain
BBI12-MDMD2.Con12_23_Overlay_XY	620_1116	EC-amp	Focal-amp	EC-amp	EC-amp	0.657933	-1.45045	CCFSTTG1	MDM2	red	TRUE	TRUE	FALSE	Brain
BBI12-MDMD2.Con12_23_Overlay_XY	631_152	EC-amp	Focal-amp	EC-amp	EC-amp	0.657933	-1.45045	CCFSTTG1	MDM2	red	TRUE	TRUE	FALSE	Brain
BBI12-MDMD2.Con12_23_Overlay_XY	634_409	EC-amp	Focal-amp	EC-amp	EC-amp	0.657933	-1.45045	CCFSTTG1	MDM2	red	TRUE	TRUE	FALSE	Brain
BBI12-MDMD2.Con12_23_Overlay_XY	632_1780	EC-amp	Focal-amp	EC-amp	EC-amp	0.657933	-1.45045	CCFSTTG1	MDM2	red	TRUE	TRUE	FALSE	Brain
BBI12-MDMD2.Con12_23_Overlay_XY	658_1252	EC-amp	Focal-amp	EC-amp	EC-amp	0.657933	-1.45045	CCFSTTG1	MDM2	red	TRUE	TRUE	FALSE	Brain
BBI12-MDMD2.Con12_23_Overlay_XY	663_1583	EC-amp	No_Prediction (Low_CENT_Brightness)	EC-amp	EC-amp	0.657933	-1.45045	CCFSTTG1	MDM2	red	TRUE	TRUE	FALSE	Brain
BBI12-MDMD2.Con12_23_Overlay_XY	683_466	EC-amp	No_Prediction (Low_CENT_Brightness)	EC-amp	EC-amp	0.657933	-1.45045	CCFSTTG1	MDM2	red	TRUE	TRUE	FALSE	Brain
BBI12-MDMD2.Con12_23_Overlay_XY	707_388	EC-amp	No_Prediction (Low_CENT_Brightness)	EC-amp	EC-amp	0.657933	-1.45045	CCFSTTG1	MDM2	red	TRUE	TRUE	FALSE	Brain
BBI12-MDMD2.Con12_23_Overlay_XY	715_152	EC-amp	Focal-amp	EC-amp	EC-amp	0.657933	-1.45045	CCFSTTG1	MDM2	red	TRUE	TRUE	FALSE	Brain
BBI12-MDMD2.Con12_23_Overlay_XY	723_540	EC-amp	Focal-amp	EC-amp	EC-amp	0.657933	-1.45045	CCFSTTG1	MDM2	red	TRUE	TRUE	FALSE	Brain
BBI12-MDMD2.Con12_23_Overlay_XY	737_327	EC-amp	Focal-amp	EC-amp	EC-amp	0.657933	-1.45045	CCFSTTG1	MDM2	red	TRUE	TRUE	FALSE	Brain
BBI12-MDMD2.Con12_23_Overlay_XY	779_652	EC-amp	Focal-amp	EC-amp	EC-amp	0.657933	-1.45045	CCFSTTG1	MDM2	red	TRUE	TRUE	FALSE	Brain
BBI12-MDMD2.Con12_23_Overlay_XY	784_189	EC-amp	Focal-amp	EC-amp	EC-amp	0.657933	-1.45045	CCFSTTG1	MDM2	red	TRUE	TRUE	FALSE	Brain
BBI12-MDMD2.Con12_23_Overlay_XY	815_437	EC-amp	Focal-amp	EC-amp	EC-amp	0.657933	-1.45045	CCFSTTG1	MDM2	red	TRUE	TRUE	FALSE	Brain
BBI12-MDMD2.Con12_23_Overlay_XY	863_185	EC-amp	No_Prediction (Low_CENT_Brightness)	EC-amp	EC-amp	0.657933	-1.45045	CCFSTTG1	MDM2	red	TRUE	TRUE	FALSE	Brain
BBI12-MDMD2.Con12_23_Overlay_XY	863_330	EC-amp	No_Prediction (Low_CENT_Brightness)	EC-amp	EC-amp	0.657933	-1.45045	CCFSTTG1	MDM2	red	TRUE	TRUE	FALSE	Brain
BBI12-MDMD2.Con12_23_Overlay_XY	880_675	EC-amp	No_Prediction (Low_CENT_Brightness)	EC-amp	EC-amp	0.657933	-1.45045	CCFSTTG1	MDM2	red	TRUE	TRUE	FALSE	Brain
BBI12-MDMD2.Con12_23_Overlay_XY	898_13	EC-amp	Focal-amp	EC-amp	EC-amp	0.657933	-1.45045	CCFSTTG1	MDM2	red	TRUE	TRUE	FALSE	Brain
BBI12-MDMD2.Con12_23_Overlay_XY	929_276	EC-amp	Focal-amp	EC-amp	EC-amp	0.657933	-1.45045	CCFSTTG1	MDM2	red	TRUE	TRUE	FALSE	Brain
BBI12-MDMD2.Con12_23_Overlay_XY	910_445	EC-amp	Focal-amp	EC-amp	EC-amp	0.657933	-1.45045	CCFSTTG1	MDM2	red	TRUE	TRUE	FALSE	Brain
BBI12-MDMD2.Con12_23_Overlay_XY	914_971	EC-amp	Focal-amp	EC-amp	EC-amp	0.657933	-1.45045	CCFSTTG1	MDM2	red	TRUE	TRUE	FALSE	Brain
BBI12-MDMD2.Con12_23_Overlay_XY	925_203	EC-amp	Focal-amp	EC-amp	EC-amp	0.657933	-1.45045	CCFSTTG1	MDM2	red	TRUE	TRUE	FALSE	Brain
BBI12-MDMD2.Con12_23_Overlay_XY	915_1741	EC-amp	No_Prediction (Low_CENT_Brightness)	EC-amp	EC-amp	0.657933	-1.45045	CCFSTTG1	MDM2	red	TRUE	TRUE	FALSE	Brain
BBI12-MDMD2.Con12_23_Overlay_XY	926_698	EC-amp	Focal-amp	EC-amp	EC-amp	0.657933	-1.45045	CCFSTTG1	MDM2	red	TRUE	TRUE	FALSE	Brain
BBI12-MDMD2.Con12_23_Overlay_XY	953_119	EC-amp	Focal-amp	EC-amp	EC-amp	0.657933	-1.45045	CCFSTTG1	MDM2	red	TRUE	TRUE	FALSE	Brain
BBI12-MDMD2.Con12_23_Overlay_XY	923_390	EC-amp	No_Prediction (Low_CENT_Brightness)	EC-amp	EC-amp	0.657933	-1.45045	CCFSTTG1	MDM2	red	TRUE	TRUE	FALSE	Brain
BBI12-MDMD2.Con12_23_Overlay_XY	966_1486	EC-amp	Focal-amp	EC-amp	EC-amp	0.657933	-1.45045	CCFSTTG1	MDM2	red	TRUE	TRUE	FALSE	Brain
BBI12-MDMD2.Con12_23_Overlay_XY	998_921	EC-amp	Focal-amp	EC-amp	EC-amp	0.657933	-1.45045	CCFSTTG1	MDM2	red	TRUE	TRUE	FALSE	Brain
BBI12-MDMD2.Con12_23_Overlay_XY	1002_370	EC-amp	Focal-amp	EC-amp	EC-amp	0.657933	-1.45045	CCFSTTG1	MDM2	red	TRUE	TRUE	FALSE	Brain
BBI12-MDMD2.Con12_23_Overlay_XY	997_481	EC-amp	No_Prediction (Low_CENT_Brightness)	EC-amp	EC-amp	0.657933	-1.45045	CCFSTTG1	MDM2	red	TRUE	TRUE	FALSE	Brain
BBI12-MDMD2.Con12_23_Overlay_XY	1008_759	EC-amp	Focal-amp	EC-amp	EC-amp	0.657933	-1.45045	CCFSTTG1	MDM2	red	TRUE	TRUE	FALSE	Brain
BBI12-MDMD2.Con12_23_Overlay_XY	1020_1712	EC-amp	Focal-amp	EC-amp	EC-amp	0.657933	-1.45045	CCFSTTG1	MDM2	red	TRUE	TRUE	FALSE	Brain
BBI12-MDMD2.Con12_23_Overlay_XY	1039_838	EC-amp	No_Prediction (Low_CENT_Brightness)	EC-amp	EC-amp	0.657933	-1.45045	CCFSTTG1	MDM2	red	TRUE	TRUE	FALSE	Brain
BBI12-MDMD2.Con12_23_Overlay_XY	1060_300	EC-amp	Focal-amp	EC-amp	EC-amp	0.657933	-1.45045	CCFSTTG1	MDM2	red	TRUE	TRUE	FALSE	Brain
BBI12-MDMD2.Con12_23_Overlay_XY	1123_428	EC-amp	Focal-amp	EC-amp	EC-amp	0.657933	-1.45045	CCFSTTG1	MDM2	red	TRUE	TRUE	FALSE	Brain
BBI12-MDMD2.Con12_23_Overlay_XY	1104_1072	EC-amp	Focal-amp	EC-amp	EC-amp	0.657933	-1.45045	CCFSTTG1	MDM2	red	TRUE	TRUE	FALSE	Brain
BBI12-MDMD2.Con12_23_Overlay_XY	1121_519	EC-amp	No_Prediction (Low_CENT_Brightness)	EC-amp	EC-amp	0.657933	-1.45045	CCFSTTG1	MDM2	red	TRUE	TRUE	FALSE	Brain
BBI12-MDMD2.Con12_23_Overlay_XY	1119_614	EC-amp	Focal-amp	EC-amp	EC-amp	0.657933	-1.45045	CCFSTTG1	MDM2	red	TRUE	TRUE	FALSE	Brain
BBI12-MDMD2.Con12_23_Overlay_XY	1139_955	No-amp	No_Prediction (Low_CENT_Brightness)	No-amp	EC-amp	0.657933	-1.45045	CCFSTTG1	MDM2	red	TRUE	TRUE	FALSE	Brain
BBI12-MDMD2.Con12_23_Overlay_XY	1156_236	EC-amp	Focal-amp	EC-amp	EC-amp	0.657933	-1.45045	CCFSTTG1	MDM2	red	TRUE	TRUE	FALSE	Brain
BBI12-MDMD2.Con12_23_Overlay_XY	1159_351	EC-amp	Focal-amp	EC-amp	EC-amp	0.657933	-1.45045	CCFSTTG1	MDM2	red	TRUE	TRUE	FALSE	Brain
BBI12-MDMD2.Con12_23_Overlay_XY	1164_1594	EC-amp	Focal-amp	EC-amp	EC-amp	0.657933	-1.45045	CCFSTTG1	MDM2	red	TRUE	TRUE	FALSE	Brain
BBI12-MDMD2.Con12_23_Overlay_XY	1184_1198	EC-amp	Focal-amp	EC-amp	EC-amp	0.657933	-1.45045	CCFSTTG1	MDM2	red	TRUE	TRUE	FALSE	Brain
BBI12-MDMD2.Con12_23_Overlay_XY	1170_727	EC-amp	No_Prediction (Low_CENT_Brightness)	EC-amp	EC-amp	0.657933	-1.45045	CCFSTTG1	MDM2	red	TRUE	TRUE	FALSE	Brain
BBI12-MDMD2.Con12_23_Overlay_XY	1200_1090	EC-amp	No_Prediction (Low_CENT_Brightness)	EC-amp	EC-amp	0.657933	-1.45045	CCFSTTG1	MDM2	red	TRUE	TRUE	FALSE	Brain
BBI12-MDMD2.Con12_23_Overlay_XY	1230_711	EC-amp	Focal-amp	EC-amp	EC-amp	0.657933	-1.45045	CCFSTTG1	MDM2	red	TRUE	TRUE	FALSE	Brain
BBI12-MDMD2.Con12_23_Overlay_XY	1214_1027	EC-amp	No_Prediction (Low_CENT_Brightness)	EC-amp	EC-amp	0.657933	-1.45045	CCFSTTG1	MDM2	red	TRUE	TRUE	FALSE	Brain
BBI12-MDMD2.Con12_23_Overlay_XY	1312_358	EC-amp	Focal-amp	EC-amp	EC-amp	0.657933	-1.45045	CCFSTTG1	MDM2	red	TRUE	TRUE	FALSE	Brain
BBI12-MDMD2.Con12_23_Overlay_XY	1236_597	HSR-amp	No_Prediction (Low_CENT_Brightness)	HSR-amp	EC-amp	0.657933	-1.45045	CCFSTTG1	MDM2	red	TRUE	TRUE	FALSE	Brain
BBI12-MDMD2.Con12_23_Overlay_XY	1251_1888	EC-amp	Focal-amp	EC-amp	EC-amp	0.657933	-1.45045	CCFSTTG1	MDM2	red	TRUE	TRUE	FALSE	Brain
BBI12-MDMD2.Con12_23_Overlay_XY	1238_922	EC-amp	Focal-amp	EC-amp	EC-amp	0.657933	-1.45045	CCFSTTG1	MDM2	red	TRUE	TRUE	FALSE	Brain
BBI12-MDMD2.Con12_23_Overlay_XY	1283_1351	EC-amp	Focal-amp	EC-amp	EC-amp	0.657933	-1.45045	CCFSTTG1	MDM2	red	TRUE	TRUE	FALSE	Brain
BBI12-MDMD2.Con12_23_Overlay_XY	1279_1503	EC-amp	Focal-amp	EC-amp	EC-amp	0.657933	-1.45045	CCFSTTG1	MDM2	red	TRUE	TRUE	FALSE	Brain
BBI12-MDMD2.Con12_23_Overlay_XY	1281_792	EC-amp	Focal-amp	EC-amp	EC-amp	0.657933	-1.45045	CCFSTTG1	MDM2	red	TRUE	TRUE	FALSE	Brain
BBI12-MDMD2.Con12_23_Overlay_XY	1286_503	EC-amp	No_Prediction (Low_CENT_Brightness)	EC-amp	EC-amp	0.657933	-1.45045	CCFSTTG1	MDM2	red	TRUE	TRUE	FALSE	Brain
BBI12-MDMD2.Con12_23_Overlay_XY	1325_857	EC-amp	Focal-amp	EC-amp	EC-amp	0.657933	-1.45045	CCFSTTG1	MDM2	red	TRUE	TRUE	FALSE	Brain
BBI12-MDMD2.Con12_23_Overlay_XY	1316_1905	EC-amp	No_Prediction (Low_CENT_Brightness)	EC-amp	EC-amp	0.657933	-1.45045	CCFSTTG1	MDM2	red	TRUE	TRUE	FALSE	Brain
BBI12-MDMD2.Con12_23_Overlay_XY	1363_1226	EC-amp	Focal-amp	EC-amp	EC-amp	0.657933	-1.45045	CCFSTTG1	MDM2	red	TRUE	TRUE	FALSE	Brain
BBI12-MDMD2.Con12_23_Overlay_XY	1392_1314	EC-amp	Focal-amp	EC-amp	EC-amp	0.657933	-1.45045	CCFSTTG1	MDM2	red	TRUE	TRUE	FALSE	Brain
BBI12-MDMD2.Con12_23_Overlay_XY	1385_723	EC-amp	Focal-amp	EC-amp	EC-amp	0.657933	-1.45045	CCFSTTG1	MDM2	red	TRUE	TRUE	FALSE	Brain
BBI12-MDMD2.Con12_23_Overlay_XY	1379_784	EC-amp	Focal-amp	EC-amp	EC-amp	0.657933	-1.45045	CCFSTTG1	MDM2	red	TRUE	TRUE	FALSE	Brain
BBI12-MDMD2.Con12_23_Overlay_XY	1382_1634	EC-amp	Focal-amp	EC-amp	EC-amp	0.657933	-1.45045	CCFSTTG1	MDM2	red	TRUE	TRUE	FALSE	Brain
BBI12-MDMD2.Con12_23_Overlay_XY	1402_1497	EC-amp	Focal-amp	EC-amp	EC-amp	0.657933	-1.45045	CCFSTTG1	MDM2	red	TRUE	TRUE	FALSE	Brain
BBI12-MDMD2.Con12_23_Overlay_XY	1394_1068	EC-amp	Focal-amp	EC-amp	EC-amp	0.657933	-1.45045	CCFSTTG1	MDM2	red	TRUE	TRUE	FALSE	Brain
BBI12-MDMD2.Con12_23_Overlay_XY	1415_1189	EC-amp	Focal-amp	EC-amp	EC-amp	0.657933	-1.45045	CCFSTTG1	MDM2	red	TRUE	TRUE	FALSE	Brain
BBI12-MDMD2.Con12_23_Overlay_XY	1424_453	EC-amp	No_Prediction (Low_CENT_Brightness)	EC-amp	EC-amp	0.657933	-1.45045	CCFSTTG1	MDM2	red	TRUE	TRUE	FALSE	Brain
BBI1-CHP212-MYCN.Con2_05_Overlay_XY	21_53	EC-amp	Focal-amp	EC-amp	EC-amp	1.75779	-1.27427	CHP212	MYCN	red	TRUE	TRUE	FALSE	Brain
BBI1-CHP212-MYCN.Con2_05_Overlay_XY	9_501	EC-amp	No_Prediction (Low_CENT_Brightness)	EC-amp	EC-amp	1.75779	-1.27427	CHP212	MYCN	red	TRUE	TRUE	FALSE	Brain
BBI1-CHP212-MYCN.Con2_05_Overlay_XY	17_960	EC-amp	No_Prediction (Low_CENT_Brightness)	EC-amp	EC-amp	1.75779	-1.27427	CHP212	MYCN	red	TRUE	TRUE	FALSE	Brain
BBI1-CHP212-MYCN.Con2_05_Overlay_XY	23_1146	EC-amp	No_Prediction (Low_CENT_Brightness)	EC-amp	EC-amp	1.75779	-1.27427	CHP212	MYCN	red	TRUE	TRUE	FALSE	Brain
BBI1-CHP212-MYCN.Con2_05_Overlay_XY	16_1570	EC-amp	Focal-amp	EC-amp	EC-amp	1.75779	-1.27427	CHP212	MYCN	red	TRUE	TRUE	FALSE	Brain
BBI1-CHP212-MYCN.Con2_05_Overlay_XY	47_1895	EC-amp	Focal-amp	EC-amp	EC-amp	1.75779	-1.27427	CHP212	MYCN	red	TRUE	TRUE	FALSE	Brain
BBI1-CHP212-MYCN.Con2_05_Overlay_XY	74_465	EC-amp	Focal-amp	EC-amp	EC-amp	1.75779	-1.27427	CHP212	MYCN	red	TRUE	TRUE	FALSE	Brain
BBI1-CHP212-MYCN.Con2_05_Overlay_XY	106_129	EC-amp	No_Prediction (Low_CENT_Brightness)	EC-amp	EC-amp	1.75779	-1.27427	CHP212	MYCN	red	TRUE	TRUE	FALSE	Brain
BBI1-CHP212-MYCN.Con2_05_Overlay_XY	96_1657	EC-amp	Focal-amp	EC-amp	EC-amp	1.75779	-1.27427	CHP212	MYCN	red	TRUE	TRUE	FALSE	Brain
BBI1-CHP212-MYCN.Con2_05_Overlay_XY	120_897	EC-amp	Focal-amp	EC-amp	EC-amp	1.75779	-1.27427	CHP212	MYCN	red	TRUE	TRUE	FALSE	Brain
BBI1-CHP212-MYCN.Con2_05_Overlay_XY	115_1492	EC-amp	Focal-amp	EC-amp	EC-amp	1.75779	-1.27427	CHP212	MYCN	red	TRUE	TRUE	FALSE	Brain
BBI1-CHP212-MYCN.Con2_05_Overlay_XY	117_729	EC-amp	Focal-amp	EC-amp	EC-amp	1.75779	-1.27427	CHP212	MYCN	red	TRUE	TRUE	FALSE	Brain
BBI1-CHP212-MYCN.Con2_05_Overlay_XY	156_368	EC-amp	Focal-amp	EC-amp	EC-amp	1.75779	-1.27427	CHP212	MYCN	red	TRUE	TRUE	FALSE	Brain
BBI1-CHP212-MYCN.Con2_05_Overlay_XY	146_1769	EC-amp	Focal-amp	EC-amp	EC-amp	1.75779	-1.27427	CHP212	MYCN	red	TRUE	TRUE	FALSE	Brain
BBI1-CHP212-MYCN.Con2_05_Overlay_XY	182_1046	EC-amp	Focal-amp	EC-amp	EC-amp	1.75779	-1.27427	CHP212	MYCN	red	TRUE	TRUE	FALSE	Brain
BBI1-CHP212-MYCN.Con2_05_Overlay_XY	160_1888	EC-amp	Focal-amp	EC-amp	EC-amp	1.75779	-1.27427	CHP212	MYCN	red	TRUE	TRUE	FALSE	Brain
BBI1-CHP212-MYCN.Con2_05_Overlay_XY	177_1160	EC-amp	Focal-amp	EC-amp	EC-amp	1.75779	-1.27427	CHP212	MYCN	red	TRUE	TRUE	FALSE	Brain
BBI1-CHP212-MYCN.Con2_05_Overlay_XY	190_753	EC-amp	Focal-amp	EC-amp	EC-amp	1.75779	-1.27427	CHP212	MYCN	red	TRUE	TRUE	FALSE	Brain
BBI1-CHP212-MYCN.Con2_05_Overlay_XY	207_1267	EC-amp	Focal-amp	EC-amp	EC-amp	1.75779	-1.27427	CHP212	MYCN	red	TRUE	TRUE	FALSE	Brain
BBI1-CHP212-MYCN.Con2_05_Overlay_XY	205_194	EC-amp	Focal-amp	EC-amp	EC-amp	1.75779	-1.27427	CHP212	MYCN	red	TRUE	TRUE	FALSE	Brain
BBI1-CHP212-MYCN.Con2_05_Overlay_XY	215_1667	EC-amp	Focal-amp	EC-amp	EC-amp	1.75779	-1.27427	CHP212	MYCN	red	TRUE	TRUE	FALSE	Brain
BBI1-CHP212-MYCN.Con2_05_Overlay_XY	208_1414	EC-amp	Focal-amp	EC-amp	EC-amp	1.75779	-1.27427	CHP212	MYCN	red	TRUE	TRUE	FALSE	Brain
BBI1-CHP212-MYCN.Con2_05_Overlay_XY	237_934	EC-amp	Focal-amp	EC-amp	EC-amp	1.75779	-1.27427	CHP212	MYCN	red	TRUE	TRUE	FALSE	Brain
BBI1-CHP212-MYCN.Con2_05_Overlay_XY	242_1822	EC-amp	Focal-amp	EC-amp	EC-amp	1.75779	-1.27427	CHP212	MYCN	red	TRUE	TRUE	FALSE	Brain
BBI1-CHP212-MYCN.Con2_05_Overlay_XY	246_1324	EC-amp	No_Prediction (Low_CENT_Brightness)	EC-amp	EC-amp	1.75779	-1.27427	CHP212	MYCN	red	TRUE	TRUE	FALSE	Brain
BBI1-CHP212-MYCN.Con2_05_Overlay_XY	286_228	EC-amp	Focal-amp	EC-amp	EC-amp	1.75779	-1.27427	CHP212	MYCN	red	TRUE	TRUE	FALSE	Brain
BBI1-CHP212-MYCN.Con2_05_Overlay_XY	307_1353	HSR-amp	Focal-amp	HSR-amp	EC-amp	1.75779	-1.27427	CHP212	MYCN	red	TRUE	TRUE	FALSE	Brain
BBI1-CHP212-MYCN.Con2_05_Overlay_XY	330_383	EC-amp	Focal-amp	EC-amp	EC-amp	1.75779	-1.27427	CHP212	MYCN	red	TRUE	TRUE	FALSE	Brain
BBI1-CHP212-MYCN.Con2_05_Overlay_XY	322_1396	EC-amp	Focal-amp	EC-amp	EC-amp	1.75779	-1.27427	CHP212	MYCN	red	TRUE	TRUE	FALSE	Brain
BBI1-CHP212-MYCN.Con2_05_Overlay_XY	335_1150	EC-amp	Focal-amp	EC-amp	EC-amp	1.75779	-1.27427	CHP212	MYCN	red	TRUE	TRUE	FALSE	Brain
BBI1-CHP212-MYCN.Con2_05_Overlay_XY	341_1692	EC-amp	Focal-amp	EC-amp	EC-amp	1.75779	-1.27427	CHP212	MYCN	red	TRUE	TRUE	FALSE	Brain
BBI1-CHP212-MYCN.Con2_05_Overlay_XY	336_1453	EC-amp	Focal-amp	EC-amp	EC-amp	1.75779	-1.27427	CHP212	MYCN	red	TRUE	TRUE	FALSE	Brain
BBI1-CHP212-MYCN.Con2_05_Overlay_XY	376_1234	EC-amp	Focal-amp	EC-amp	EC-amp	1.75779	-1.27427	CHP212	MYCN	red	TRUE	TRUE	FALSE	Brain
BBI1-CHP212-MYCN.Con2_05_Overlay_XY	382_1856	EC-amp	Focal-amp	EC-amp	EC-amp	1.75779	-1.27427	CHP212	MYCN	red	TRUE	TRUE	FALSE	Brain
BBI1-CHP212-MYCN.Con2_05_Overlay_XY	385_576	EC-amp	Focal-amp	EC-amp	EC-amp	1.75779	-1.27427	CHP212	MYCN	red	TRUE	TRUE	FALSE	Brain
BBI1-CHP212-MYCN.Con2_05_Overlay_XY	394_694	No-amp	Focal-amp	No-amp	EC-amp	1.75779	-1.27427	CHP212	MYCN	red	TRUE	TRUE	FALSE	Brain
BBI1-CHP212-MYCN.Con2_05_Overlay_XY	397_231	EC-amp	Focal-amp	EC-amp	EC-amp	1.75779	-1.27427	CHP212	MYCN	red	TRUE	TRUE	FALSE	Brain
BBI1-CHP212-MYCN.Con2_05_Overlay_XY	399_1153	EC-amp	Focal-amp	EC-amp	EC-amp	1.75779	-1.27427	CHP212	MYCN	red	TRUE	TRUE	FALSE	Brain
BBI1-CHP212-MYCN.Con2_05_Overlay_XY	410_1314	EC-amp	Focal-amp	EC-amp	EC-amp	1.75779	-1.27427	CHP212	MYCN	red	TRUE	TRUE	FALSE	Brain
BBI1-CHP212-MYCN.Con2_05_Overlay_XY	453_89	EC-amp	Focal-amp	EC-amp	EC-amp	1.75779	-1.27427	CHP212	MYCN	red	TRUE	TRUE	FALSE	Brain
BBI1-CHP212-MYCN.Con2_05_Overlay_XY	463_1591	EC-amp	Focal-amp	EC-amp	EC-amp	1.75779	-1.27427	CHP212	MYCN	red	TRUE	TRUE	FALSE	Brain
BBI1-CHP212-MYCN.Con2_05_Overlay_XY	453_970	EC-amp	Focal-amp	EC-amp	EC-amp	1.75779	-1.27427	CHP212	MYCN	red	TRUE	TRUE	FALSE	Brain
BBI1-CHP212-MYCN.Con2_05_Overlay_XY	467_1438	EC-amp	Focal-amp	EC-amp	EC-amp	1.75779	-1.27427	CHP212	MYCN	red	TRUE	TRUE	FALSE	Brain
BBI1-CHP212-MYCN.Con2_05_Overlay_XY	489_1792	EC-amp	Focal-amp	EC-amp	EC-amp	1.75779	-1.27427	CHP212	MYCN	red	TRUE	TRUE	FALSE	Brain
BBI1-CHP212-MYCN.Con2_05_Overlay_XY	495_872	EC-amp	Focal-amp	EC-amp	EC-amp	1.75779	-1.27427	CHP212	MYCN	red	TRUE	TRUE	FALSE	Brain
BBI1-CHP212-MYCN.Con2_05_Overlay_XY	512_1875	EC-amp	Focal-amp	EC-amp	EC-amp	1.75779	-1.27427	CHP212	MYCN	red	TRUE	TRUE	FALSE	Brain
BBI1-CHP212-MYCN.Con2_05_Overlay_XY	533_174	EC-amp	Focal-amp	EC-amp	EC-amp	1.75779	-1.27427	CHP212	MYCN	red	TRUE	TRUE	FALSE	Brain
BBI1-CHP212-MYCN.Con2_05_Overlay_XY	519_1016	EC-amp	No_Prediction (Low_CENT_Brightness)	EC-amp	EC-amp	1.75779	-1.27427	CHP212	MYCN	red	TRUE	TRUE	FALSE	Brain
BBI1-CHP212-MYCN.Con2_05_Overlay_XY	537_801	EC-amp	Focal-amp	EC-amp	EC-amp	1.75779	-1.27427	CHP212	MYCN	red	TRUE	TRUE	FALSE	Brain
BBI1-CHP212-MYCN.Con2_05_Overlay_XY	565_1608	EC-amp	Focal-amp	EC-amp	EC-amp	1.75779	-1.27427	CHP212	MYCN	red	TRUE	TRUE	FALSE	Brain
BBI1-CHP212-MYCN.Con2_05_Overlay_XY	567_1429	EC-amp	Focal-amp	EC-amp	EC-amp	1.75779	-1.27427	CHP212	MYCN	red	TRUE	TRUE	FALSE	Brain
BBI1-CHP212-MYCN.Con2_05_Overlay_XY	589_1900	EC-amp	No_Prediction (Low_CENT_Brightness)	EC-amp	EC-amp	1.75779	-1.27427	CHP212	MYCN	red	TRUE	TRUE	FALSE	Brain
BBI1-CHP212-MYCN.Con2_05_Overlay_XY	600_256	EC-amp	Focal-amp	EC-amp	EC-amp	1.75779	-1.27427	CHP212	MYCN	red	TRUE	TRUE	FALSE	Brain
BBI1-CHP212-MYCN.Con2_05_Overlay_XY	607_1667	EC-amp	Focal-amp	EC-amp	EC-amp	1.75779	-1.27427	CHP212	MYCN	red	TRUE	TRUE	FALSE	Brain
BBI1-CHP212-MYCN.Con2_05_Overlay_XY	621_472	EC-amp	No_Prediction (Low_CENT_Brightness)	EC-amp	EC-amp	1.75779	-1.27427	CHP212	MYCN	red	TRUE	TRUE	FALSE	Brain
BBI1-CHP212-MYCN.Con2_05_Overlay_XY	639_1185	EC-amp	Focal-amp	EC-amp	EC-amp	1.75779	-1.27427	CHP212	MYCN	red	TRUE	TRUE	FALSE	Brain
BBI1-CHP212-MYCN.Con2_05_Overlay_XY	649_52	EC-amp	Focal-amp	EC-amp	EC-amp	1.75779	-1.27427	CHP212	MYCN	red	TRUE	TRUE	FALSE	Brain
BBI1-CHP212-MYCN.Con2_05_Overlay_XY	663_735	EC-amp	Focal-amp	EC-amp	EC-amp	1.75779	-1.27427	CHP212	MYCN	red	TRUE	TRUE	FALSE	Brain
BBI1-CHP212-MYCN.Con2_05_Overlay_XY	657_1589	EC-amp	Focal-amp	EC-amp	EC-amp	1.75779	-1.27427	CHP212	MYCN	red	TRUE	TRUE	FALSE	Brain
BBI1-CHP212-MYCN.Con2_05_Overlay_XY	662_947	EC-amp	Focal-amp	EC-amp	EC-amp	1.75779	-1.27427	CHP212	MYCN	red	TRUE	TRUE	FALSE	Brain
BBI1-CHP212-MYCN.Con2_05_Overlay_XY	661_1809	EC-amp	Focal-amp	EC-amp	EC-amp	1.75779	-1.27427	CHP212	MYCN	red	TRUE	TRUE	FALSE	Brain
BBI1-CHP212-MYCN.Con2_05_Overlay_XY	747_1726	EC-amp	Focal-amp	EC-amp	EC-amp	1.75779	-1.27427	CHP212	MYCN	red	TRUE	TRUE	FALSE	Brain
BBI1-CHP212-MYCN.Con2_05_Overlay_XY	712_1188	EC-amp	No_Prediction (Low_CENT_Brightness)	EC-amp	EC-amp	1.75779	-1.27427	CHP212	MYCN	red	TRUE	TRUE	FALSE	Brain
BBI1-CHP212-MYCN.Con2_05_Overlay_XY	720_1025	EC-amp	Focal-amp	EC-amp	EC-amp	1.75779	-1.27427	CHP212	MYCN	red	TRUE	TRUE	FALSE	Brain
BBI1-CHP212-MYCN.Con2_05_Overlay_XY	711_1111	EC-amp	No_Prediction (Low_CENT_Brightness)	EC-amp	EC-amp	1.75779	-1.27427	CHP212	MYCN	red	TRUE	TRUE	FALSE	Brain
BBI1-CHP212-MYCN.Con2_05_Overlay_XY	729_1445	EC-amp	Focal-amp	EC-amp	EC-amp	1.75779	-1.27427	CHP212	MYCN	red	TRUE	TRUE	FALSE	Brain
BBI1-CHP212-MYCN.Con2_05_Overlay_XY	735_416	EC-amp	Focal-amp	EC-amp	EC-amp	1.75779	-1.27427	CHP212	MYCN	red	TRUE	TRUE	FALSE	Brain
BBI1-CHP212-MYCN.Con2_05_Overlay_XY	761_1606	EC-amp	Focal-amp	EC-amp	EC-amp	1.75779	-1.27427	CHP212	MYCN	red	TRUE	TRUE	FALSE	Brain
BBI1-CHP212-MYCN.Con2_05_Overlay_XY	770_85	EC-amp	Focal-amp	EC-amp	EC-amp	1.75779	-1.27427	CHP212	MYCN	red	TRUE	TRUE	FALSE	Brain
BBI1-CHP212-MYCN.Con2_05_Overlay_XY	810_1194	EC-amp	Focal-amp	EC-amp	EC-amp	1.75779	-1.27427	CHP212	MYCN	red	TRUE	TRUE	FALSE	Brain
BBI1-CHP212-MYCN.Con2_05_Overlay_XY	844_708	EC-amp	Focal-amp	EC-amp	EC-amp	1.75779	-1.27427	CHP212	MYCN	red	TRUE	TRUE	FALSE	Brain
BBI1-CHP212-MYCN.Con2_05_Overlay_XY	817_1302	EC-amp	Focal-amp	EC-amp	EC-amp	1.75779	-1.27427	CHP212	MYCN	red	TRUE	TRUE	FALSE	Brain
BBI1-CHP212-MYCN.Con2_05_Overlay_XY	839_1519	EC-amp	Focal-amp	EC-amp	EC-amp	1.75779	-1.27427	CHP212	MYCN	red	TRUE	TRUE	FALSE	Brain
BBI1-CHP212-MYCN.Con2_05_Overlay_XY	895_1145	EC-amp	Focal-amp	EC-amp	EC-amp	1.75779	-1.27427	CHP212	MYCN	red	TRUE	TRUE	FALSE	Brain
BBI1-CHP212-MYCN.Con2_05_Overlay_XY	885_1431	EC-amp	No_Prediction (Low_CENT_Brightness)	EC-amp	EC-amp	1.75779	-1.27427	CHP212	MYCN	red	TRUE	TRUE	FALSE	Brain
BBI1-CHP212-MYCN.Con2_05_Overlay_XY	894_85	EC-amp	Focal-amp	EC-amp	EC-amp	1.75779	-1.27427	CHP212	MYCN	red	TRUE	TRUE	FALSE	Brain
BBI1-CHP212-MYCN.Con2_05_Overlay_XY	934_1264	EC-amp	Focal-amp	EC-amp	EC-amp	1.75779	-1.27427	CHP212	MYCN	red	TRUE	TRUE	FALSE	Brain
BBI1-CHP212-MYCN.Con2_05_Overlay_XY	948_1540	EC-amp	Focal-amp	EC-amp	EC-amp	1.75779	-1.27427	CHP212	MYCN	red	TRUE	TRUE	FALSE	Brain
BBI1-CHP212-MYCN.Con2_05_Overlay_XY	929_1009	EC-amp	Focal-amp	EC-amp	EC-amp	1.75779	-1.27427	CHP212	MYCN	red	TRUE	TRUE	FALSE	Brain
BBI1-CHP212-MYCN.Con2_05_Overlay_XY	980_1793	EC-amp	Focal-amp	EC-amp	EC-amp	1.75779	-1.27427	CHP212	MYCN	red	TRUE	TRUE	FALSE	Brain
BBI1-CHP212-MYCN.Con2_05_Overlay_XY	989_828	EC-amp	Focal-amp	EC-amp	EC-amp	1.75779	-1.27427	CHP212	MYCN	red	TRUE	TRUE	FALSE	Brain
BBI1-CHP212-MYCN.Con2_05_Overlay_XY	1029_231	EC-amp	Focal-amp	EC-amp	EC-amp	1.75779	-1.27427	CHP212	MYCN	red	TRUE	TRUE	FALSE	Brain
BBI1-CHP212-MYCN.Con2_05_Overlay_XY	1019_73	EC-amp	No_Prediction (Low_CENT_Brightness)	EC-amp	EC-amp	1.75779	-1.27427	CHP212	MYCN	red	TRUE	TRUE	FALSE	Brain
BBI1-CHP212-MYCN.Con2_05_Overlay_XY	1027_1385	EC-amp	Focal-amp	EC-amp	EC-amp	1.75779	-1.27427	CHP212	MYCN	red	TRUE	TRUE	FALSE	Brain
BBI1-CHP212-MYCN.Con2_05_Overlay_XY	1026_526	EC-amp	Focal-amp	EC-amp	EC-amp	1.75779	-1.27427	CHP212	MYCN	red	TRUE	TRUE	FALSE	Brain
BBI1-CHP212-MYCN.Con2_05_Overlay_XY	1038_1305	EC-amp	No_Prediction (Low_CENT_Brightness)	EC-amp	EC-amp	1.75779	-1.27427	CHP212	MYCN	red	TRUE	TRUE	FALSE	Brain
BBI1-CHP212-MYCN.Con2_05_Overlay_XY	1053_725	EC-amp	Focal-amp	EC-amp	EC-amp	1.75779	-1.27427	CHP212	MYCN	red	TRUE	TRUE	FALSE	Brain
BBI1-CHP212-MYCN.Con2_05_Overlay_XY	1107_1191	EC-amp	Focal-amp	EC-amp	EC-amp	1.75779	-1.27427	CHP212	MYCN	red	TRUE	TRUE	FALSE	Brain
BBI1-CHP212-MYCN.Con2_05_Overlay_XY	1121_699	EC-amp	No_Prediction (Low_CENT_Brightness)	EC-amp	EC-amp	1.75779	-1.27427	CHP212	MYCN	red	TRUE	TRUE	FALSE	Brain
BBI1-CHP212-MYCN.Con2_05_Overlay_XY	1116_925	EC-amp	Focal-amp	EC-amp	EC-amp	1.75779	-1.27427	CHP212	MYCN	red	TRUE	TRUE	FALSE	Brain
BBI1-CHP212-MYCN.Con2_05_Overlay_XY	1159_446	EC-amp	Focal-amp	EC-amp	EC-amp	1.75779	-1.27427	CHP212	MYCN	red	TRUE	TRUE	FALSE	Brain
BBI1-CHP212-MYCN.Con2_05_Overlay_XY	1139_1536	EC-amp	Focal-amp	EC-amp	EC-amp	1.75779	-1.27427	CHP212	MYCN	red	TRUE	TRUE	FALSE	Brain
BBI1-CHP212-MYCN.Con2_05_Overlay_XY	1189_1828	EC-amp	Focal-amp	EC-amp	EC-amp	1.75779	-1.27427	CHP212	MYCN	red	TRUE	TRUE	FALSE	Brain
BBI1-CHP212-MYCN.Con2_05_Overlay_XY	1221_840	EC-amp	Focal-amp	EC-amp	EC-amp	1.75779	-1.27427	CHP212	MYCN	red	TRUE	TRUE	FALSE	Brain
BBI1-CHP212-MYCN.Con2_05_Overlay_XY	1230_1552	EC-amp	Focal-amp	EC-amp	EC-amp	1.75779	-1.27427	CHP212	MYCN	red	TRUE	TRUE	FALSE	Brain
BBI1-CHP212-MYCN.Con2_05_Overlay_XY	1265_1742	EC-amp	Focal-amp	EC-amp	EC-amp	1.75779	-1.27427	CHP212	MYCN	red	TRUE	TRUE	FALSE	Brain
BBI1-CHP212-MYCN.Con2_05_Overlay_XY	1276_1467	No-amp	Focal-amp	No-amp	EC-amp	1.75779	-1.27427	CHP212	MYCN	red	TRUE	TRUE	FALSE	Brain
BBI1-CHP212-MYCN.Con2_05_Overlay_XY	1308_1210	EC-amp	Focal-amp	EC-amp	EC-amp	1.75779	-1.27427	CHP212	MYCN	red	TRUE	TRUE	FALSE	Brain
BBI1-CHP212-MYCN.Con2_05_Overlay_XY	1309_202	EC-amp	Focal-amp	EC-amp	EC-amp	1.75779	-1.27427	CHP212	MYCN	red	TRUE	TRUE	FALSE	Brain
BBI1-CHP212-MYCN.Con2_05_Overlay_XY	1314_341	EC-amp	Focal-amp	EC-amp	EC-amp	1.75779	-1.27427	CHP212	MYCN	red	TRUE	TRUE	FALSE	Brain
BBI1-CHP212-MYCN.Con2_05_Overlay_XY	1304_507	HSR-amp	Focal-amp	HSR-amp	EC-amp	1.75779	-1.27427	CHP212	MYCN	red	TRUE	TRUE	FALSE	Brain
BBI1-CHP212-MYCN.Con2_05_Overlay_XY	1344_1650	HSR-amp	Focal-amp	HSR-amp	EC-amp	1.75779	-1.27427	CHP212	MYCN	red	TRUE	TRUE	FALSE	Brain
BBI1-CHP212-MYCN.Con2_05_Overlay_XY	1375_944	EC-amp	Focal-amp	EC-amp	EC-amp	1.75779	-1.27427	CHP212	MYCN	red	TRUE	TRUE	FALSE	Brain
BBI1-CHP212-MYCN.Con2_05_Overlay_XY	1395_1431	EC-amp	Focal-amp	EC-amp	EC-amp	1.75779	-1.27427	CHP212	MYCN	red	TRUE	TRUE	FALSE	Brain
BBI1-CHP212-MYCN.Con2_05_Overlay_XY	1404_1552	HSR-amp	Focal-amp	HSR-amp	EC-amp	1.75779	-1.27427	CHP212	MYCN	red	TRUE	TRUE	FALSE	Brain
BBI1-CHP212-MYCN.Con2_05_Overlay_XY	1411_247	EC-amp	Focal-amp	EC-amp	EC-amp	1.75779	-1.27427	CHP212	MYCN	red	TRUE	TRUE	FALSE	Brain
BBI1-CHP212-MYCN.Con2_05_Overlay_XY	1415_744	EC-amp	Focal-amp	EC-amp	EC-amp	1.75779	-1.27427	CHP212	MYCN	red	TRUE	TRUE	FALSE	Brain
BBI1-CHP212-MYCN.Con2_05_Overlay_XY	1420_1149	EC-amp	Focal-amp	EC-amp	EC-amp	1.75779	-1.27427	CHP212	MYCN	red	TRUE	TRUE	FALSE	Brain
BBI1-CHP212-MYCN.Con2_05_Overlay_XY	1427_162	HSR-amp	No_Prediction (Low_CENT_Brightness)	HSR-amp	EC-amp	1.75779	-1.27427	CHP212	MYCN	red	TRUE	TRUE	FALSE	Brain
BBI1-CHP212-MYCN.Con2_06_Overlay_XY	9_789	EC-amp	No_Prediction (Low_CENT_Brightness)	EC-amp	EC-amp	1.78859	-0.453547	CHP212	MYCN	red	TRUE	TRUE	FALSE	Brain
BBI1-CHP212-MYCN.Con2_06_Overlay_XY	23_871	EC-amp	Focal-amp	EC-amp	EC-amp	1.78859	-0.453547	CHP212	MYCN	red	TRUE	TRUE	FALSE	Brain
BBI1-CHP212-MYCN.Con2_06_Overlay_XY	45_958	EC-amp	Focal-amp	EC-amp	EC-amp	1.78859	-0.453547	CHP212	MYCN	red	TRUE	TRUE	FALSE	Brain
BBI1-CHP212-MYCN.Con2_06_Overlay_XY	27_1741	EC-amp	Focal-amp	EC-amp	EC-amp	1.78859	-0.453547	CHP212	MYCN	red	TRUE	TRUE	FALSE	Brain
BBI1-CHP212-MYCN.Con2_06_Overlay_XY	94_1872	EC-amp	Focal-amp	EC-amp	EC-amp	1.78859	-0.453547	CHP212	MYCN	red	TRUE	TRUE	FALSE	Brain
BBI1-CHP212-MYCN.Con2_06_Overlay_XY	65_667	EC-amp	Focal-amp	EC-amp	EC-amp	1.78859	-0.453547	CHP212	MYCN	red	TRUE	TRUE	FALSE	Brain
BBI1-CHP212-MYCN.Con2_06_Overlay_XY	92_1301	EC-amp	Focal-amp	EC-amp	EC-amp	1.78859	-0.453547	CHP212	MYCN	red	TRUE	TRUE	FALSE	Brain
BBI1-CHP212-MYCN.Con2_06_Overlay_XY	77_1630	EC-amp	Focal-amp	EC-amp	EC-amp	1.78859	-0.453547	CHP212	MYCN	red	TRUE	TRUE	FALSE	Brain
BBI1-CHP212-MYCN.Con2_06_Overlay_XY	116_1731	EC-amp	Focal-amp	EC-amp	EC-amp	1.78859	-0.453547	CHP212	MYCN	red	TRUE	TRUE	FALSE	Brain
BBI1-CHP212-MYCN.Con2_06_Overlay_XY	136_110	EC-amp	Focal-amp	EC-amp	EC-amp	1.78859	-0.453547	CHP212	MYCN	red	TRUE	TRUE	FALSE	Brain
BBI1-CHP212-MYCN.Con2_06_Overlay_XY	119_269	EC-amp	Focal-amp	EC-amp	EC-amp	1.78859	-0.453547	CHP212	MYCN	red	TRUE	TRUE	FALSE	Brain
BBI1-CHP212-MYCN.Con2_06_Overlay_XY	249_1075	EC-amp	Focal-amp	EC-amp	EC-amp	1.78859	-0.453547	CHP212	MYCN	red	TRUE	TRUE	FALSE	Brain
BBI1-CHP212-MYCN.Con2_06_Overlay_XY	210_1345	EC-amp	Focal-amp	EC-amp	EC-amp	1.78859	-0.453547	CHP212	MYCN	red	TRUE	TRUE	FALSE	Brain
BBI1-CHP212-MYCN.Con2_06_Overlay_XY	169_598	EC-amp	Focal-amp	EC-amp	EC-amp	1.78859	-0.453547	CHP212	MYCN	red	TRUE	TRUE	FALSE	Brain
BBI1-CHP212-MYCN.Con2_06_Overlay_XY	173_329	EC-amp	Focal-amp	EC-amp	EC-amp	1.78859	-0.453547	CHP212	MYCN	red	TRUE	TRUE	FALSE	Brain
BBI1-CHP212-MYCN.Con2_06_Overlay_XY	182_1603	EC-amp	Focal-amp	EC-amp	EC-amp	1.78859	-0.453547	CHP212	MYCN	red	TRUE	TRUE	FALSE	Brain
BBI1-CHP212-MYCN.Con2_06_Overlay_XY	252_1787	EC-amp	Focal-amp	EC-amp	EC-amp	1.78859	-0.453547	CHP212	MYCN	red	TRUE	TRUE	FALSE	Brain
BBI1-CHP212-MYCN.Con2_06_Overlay_XY	235_1654	EC-amp	Focal-amp	EC-amp	EC-amp	1.78859	-0.453547	CHP212	MYCN	red	TRUE	TRUE	FALSE	Brain
BBI1-CHP212-MYCN.Con2_06_Overlay_XY	238_399	EC-amp	Focal-amp	EC-amp	EC-amp	1.78859	-0.453547	CHP212	MYCN	red	TRUE	TRUE	FALSE	Brain
BBI1-CHP212-MYCN.Con2_06_Overlay_XY	251_749	EC-amp	Focal-amp	EC-amp	EC-amp	1.78859	-0.453547	CHP212	MYCN	red	TRUE	TRUE	FALSE	Brain
BBI1-CHP212-MYCN.Con2_06_Overlay_XY	297_1893	EC-amp	Focal-amp	EC-amp	EC-amp	1.78859	-0.453547	CHP212	MYCN	red	TRUE	TRUE	FALSE	Brain
BBI1-CHP212-MYCN.Con2_06_Overlay_XY	258_564	EC-amp	Focal-amp	EC-amp	EC-amp	1.78859	-0.453547	CHP212	MYCN	red	TRUE	TRUE	FALSE	Brain
BBI1-CHP212-MYCN.Con2_06_Overlay_XY	267_1471	EC-amp	Focal-amp	EC-amp	EC-amp	1.78859	-0.453547	CHP212	MYCN	red	TRUE	TRUE	FALSE	Brain
BBI1-CHP212-MYCN.Con2_06_Overlay_XY	280_1580	EC-amp	Focal-amp	EC-amp	EC-amp	1.78859	-0.453547	CHP212	MYCN	red	TRUE	TRUE	FALSE	Brain
BBI1-CHP212-MYCN.Con2_06_Overlay_XY	284_496	EC-amp	Focal-amp	EC-amp	EC-amp	1.78859	-0.453547	CHP212	MYCN	red	TRUE	TRUE	FALSE	Brain
BBI1-CHP212-MYCN.Con2_06_Overlay_XY	294_358	EC-amp	Focal-amp	EC-amp	EC-amp	1.78859	-0.453547	CHP212	MYCN	red	TRUE	TRUE	FALSE	Brain
BBI1-CHP212-MYCN.Con2_06_Overlay_XY	276_261	EC-amp	Focal-amp	EC-amp	EC-amp	1.78859	-0.453547	CHP212	MYCN	red	TRUE	TRUE	FALSE	Brain
BBI1-CHP212-MYCN.Con2_06_Overlay_XY	297_1402	EC-amp	Focal-amp	EC-amp	EC-amp	1.78859	-0.453547	CHP212	MYCN	red	TRUE	TRUE	FALSE	Brain
BBI1-CHP212-MYCN.Con2_06_Overlay_XY	322_1321	EC-amp	Focal-amp	EC-amp	EC-amp	1.78859	-0.453547	CHP212	MYCN	red	TRUE	TRUE	FALSE	Brain
BBI1-CHP212-MYCN.Con2_06_Overlay_XY	337_939	EC-amp	Focal-amp	EC-amp	EC-amp	1.78859	-0.453547	CHP212	MYCN	red	TRUE	TRUE	FALSE	Brain
BBI1-CHP212-MYCN.Con2_06_Overlay_XY	349_1459	EC-amp	Focal-amp	EC-amp	EC-amp	1.78859	-0.453547	CHP212	MYCN	red	TRUE	TRUE	FALSE	Brain
BBI1-CHP212-MYCN.Con2_06_Overlay_XY	346_23	EC-amp	Focal-amp	EC-amp	EC-amp	1.78859	-0.453547	CHP212	MYCN	red	TRUE	TRUE	FALSE	Brain
BBI1-CHP212-MYCN.Con2_06_Overlay_XY	369_246	EC-amp	Focal-amp	EC-amp	EC-amp	1.78859	-0.453547	CHP212	MYCN	red	TRUE	TRUE	FALSE	Brain
BBI1-CHP212-MYCN.Con2_06_Overlay_XY	395_1633	EC-amp	Focal-amp	EC-amp	EC-amp	1.78859	-0.453547	CHP212	MYCN	red	TRUE	TRUE	FALSE	Brain
BBI1-CHP212-MYCN.Con2_06_Overlay_XY	429_1246	EC-amp	Focal-amp	EC-amp	EC-amp	1.78859	-0.453547	CHP212	MYCN	red	TRUE	TRUE	FALSE	Brain
BBI1-CHP212-MYCN.Con2_06_Overlay_XY	386_420	EC-amp	Focal-amp	EC-amp	EC-amp	1.78859	-0.453547	CHP212	MYCN	red	TRUE	TRUE	FALSE	Brain
BBI1-CHP212-MYCN.Con2_06_Overlay_XY	417_1420	EC-amp	Focal-amp	EC-amp	EC-amp	1.78859	-0.453547	CHP212	MYCN	red	TRUE	TRUE	FALSE	Brain
BBI1-CHP212-MYCN.Con2_06_Overlay_XY	419_1868	EC-amp	Focal-amp	EC-amp	EC-amp	1.78859	-0.453547	CHP212	MYCN	red	TRUE	TRUE	FALSE	Brain
BBI1-CHP212-MYCN.Con2_06_Overlay_XY	415_1318	EC-amp	Focal-amp	EC-amp	EC-amp	1.78859	-0.453547	CHP212	MYCN	red	TRUE	TRUE	FALSE	Brain
BBI1-CHP212-MYCN.Con2_06_Overlay_XY	437_965	EC-amp	Focal-amp	EC-amp	EC-amp	1.78859	-0.453547	CHP212	MYCN	red	TRUE	TRUE	FALSE	Brain
BBI1-CHP212-MYCN.Con2_06_Overlay_XY	501_190	EC-amp	Focal-amp	EC-amp	EC-amp	1.78859	-0.453547	CHP212	MYCN	red	TRUE	TRUE	FALSE	Brain
BBI1-CHP212-MYCN.Con2_06_Overlay_XY	445_22	HSR-amp	Focal-amp	HSR-amp	EC-amp	1.78859	-0.453547	CHP212	MYCN	red	TRUE	TRUE	FALSE	Brain
BBI1-CHP212-MYCN.Con2_06_Overlay_XY	465_1371	EC-amp	Focal-amp	EC-amp	EC-amp	1.78859	-0.453547	CHP212	MYCN	red	TRUE	TRUE	FALSE	Brain
BBI1-CHP212-MYCN.Con2_06_Overlay_XY	471_1493	EC-amp	Focal-amp	EC-amp	EC-amp	1.78859	-0.453547	CHP212	MYCN	red	TRUE	TRUE	FALSE	Brain
BBI1-CHP212-MYCN.Con2_06_Overlay_XY	464_484	EC-amp	Focal-amp	EC-amp	EC-amp	1.78859	-0.453547	CHP212	MYCN	red	TRUE	TRUE	FALSE	Brain
BBI1-CHP212-MYCN.Con2_06_Overlay_XY	501_295	EC-amp	Focal-amp	EC-amp	EC-amp	1.78859	-0.453547	CHP212	MYCN	red	TRUE	TRUE	FALSE	Brain
BBI1-CHP212-MYCN.Con2_06_Overlay_XY	510_760	EC-amp	Focal-amp	EC-amp	EC-amp	1.78859	-0.453547	CHP212	MYCN	red	TRUE	TRUE	FALSE	Brain
BBI1-CHP212-MYCN.Con2_06_Overlay_XY	577_1747	EC-amp	Focal-amp	EC-amp	EC-amp	1.78859	-0.453547	CHP212	MYCN	red	TRUE	TRUE	FALSE	Brain
BBI1-CHP212-MYCN.Con2_06_Overlay_XY	525_648	EC-amp	Focal-amp	EC-amp	EC-amp	1.78859	-0.453547	CHP212	MYCN	red	TRUE	TRUE	FALSE	Brain
BBI1-CHP212-MYCN.Con2_06_Overlay_XY	507_888	EC-amp	Focal-amp	EC-amp	EC-amp	1.78859	-0.453547	CHP212	MYCN	red	TRUE	TRUE	FALSE	Brain
BBI1-CHP212-MYCN.Con2_06_Overlay_XY	589_48	EC-amp	Focal-amp	EC-amp	EC-amp	1.78859	-0.453547	CHP212	MYCN	red	TRUE	TRUE	FALSE	Brain
BBI1-CHP212-MYCN.Con2_06_Overlay_XY	558_1436	EC-amp	Focal-amp	EC-amp	EC-amp	1.78859	-0.453547	CHP212	MYCN	red	TRUE	TRUE	FALSE	Brain
BBI1-CHP212-MYCN.Con2_06_Overlay_XY	570_1647	EC-amp	Focal-amp	EC-amp	EC-amp	1.78859	-0.453547	CHP212	MYCN	red	TRUE	TRUE	FALSE	Brain
BBI1-CHP212-MYCN.Con2_06_Overlay_XY	583_892	EC-amp	Focal-amp	EC-amp	EC-amp	1.78859	-0.453547	CHP212	MYCN	red	TRUE	TRUE	FALSE	Brain
BBI1-CHP212-MYCN.Con2_06_Overlay_XY	592_1899	EC-amp	Focal-amp	EC-amp	EC-amp	1.78859	-0.453547	CHP212	MYCN	red	TRUE	TRUE	FALSE	Brain
BBI1-CHP212-MYCN.Con2_06_Overlay_XY	597_684	EC-amp	Focal-amp	EC-amp	EC-amp	1.78859	-0.453547	CHP212	MYCN	red	TRUE	TRUE	FALSE	Brain
BBI1-CHP212-MYCN.Con2_06_Overlay_XY	610_324	EC-amp	Focal-amp	EC-amp	EC-amp	1.78859	-0.453547	CHP212	MYCN	red	TRUE	TRUE	FALSE	Brain
BBI1-CHP212-MYCN.Con2_06_Overlay_XY	607_440	EC-amp	Focal-amp	EC-amp	EC-amp	1.78859	-0.453547	CHP212	MYCN	red	TRUE	TRUE	FALSE	Brain
BBI1-CHP212-MYCN.Con2_06_Overlay_XY	617_1155	EC-amp	Focal-amp	EC-amp	EC-amp	1.78859	-0.453547	CHP212	MYCN	red	TRUE	TRUE	FALSE	Brain
BBI1-CHP212-MYCN.Con2_06_Overlay_XY	613_1559	EC-amp	Focal-amp	EC-amp	EC-amp	1.78859	-0.453547	CHP212	MYCN	red	TRUE	TRUE	FALSE	Brain
BBI1-CHP212-MYCN.Con2_06_Overlay_XY	669_938	EC-amp	Focal-amp	EC-amp	EC-amp	1.78859	-0.453547	CHP212	MYCN	red	TRUE	TRUE	FALSE	Brain
BBI1-CHP212-MYCN.Con2_06_Overlay_XY	690_72	EC-amp	Focal-amp	EC-amp	EC-amp	1.78859	-0.453547	CHP212	MYCN	red	TRUE	TRUE	FALSE	Brain
BBI1-CHP212-MYCN.Con2_06_Overlay_XY	668_1207	EC-amp	Focal-amp	EC-amp	EC-amp	1.78859	-0.453547	CHP212	MYCN	red	TRUE	TRUE	FALSE	Brain
BBI1-CHP212-MYCN.Con2_06_Overlay_XY	693_242	EC-amp	Focal-amp	EC-amp	EC-amp	1.78859	-0.453547	CHP212	MYCN	red	TRUE	TRUE	FALSE	Brain
BBI1-CHP212-MYCN.Con2_06_Overlay_XY	707_1348	EC-amp	Focal-amp	EC-amp	EC-amp	1.78859	-0.453547	CHP212	MYCN	red	TRUE	TRUE	FALSE	Brain
BBI1-CHP212-MYCN.Con2_06_Overlay_XY	713_1841	EC-amp	No_Prediction (Low_CENT_Brightness)	EC-amp	EC-amp	1.78859	-0.453547	CHP212	MYCN	red	TRUE	TRUE	FALSE	Brain
BBI1-CHP212-MYCN.Con2_06_Overlay_XY	717_1146	EC-amp	Focal-amp	EC-amp	EC-amp	1.78859	-0.453547	CHP212	MYCN	red	TRUE	TRUE	FALSE	Brain
BBI1-CHP212-MYCN.Con2_06_Overlay_XY	746_762	EC-amp	Focal-amp	EC-amp	EC-amp	1.78859	-0.453547	CHP212	MYCN	red	TRUE	TRUE	FALSE	Brain
BBI1-CHP212-MYCN.Con2_06_Overlay_XY	747_491	EC-amp	Focal-amp	EC-amp	EC-amp	1.78859	-0.453547	CHP212	MYCN	red	TRUE	TRUE	FALSE	Brain
BBI1-CHP212-MYCN.Con2_06_Overlay_XY	749_831	EC-amp	Focal-amp	EC-amp	EC-amp	1.78859	-0.453547	CHP212	MYCN	red	TRUE	TRUE	FALSE	Brain
BBI1-CHP212-MYCN.Con2_06_Overlay_XY	762_1912	HSR-amp	No_Prediction (Low_CENT_Brightness)	HSR-amp	EC-amp	1.78859	-0.453547	CHP212	MYCN	red	TRUE	TRUE	FALSE	Brain
BBI1-CHP212-MYCN.Con2_06_Overlay_XY	770_1454	EC-amp	No_Prediction (Low_CENT_Brightness)	EC-amp	EC-amp	1.78859	-0.453547	CHP212	MYCN	red	TRUE	TRUE	FALSE	Brain
BBI1-CHP212-MYCN.Con2_06_Overlay_XY	796_109	EC-amp	Focal-amp	EC-amp	EC-amp	1.78859	-0.453547	CHP212	MYCN	red	TRUE	TRUE	FALSE	Brain
BBI1-CHP212-MYCN.Con2_06_Overlay_XY	784_936	EC-amp	Focal-amp	EC-amp	EC-amp	1.78859	-0.453547	CHP212	MYCN	red	TRUE	TRUE	FALSE	Brain
BBI1-CHP212-MYCN.Con2_06_Overlay_XY	802_353	EC-amp	Focal-amp	EC-amp	EC-amp	1.78859	-0.453547	CHP212	MYCN	red	TRUE	TRUE	FALSE	Brain
BBI1-CHP212-MYCN.Con2_06_Overlay_XY	837_229	EC-amp	Focal-amp	EC-amp	EC-amp	1.78859	-0.453547	CHP212	MYCN	red	TRUE	TRUE	FALSE	Brain
BBI1-CHP212-MYCN.Con2_06_Overlay_XY	831_513	HSR-amp	Focal-amp	HSR-amp	EC-amp	1.78859	-0.453547	CHP212	MYCN	red	TRUE	TRUE	FALSE	Brain
BBI1-CHP212-MYCN.Con2_06_Overlay_XY	857_1840	EC-amp	Focal-amp	EC-amp	EC-amp	1.78859	-0.453547	CHP212	MYCN	red	TRUE	TRUE	FALSE	Brain
BBI1-CHP212-MYCN.Con2_06_Overlay_XY	854_936	EC-amp	Focal-amp	EC-amp	EC-amp	1.78859	-0.453547	CHP212	MYCN	red	TRUE	TRUE	FALSE	Brain
BBI1-CHP212-MYCN.Con2_06_Overlay_XY	892_1720	EC-amp	Focal-amp	EC-amp	EC-amp	1.78859	-0.453547	CHP212	MYCN	red	TRUE	TRUE	FALSE	Brain
BBI1-CHP212-MYCN.Con2_06_Overlay_XY	873_1257	EC-amp	Focal-amp	EC-amp	EC-amp	1.78859	-0.453547	CHP212	MYCN	red	TRUE	TRUE	FALSE	Brain
BBI1-CHP212-MYCN.Con2_06_Overlay_XY	870_786	EC-amp	Focal-amp	EC-amp	EC-amp	1.78859	-0.453547	CHP212	MYCN	red	TRUE	TRUE	FALSE	Brain
BBI1-CHP212-MYCN.Con2_06_Overlay_XY	890_1343	EC-amp	Focal-amp	EC-amp	EC-amp	1.78859	-0.453547	CHP212	MYCN	red	TRUE	TRUE	FALSE	Brain
BBI1-CHP212-MYCN.Con2_06_Overlay_XY	885_1542	EC-amp	Focal-amp	EC-amp	EC-amp	1.78859	-0.453547	CHP212	MYCN	red	TRUE	TRUE	FALSE	Brain
BBI1-CHP212-MYCN.Con2_06_Overlay_XY	917_406	EC-amp	Focal-amp	EC-amp	EC-amp	1.78859	-0.453547	CHP212	MYCN	red	TRUE	TRUE	FALSE	Brain
BBI1-CHP212-MYCN.Con2_06_Overlay_XY	923_175	EC-amp	Focal-amp	EC-amp	EC-amp	1.78859	-0.453547	CHP212	MYCN	red	TRUE	TRUE	FALSE	Brain
BBI1-CHP212-MYCN.Con2_06_Overlay_XY	950_1619	EC-amp	Focal-amp	EC-amp	EC-amp	1.78859	-0.453547	CHP212	MYCN	red	TRUE	TRUE	FALSE	Brain
BBI1-CHP212-MYCN.Con2_06_Overlay_XY	953_867	EC-amp	Focal-amp	EC-amp	EC-amp	1.78859	-0.453547	CHP212	MYCN	red	TRUE	TRUE	FALSE	Brain
BBI1-CHP212-MYCN.Con2_06_Overlay_XY	949_996	EC-amp	Focal-amp	EC-amp	EC-amp	1.78859	-0.453547	CHP212	MYCN	red	TRUE	TRUE	FALSE	Brain
BBI1-CHP212-MYCN.Con2_06_Overlay_XY	996_693	EC-amp	Focal-amp	EC-amp	EC-amp	1.78859	-0.453547	CHP212	MYCN	red	TRUE	TRUE	FALSE	Brain
BBI1-CHP212-MYCN.Con2_06_Overlay_XY	994_1761	EC-amp	Focal-amp	EC-amp	EC-amp	1.78859	-0.453547	CHP212	MYCN	red	TRUE	TRUE	FALSE	Brain
BBI1-CHP212-MYCN.Con2_06_Overlay_XY	992_749	EC-amp	No_Prediction (Low_CENT_Brightness)	EC-amp	EC-amp	1.78859	-0.453547	CHP212	MYCN	red	TRUE	TRUE	FALSE	Brain
BBI1-CHP212-MYCN.Con2_06_Overlay_XY	1043_852	EC-amp	Focal-amp	EC-amp	EC-amp	1.78859	-0.453547	CHP212	MYCN	red	TRUE	TRUE	FALSE	Brain
BBI1-CHP212-MYCN.Con2_06_Overlay_XY	1047_1508	EC-amp	Focal-amp	EC-amp	EC-amp	1.78859	-0.453547	CHP212	MYCN	red	TRUE	TRUE	FALSE	Brain
BBI1-CHP212-MYCN.Con2_06_Overlay_XY	1040_1838	HSR-amp	No_Prediction (Low_CENT_Brightness)	HSR-amp	EC-amp	1.78859	-0.453547	CHP212	MYCN	red	TRUE	TRUE	FALSE	Brain
BBI1-CHP212-MYCN.Con2_06_Overlay_XY	1037_765	EC-amp	Focal-amp	EC-amp	EC-amp	1.78859	-0.453547	CHP212	MYCN	red	TRUE	TRUE	FALSE	Brain
BBI1-CHP212-MYCN.Con2_06_Overlay_XY	1049_1112	EC-amp	Focal-amp	EC-amp	EC-amp	1.78859	-0.453547	CHP212	MYCN	red	TRUE	TRUE	FALSE	Brain
BBI1-CHP212-MYCN.Con2_06_Overlay_XY	1066_1731	EC-amp	Focal-amp	EC-amp	EC-amp	1.78859	-0.453547	CHP212	MYCN	red	TRUE	TRUE	FALSE	Brain
BBI1-CHP212-MYCN.Con2_06_Overlay_XY	1078_1313	EC-amp	Focal-amp	EC-amp	EC-amp	1.78859	-0.453547	CHP212	MYCN	red	TRUE	TRUE	FALSE	Brain
BBI1-CHP212-MYCN.Con2_06_Overlay_XY	1092_153	EC-amp	Focal-amp	EC-amp	EC-amp	1.78859	-0.453547	CHP212	MYCN	red	TRUE	TRUE	FALSE	Brain
BBI1-CHP212-MYCN.Con2_06_Overlay_XY	1104_1599	EC-amp	Focal-amp	EC-amp	EC-amp	1.78859	-0.453547	CHP212	MYCN	red	TRUE	TRUE	FALSE	Brain
BBI1-CHP212-MYCN.Con2_06_Overlay_XY	1124_352	EC-amp	Focal-amp	EC-amp	EC-amp	1.78859	-0.453547	CHP212	MYCN	red	TRUE	TRUE	FALSE	Brain
BBI1-CHP212-MYCN.Con2_06_Overlay_XY	1112_1890	EC-amp	Focal-amp	EC-amp	EC-amp	1.78859	-0.453547	CHP212	MYCN	red	TRUE	TRUE	FALSE	Brain
BBI1-CHP212-MYCN.Con2_06_Overlay_XY	1114_812	EC-amp	Focal-amp	EC-amp	EC-amp	1.78859	-0.453547	CHP212	MYCN	red	TRUE	TRUE	FALSE	Brain
BBI1-CHP212-MYCN.Con2_06_Overlay_XY	1123_1195	EC-amp	Focal-amp	EC-amp	EC-amp	1.78859	-0.453547	CHP212	MYCN	red	TRUE	TRUE	FALSE	Brain
BBI1-CHP212-MYCN.Con2_06_Overlay_XY	1132_1388	EC-amp	No_Prediction (Low_CENT_Brightness)	EC-amp	EC-amp	1.78859	-0.453547	CHP212	MYCN	red	TRUE	TRUE	FALSE	Brain
BBI1-CHP212-MYCN.Con2_06_Overlay_XY	1140_1479	HSR-amp	Focal-amp	HSR-amp	EC-amp	1.78859	-0.453547	CHP212	MYCN	red	TRUE	TRUE	FALSE	Brain
BBI1-CHP212-MYCN.Con2_06_Overlay_XY	1155_1786	EC-amp	Focal-amp	EC-amp	EC-amp	1.78859	-0.453547	CHP212	MYCN	red	TRUE	TRUE	FALSE	Brain
BBI1-CHP212-MYCN.Con2_06_Overlay_XY	1154_487	EC-amp	Focal-amp	EC-amp	EC-amp	1.78859	-0.453547	CHP212	MYCN	red	TRUE	TRUE	FALSE	Brain
BBI1-CHP212-MYCN.Con2_06_Overlay_XY	1174_42	EC-amp	Focal-amp	EC-amp	EC-amp	1.78859	-0.453547	CHP212	MYCN	red	TRUE	TRUE	FALSE	Brain
BBI1-CHP212-MYCN.Con2_06_Overlay_XY	1190_1602	EC-amp	Focal-amp	EC-amp	EC-amp	1.78859	-0.453547	CHP212	MYCN	red	TRUE	TRUE	FALSE	Brain
BBI1-CHP212-MYCN.Con2_06_Overlay_XY	1190_649	EC-amp	Focal-amp	EC-amp	EC-amp	1.78859	-0.453547	CHP212	MYCN	red	TRUE	TRUE	FALSE	Brain
BBI1-CHP212-MYCN.Con2_06_Overlay_XY	1207_271	EC-amp	Focal-amp	EC-amp	EC-amp	1.78859	-0.453547	CHP212	MYCN	red	TRUE	TRUE	FALSE	Brain
BBI1-CHP212-MYCN.Con2_06_Overlay_XY	1207_1092	EC-amp	Focal-amp	EC-amp	EC-amp	1.78859	-0.453547	CHP212	MYCN	red	TRUE	TRUE	FALSE	Brain
BBI1-CHP212-MYCN.Con2_06_Overlay_XY	1234_1004	HSR-amp	Focal-amp	HSR-amp	EC-amp	1.78859	-0.453547	CHP212	MYCN	red	TRUE	TRUE	FALSE	Brain
BBI1-CHP212-MYCN.Con2_06_Overlay_XY	1241_1679	EC-amp	Focal-amp	EC-amp	EC-amp	1.78859	-0.453547	CHP212	MYCN	red	TRUE	TRUE	FALSE	Brain
BBI1-CHP212-MYCN.Con2_06_Overlay_XY	1268_1284	EC-amp	Focal-amp	EC-amp	EC-amp	1.78859	-0.453547	CHP212	MYCN	red	TRUE	TRUE	FALSE	Brain
BBI1-CHP212-MYCN.Con2_06_Overlay_XY	1251_1541	EC-amp	No_Prediction (Low_CENT_Brightness)	EC-amp	EC-amp	1.78859	-0.453547	CHP212	MYCN	red	TRUE	TRUE	FALSE	Brain
BBI1-CHP212-MYCN.Con2_06_Overlay_XY	1264_902	EC-amp	Focal-amp	EC-amp	EC-amp	1.78859	-0.453547	CHP212	MYCN	red	TRUE	TRUE	FALSE	Brain
BBI1-CHP212-MYCN.Con2_06_Overlay_XY	1281_1842	HSR-amp	Focal-amp	HSR-amp	EC-amp	1.78859	-0.453547	CHP212	MYCN	red	TRUE	TRUE	FALSE	Brain
BBI1-CHP212-MYCN.Con2_06_Overlay_XY	1315_1744	EC-amp	Focal-amp	EC-amp	EC-amp	1.78859	-0.453547	CHP212	MYCN	red	TRUE	TRUE	FALSE	Brain
BBI1-CHP212-MYCN.Con2_06_Overlay_XY	1284_68	EC-amp	No_Prediction (Low_CENT_Brightness)	EC-amp	EC-amp	1.78859	-0.453547	CHP212	MYCN	red	TRUE	TRUE	FALSE	Brain
BBI1-CHP212-MYCN.Con2_06_Overlay_XY	1299_260	EC-amp	Focal-amp	EC-amp	EC-amp	1.78859	-0.453547	CHP212	MYCN	red	TRUE	TRUE	FALSE	Brain
BBI1-CHP212-MYCN.Con2_06_Overlay_XY	1287_1169	EC-amp	Focal-amp	EC-amp	EC-amp	1.78859	-0.453547	CHP212	MYCN	red	TRUE	TRUE	FALSE	Brain
BBI1-CHP212-MYCN.Con2_06_Overlay_XY	1310_775	EC-amp	Focal-amp	EC-amp	EC-amp	1.78859	-0.453547	CHP212	MYCN	red	TRUE	TRUE	FALSE	Brain
BBI1-CHP212-MYCN.Con2_06_Overlay_XY	1378_1462	EC-amp	Focal-amp	EC-amp	EC-amp	1.78859	-0.453547	CHP212	MYCN	red	TRUE	TRUE	FALSE	Brain
BBI1-CHP212-MYCN.Con2_06_Overlay_XY	1310_1088	EC-amp	Focal-amp	EC-amp	EC-amp	1.78859	-0.453547	CHP212	MYCN	red	TRUE	TRUE	FALSE	Brain
BBI1-CHP212-MYCN.Con2_06_Overlay_XY	1325_1591	EC-amp	Focal-amp	EC-amp	EC-amp	1.78859	-0.453547	CHP212	MYCN	red	TRUE	TRUE	FALSE	Brain
BBI1-CHP212-MYCN.Con2_06_Overlay_XY	1331_494	EC-amp	Focal-amp	EC-amp	EC-amp	1.78859	-0.453547	CHP212	MYCN	red	TRUE	TRUE	FALSE	Brain
BBI1-CHP212-MYCN.Con2_06_Overlay_XY	1354_1006	EC-amp	Focal-amp	EC-amp	EC-amp	1.78859	-0.453547	CHP212	MYCN	red	TRUE	TRUE	FALSE	Brain
BBI1-CHP212-MYCN.Con2_06_Overlay_XY	1394_1821	EC-amp	Focal-amp	EC-amp	EC-amp	1.78859	-0.453547	CHP212	MYCN	red	TRUE	TRUE	FALSE	Brain
BBI1-CHP212-MYCN.Con2_06_Overlay_XY	1377_442	EC-amp	Focal-amp	EC-amp	EC-amp	1.78859	-0.453547	CHP212	MYCN	red	TRUE	TRUE	FALSE	Brain
BBI1-CHP212-MYCN.Con2_06_Overlay_XY	1371_754	EC-amp	Focal-amp	EC-amp	EC-amp	1.78859	-0.453547	CHP212	MYCN	red	TRUE	TRUE	FALSE	Brain
BBI1-CHP212-MYCN.Con2_06_Overlay_XY	1394_287	EC-amp	Focal-amp	EC-amp	EC-amp	1.78859	-0.453547	CHP212	MYCN	red	TRUE	TRUE	FALSE	Brain
BBI1-CHP212-MYCN.Con2_06_Overlay_XY	1403_1094	EC-amp	Focal-amp	EC-amp	EC-amp	1.78859	-0.453547	CHP212	MYCN	red	TRUE	TRUE	FALSE	Brain
BBI1-CHP212-MYCN.Con2_06_Overlay_XY	1412_145	EC-amp	Focal-amp	EC-amp	EC-amp	1.78859	-0.453547	CHP212	MYCN	red	TRUE	TRUE	FALSE	Brain
BBI1-CHP212-MYCN.Con2_06_Overlay_XY	1420_865	HSR-amp	No_Prediction (Low_CENT_Brightness)	HSR-amp	EC-amp	1.78859	-0.453547	CHP212	MYCN	red	TRUE	TRUE	FALSE	Brain
BBI1-CHP212-MYCN.Con2_08_Overlay_XY	23_387	EC-amp	Focal-amp	EC-amp	EC-amp	1.85306	-1.12866	CHP212	MYCN	red	TRUE	TRUE	FALSE	Brain
BBI1-CHP212-MYCN.Con2_08_Overlay_XY	19_507	EC-amp	Focal-amp	EC-amp	EC-amp	1.85306	-1.12866	CHP212	MYCN	red	TRUE	TRUE	FALSE	Brain
BBI1-CHP212-MYCN.Con2_08_Overlay_XY	20_843	EC-amp	No_Prediction (Low_CENT_Brightness)	EC-amp	EC-amp	1.85306	-1.12866	CHP212	MYCN	red	TRUE	TRUE	FALSE	Brain
BBI1-CHP212-MYCN.Con2_08_Overlay_XY	37_984	EC-amp	Focal-amp	EC-amp	EC-amp	1.85306	-1.12866	CHP212	MYCN	red	TRUE	TRUE	FALSE	Brain
BBI1-CHP212-MYCN.Con2_08_Overlay_XY	12_1231	HSR-amp	No_Prediction (Low_CENT_Brightness)	HSR-amp	EC-amp	1.85306	-1.12866	CHP212	MYCN	red	TRUE	TRUE	FALSE	Brain
BBI1-CHP212-MYCN.Con2_08_Overlay_XY	7_1510	EC-amp	No_Prediction (Low_CENT_Brightness)	EC-amp	EC-amp	1.85306	-1.12866	CHP212	MYCN	red	TRUE	TRUE	FALSE	Brain
BBI1-CHP212-MYCN.Con2_08_Overlay_XY	19_1633	EC-amp	Focal-amp	EC-amp	EC-amp	1.85306	-1.12866	CHP212	MYCN	red	TRUE	TRUE	FALSE	Brain
BBI1-CHP212-MYCN.Con2_08_Overlay_XY	40_650	EC-amp	Focal-amp	EC-amp	EC-amp	1.85306	-1.12866	CHP212	MYCN	red	TRUE	TRUE	FALSE	Brain
BBI1-CHP212-MYCN.Con2_08_Overlay_XY	35_1888	EC-amp	Focal-amp	EC-amp	EC-amp	1.85306	-1.12866	CHP212	MYCN	red	TRUE	TRUE	FALSE	Brain
BBI1-CHP212-MYCN.Con2_08_Overlay_XY	58_29	EC-amp	Focal-amp	EC-amp	EC-amp	1.85306	-1.12866	CHP212	MYCN	red	TRUE	TRUE	FALSE	Brain
BBI1-CHP212-MYCN.Con2_08_Overlay_XY	92_407	HSR-amp	Focal-amp	HSR-amp	EC-amp	1.85306	-1.12866	CHP212	MYCN	red	TRUE	TRUE	FALSE	Brain
BBI1-CHP212-MYCN.Con2_08_Overlay_XY	94_1845	HSR-amp	No_Prediction (Low_CENT_Brightness)	HSR-amp	EC-amp	1.85306	-1.12866	CHP212	MYCN	red	TRUE	TRUE	FALSE	Brain
BBI1-CHP212-MYCN.Con2_08_Overlay_XY	112_1583	EC-amp	Focal-amp	EC-amp	EC-amp	1.85306	-1.12866	CHP212	MYCN	red	TRUE	TRUE	FALSE	Brain
BBI1-CHP212-MYCN.Con2_08_Overlay_XY	127_1501	EC-amp	Focal-amp	EC-amp	EC-amp	1.85306	-1.12866	CHP212	MYCN	red	TRUE	TRUE	FALSE	Brain
BBI1-CHP212-MYCN.Con2_08_Overlay_XY	112_1115	EC-amp	Focal-amp	EC-amp	EC-amp	1.85306	-1.12866	CHP212	MYCN	red	TRUE	TRUE	FALSE	Brain
BBI1-CHP212-MYCN.Con2_08_Overlay_XY	173_1045	EC-amp	Focal-amp	EC-amp	EC-amp	1.85306	-1.12866	CHP212	MYCN	red	TRUE	TRUE	FALSE	Brain
BBI1-CHP212-MYCN.Con2_08_Overlay_XY	182_900	EC-amp	Focal-amp	EC-amp	EC-amp	1.85306	-1.12866	CHP212	MYCN	red	TRUE	TRUE	FALSE	Brain
BBI1-CHP212-MYCN.Con2_08_Overlay_XY	206_1601	EC-amp	Focal-amp	EC-amp	EC-amp	1.85306	-1.12866	CHP212	MYCN	red	TRUE	TRUE	FALSE	Brain
BBI1-CHP212-MYCN.Con2_08_Overlay_XY	188_1839	EC-amp	Focal-amp	EC-amp	EC-amp	1.85306	-1.12866	CHP212	MYCN	red	TRUE	TRUE	FALSE	Brain
BBI1-CHP212-MYCN.Con2_08_Overlay_XY	215_725	EC-amp	Focal-amp	EC-amp	EC-amp	1.85306	-1.12866	CHP212	MYCN	red	TRUE	TRUE	FALSE	Brain
BBI1-CHP212-MYCN.Con2_08_Overlay_XY	223_1895	EC-amp	Focal-amp	EC-amp	EC-amp	1.85306	-1.12866	CHP212	MYCN	red	TRUE	TRUE	FALSE	Brain
BBI1-CHP212-MYCN.Con2_08_Overlay_XY	274_1806	EC-amp	Focal-amp	EC-amp	EC-amp	1.85306	-1.12866	CHP212	MYCN	red	TRUE	TRUE	FALSE	Brain
BBI1-CHP212-MYCN.Con2_08_Overlay_XY	233_987	EC-amp	Focal-amp	EC-amp	EC-amp	1.85306	-1.12866	CHP212	MYCN	red	TRUE	TRUE	FALSE	Brain
BBI1-CHP212-MYCN.Con2_08_Overlay_XY	298_255	EC-amp	Focal-amp	EC-amp	EC-amp	1.85306	-1.12866	CHP212	MYCN	red	TRUE	TRUE	FALSE	Brain
BBI1-CHP212-MYCN.Con2_08_Overlay_XY	257_492	EC-amp	Focal-amp	EC-amp	EC-amp	1.85306	-1.12866	CHP212	MYCN	red	TRUE	TRUE	FALSE	Brain
BBI1-CHP212-MYCN.Con2_08_Overlay_XY	280_1033	EC-amp	Focal-amp	EC-amp	EC-amp	1.85306	-1.12866	CHP212	MYCN	red	TRUE	TRUE	FALSE	Brain
BBI1-CHP212-MYCN.Con2_08_Overlay_XY	306_852	EC-amp	Focal-amp	EC-amp	EC-amp	1.85306	-1.12866	CHP212	MYCN	red	TRUE	TRUE	FALSE	Brain
BBI1-CHP212-MYCN.Con2_08_Overlay_XY	304_1608	EC-amp	Focal-amp	EC-amp	EC-amp	1.85306	-1.12866	CHP212	MYCN	red	TRUE	TRUE	FALSE	Brain
BBI1-CHP212-MYCN.Con2_08_Overlay_XY	319_1407	EC-amp	Focal-amp	EC-amp	EC-amp	1.85306	-1.12866	CHP212	MYCN	red	TRUE	TRUE	FALSE	Brain
BBI1-CHP212-MYCN.Con2_08_Overlay_XY	318_567	EC-amp	Focal-amp	EC-amp	EC-amp	1.85306	-1.12866	CHP212	MYCN	red	TRUE	TRUE	FALSE	Brain
BBI1-CHP212-MYCN.Con2_08_Overlay_XY	307_1724	EC-amp	Focal-amp	EC-amp	EC-amp	1.85306	-1.12866	CHP212	MYCN	red	TRUE	TRUE	FALSE	Brain
BBI1-CHP212-MYCN.Con2_08_Overlay_XY	321_45	EC-amp	Focal-amp	EC-amp	EC-amp	1.85306	-1.12866	CHP212	MYCN	red	TRUE	TRUE	FALSE	Brain
BBI1-CHP212-MYCN.Con2_08_Overlay_XY	332_1166	EC-amp	Focal-amp	EC-amp	EC-amp	1.85306	-1.12866	CHP212	MYCN	red	TRUE	TRUE	FALSE	Brain
BBI1-CHP212-MYCN.Con2_08_Overlay_XY	356_1667	EC-amp	Focal-amp	EC-amp	EC-amp	1.85306	-1.12866	CHP212	MYCN	red	TRUE	TRUE	FALSE	Brain
BBI1-CHP212-MYCN.Con2_08_Overlay_XY	382_161	EC-amp	Focal-amp	EC-amp	EC-amp	1.85306	-1.12866	CHP212	MYCN	red	TRUE	TRUE	FALSE	Brain
BBI1-CHP212-MYCN.Con2_08_Overlay_XY	386_706	EC-amp	Focal-amp	EC-amp	EC-amp	1.85306	-1.12866	CHP212	MYCN	red	TRUE	TRUE	FALSE	Brain
BBI1-CHP212-MYCN.Con2_08_Overlay_XY	393_905	EC-amp	Focal-amp	EC-amp	EC-amp	1.85306	-1.12866	CHP212	MYCN	red	TRUE	TRUE	FALSE	Brain
BBI1-CHP212-MYCN.Con2_08_Overlay_XY	398_1580	EC-amp	Focal-amp	EC-amp	EC-amp	1.85306	-1.12866	CHP212	MYCN	red	TRUE	TRUE	FALSE	Brain
BBI1-CHP212-MYCN.Con2_08_Overlay_XY	408_1183	EC-amp	Focal-amp	EC-amp	EC-amp	1.85306	-1.12866	CHP212	MYCN	red	TRUE	TRUE	FALSE	Brain
BBI1-CHP212-MYCN.Con2_08_Overlay_XY	429_73	EC-amp	Focal-amp	EC-amp	EC-amp	1.85306	-1.12866	CHP212	MYCN	red	TRUE	TRUE	FALSE	Brain
BBI1-CHP212-MYCN.Con2_08_Overlay_XY	455_1425	EC-amp	Focal-amp	EC-amp	EC-amp	1.85306	-1.12866	CHP212	MYCN	red	TRUE	TRUE	FALSE	Brain
BBI1-CHP212-MYCN.Con2_08_Overlay_XY	482_1231	EC-amp	Focal-amp	EC-amp	EC-amp	1.85306	-1.12866	CHP212	MYCN	red	TRUE	TRUE	FALSE	Brain
BBI1-CHP212-MYCN.Con2_08_Overlay_XY	482_1563	HSR-amp	No_Prediction (Low_CENT_Brightness)	HSR-amp	EC-amp	1.85306	-1.12866	CHP212	MYCN	red	TRUE	TRUE	FALSE	Brain
BBI1-CHP212-MYCN.Con2_08_Overlay_XY	509_1683	EC-amp	Focal-amp	EC-amp	EC-amp	1.85306	-1.12866	CHP212	MYCN	red	TRUE	TRUE	FALSE	Brain
BBI1-CHP212-MYCN.Con2_08_Overlay_XY	503_916	EC-amp	Focal-amp	EC-amp	EC-amp	1.85306	-1.12866	CHP212	MYCN	red	TRUE	TRUE	FALSE	Brain
BBI1-CHP212-MYCN.Con2_08_Overlay_XY	582_345	EC-amp	Focal-amp	EC-amp	EC-amp	1.85306	-1.12866	CHP212	MYCN	red	TRUE	TRUE	FALSE	Brain
BBI1-CHP212-MYCN.Con2_08_Overlay_XY	558_435	EC-amp	Focal-amp	EC-amp	EC-amp	1.85306	-1.12866	CHP212	MYCN	red	TRUE	TRUE	FALSE	Brain
BBI1-CHP212-MYCN.Con2_08_Overlay_XY	563_1899	EC-amp	Focal-amp	EC-amp	EC-amp	1.85306	-1.12866	CHP212	MYCN	red	TRUE	TRUE	FALSE	Brain
BBI1-CHP212-MYCN.Con2_08_Overlay_XY	613_1194	EC-amp	Focal-amp	EC-amp	EC-amp	1.85306	-1.12866	CHP212	MYCN	red	TRUE	TRUE	FALSE	Brain
BBI1-CHP212-MYCN.Con2_08_Overlay_XY	638_89	EC-amp	Focal-amp	EC-amp	EC-amp	1.85306	-1.12866	CHP212	MYCN	red	TRUE	TRUE	FALSE	Brain
BBI1-CHP212-MYCN.Con2_08_Overlay_XY	650_685	EC-amp	No_Prediction (Low_CENT_Brightness)	EC-amp	EC-amp	1.85306	-1.12866	CHP212	MYCN	red	TRUE	TRUE	FALSE	Brain
BBI1-CHP212-MYCN.Con2_08_Overlay_XY	658_952	HSR-amp	Focal-amp	HSR-amp	EC-amp	1.85306	-1.12866	CHP212	MYCN	red	TRUE	TRUE	FALSE	Brain
BBI1-CHP212-MYCN.Con2_08_Overlay_XY	693_1367	EC-amp	Focal-amp	EC-amp	EC-amp	1.85306	-1.12866	CHP212	MYCN	red	TRUE	TRUE	FALSE	Brain
BBI1-CHP212-MYCN.Con2_08_Overlay_XY	727_165	EC-amp	Focal-amp	EC-amp	EC-amp	1.85306	-1.12866	CHP212	MYCN	red	TRUE	TRUE	FALSE	Brain
BBI1-CHP212-MYCN.Con2_08_Overlay_XY	721_711	EC-amp	Focal-amp	EC-amp	EC-amp	1.85306	-1.12866	CHP212	MYCN	red	TRUE	TRUE	FALSE	Brain
BBI1-CHP212-MYCN.Con2_08_Overlay_XY	727_629	No-amp	Focal-amp	No-amp	EC-amp	1.85306	-1.12866	CHP212	MYCN	red	TRUE	TRUE	FALSE	Brain
BBI1-CHP212-MYCN.Con2_08_Overlay_XY	762_378	EC-amp	No_Prediction (Low_CENT_Brightness)	EC-amp	EC-amp	1.85306	-1.12866	CHP212	MYCN	red	TRUE	TRUE	FALSE	Brain
BBI1-CHP212-MYCN.Con2_08_Overlay_XY	772_1857	EC-amp	Focal-amp	EC-amp	EC-amp	1.85306	-1.12866	CHP212	MYCN	red	TRUE	TRUE	FALSE	Brain
BBI1-CHP212-MYCN.Con2_08_Overlay_XY	761_1029	EC-amp	Focal-amp	EC-amp	EC-amp	1.85306	-1.12866	CHP212	MYCN	red	TRUE	TRUE	FALSE	Brain
BBI1-CHP212-MYCN.Con2_08_Overlay_XY	785_1122	EC-amp	No_Prediction (Low_CENT_Brightness)	EC-amp	EC-amp	1.85306	-1.12866	CHP212	MYCN	red	TRUE	TRUE	FALSE	Brain
BBI1-CHP212-MYCN.Con2_08_Overlay_XY	779_1714	EC-amp	Focal-amp	EC-amp	EC-amp	1.85306	-1.12866	CHP212	MYCN	red	TRUE	TRUE	FALSE	Brain
BBI1-CHP212-MYCN.Con2_08_Overlay_XY	776_874	EC-amp	No_Prediction (Low_CENT_Brightness)	EC-amp	EC-amp	1.85306	-1.12866	CHP212	MYCN	red	TRUE	TRUE	FALSE	Brain
BBI1-CHP212-MYCN.Con2_08_Overlay_XY	823_689	EC-amp	Focal-amp	EC-amp	EC-amp	1.85306	-1.12866	CHP212	MYCN	red	TRUE	TRUE	FALSE	Brain
BBI1-CHP212-MYCN.Con2_08_Overlay_XY	812_1556	EC-amp	Focal-amp	EC-amp	EC-amp	1.85306	-1.12866	CHP212	MYCN	red	TRUE	TRUE	FALSE	Brain
BBI1-CHP212-MYCN.Con2_08_Overlay_XY	800_424	EC-amp	Focal-amp	EC-amp	EC-amp	1.85306	-1.12866	CHP212	MYCN	red	TRUE	TRUE	FALSE	Brain
BBI1-CHP212-MYCN.Con2_08_Overlay_XY	830_1460	EC-amp	Focal-amp	EC-amp	EC-amp	1.85306	-1.12866	CHP212	MYCN	red	TRUE	TRUE	FALSE	Brain
BBI1-CHP212-MYCN.Con2_08_Overlay_XY	879_1891	EC-amp	Focal-amp	EC-amp	EC-amp	1.85306	-1.12866	CHP212	MYCN	red	TRUE	TRUE	FALSE	Brain
BBI1-CHP212-MYCN.Con2_08_Overlay_XY	885_981	EC-amp	Focal-amp	EC-amp	EC-amp	1.85306	-1.12866	CHP212	MYCN	red	TRUE	TRUE	FALSE	Brain
BBI1-CHP212-MYCN.Con2_08_Overlay_XY	890_1335	EC-amp	Focal-amp	EC-amp	EC-amp	1.85306	-1.12866	CHP212	MYCN	red	TRUE	TRUE	FALSE	Brain
BBI1-CHP212-MYCN.Con2_08_Overlay_XY	916_1636	HSR-amp	Focal-amp	HSR-amp	EC-amp	1.85306	-1.12866	CHP212	MYCN	red	TRUE	TRUE	FALSE	Brain
BBI1-CHP212-MYCN.Con2_08_Overlay_XY	927_1758	EC-amp	Focal-amp	EC-amp	EC-amp	1.85306	-1.12866	CHP212	MYCN	red	TRUE	TRUE	FALSE	Brain
BBI1-CHP212-MYCN.Con2_08_Overlay_XY	955_1253	EC-amp	Focal-amp	EC-amp	EC-amp	1.85306	-1.12866	CHP212	MYCN	red	TRUE	TRUE	FALSE	Brain
BBI1-CHP212-MYCN.Con2_08_Overlay_XY	985_1523	EC-amp	Focal-amp	EC-amp	EC-amp	1.85306	-1.12866	CHP212	MYCN	red	TRUE	TRUE	FALSE	Brain
BBI1-CHP212-MYCN.Con2_08_Overlay_XY	984_494	EC-amp	Focal-amp	EC-amp	EC-amp	1.85306	-1.12866	CHP212	MYCN	red	TRUE	TRUE	FALSE	Brain
BBI1-CHP212-MYCN.Con2_08_Overlay_XY	1002_1877	EC-amp	Focal-amp	EC-amp	EC-amp	1.85306	-1.12866	CHP212	MYCN	red	TRUE	TRUE	FALSE	Brain
BBI1-CHP212-MYCN.Con2_08_Overlay_XY	1000_1147	EC-amp	Focal-amp	EC-amp	EC-amp	1.85306	-1.12866	CHP212	MYCN	red	TRUE	TRUE	FALSE	Brain
BBI1-CHP212-MYCN.Con2_08_Overlay_XY	1026_7	EC-amp	Focal-amp	EC-amp	EC-amp	1.85306	-1.12866	CHP212	MYCN	red	TRUE	TRUE	FALSE	Brain
BBI1-CHP212-MYCN.Con2_08_Overlay_XY	1043_588	No-amp	No-amp	EC-amp	EC-amp	1.85306	-1.12866	CHP212	MYCN	red	TRUE	TRUE	FALSE	Brain
BBI1-CHP212-MYCN.Con2_08_Overlay_XY	1042_483	HSR-amp	Focal-amp	HSR-amp	EC-amp	1.85306	-1.12866	CHP212	MYCN	red	TRUE	TRUE	FALSE	Brain
BBI1-CHP212-MYCN.Con2_08_Overlay_XY	1065_1740	EC-amp	Focal-amp	EC-amp	EC-amp	1.85306	-1.12866	CHP212	MYCN	red	TRUE	TRUE	FALSE	Brain
BBI1-CHP212-MYCN.Con2_08_Overlay_XY	1084_67	HSR-amp	No_Prediction (Low_CENT_Brightness)	HSR-amp	EC-amp	1.85306	-1.12866	CHP212	MYCN	red	TRUE	TRUE	FALSE	Brain
BBI1-CHP212-MYCN.Con2_08_Overlay_XY	1089_1210	EC-amp	Focal-amp	EC-amp	EC-amp	1.85306	-1.12866	CHP212	MYCN	red	TRUE	TRUE	FALSE	Brain
BBI1-CHP212-MYCN.Con2_08_Overlay_XY	1134_449	EC-amp	Focal-amp	EC-amp	EC-amp	1.85306	-1.12866	CHP212	MYCN	red	TRUE	TRUE	FALSE	Brain
BBI1-CHP212-MYCN.Con2_08_Overlay_XY	1137_1897	EC-amp	Focal-amp	EC-amp	EC-amp	1.85306	-1.12866	CHP212	MYCN	red	TRUE	TRUE	FALSE	Brain
BBI1-CHP212-MYCN.Con2_08_Overlay_XY	1138_1750	EC-amp	Focal-amp	EC-amp	EC-amp	1.85306	-1.12866	CHP212	MYCN	red	TRUE	TRUE	FALSE	Brain
BBI1-CHP212-MYCN.Con2_08_Overlay_XY	1152_1516	EC-amp	Focal-amp	EC-amp	EC-amp	1.85306	-1.12866	CHP212	MYCN	red	TRUE	TRUE	FALSE	Brain
BBI1-CHP212-MYCN.Con2_08_Overlay_XY	1165_654	EC-amp	Focal-amp	EC-amp	EC-amp	1.85306	-1.12866	CHP212	MYCN	red	TRUE	TRUE	FALSE	Brain
BBI1-CHP212-MYCN.Con2_08_Overlay_XY	1160_249	EC-amp	Focal-amp	EC-amp	EC-amp	1.85306	-1.12866	CHP212	MYCN	red	TRUE	TRUE	FALSE	Brain
BBI1-CHP212-MYCN.Con2_08_Overlay_XY	1190_1602	EC-amp	Focal-amp	EC-amp	EC-amp	1.85306	-1.12866	CHP212	MYCN	red	TRUE	TRUE	FALSE	Brain
BBI1-CHP212-MYCN.Con2_08_Overlay_XY	1224_1472	EC-amp	Focal-amp	EC-amp	EC-amp	1.85306	-1.12866	CHP212	MYCN	red	TRUE	TRUE	FALSE	Brain
BBI1-CHP212-MYCN.Con2_08_Overlay_XY	1236_254	EC-amp	Focal-amp	EC-amp	EC-amp	1.85306	-1.12866	CHP212	MYCN	red	TRUE	TRUE	FALSE	Brain
BBI1-CHP212-MYCN.Con2_08_Overlay_XY	1279_1759	EC-amp	Focal-amp	EC-amp	EC-amp	1.85306	-1.12866	CHP212	MYCN	red	TRUE	TRUE	FALSE	Brain
BBI1-CHP212-MYCN.Con2_08_Overlay_XY	1298_876	EC-amp	Focal-amp	EC-amp	EC-amp	1.85306	-1.12866	CHP212	MYCN	red	TRUE	TRUE	FALSE	Brain
BBI1-CHP212-MYCN.Con2_08_Overlay_XY	1294_978	EC-amp	Focal-amp	EC-amp	EC-amp	1.85306	-1.12866	CHP212	MYCN	red	TRUE	TRUE	FALSE	Brain
BBI1-CHP212-MYCN.Con2_08_Overlay_XY	1302_773	EC-amp	No_Prediction (Low_CENT_Brightness)	EC-amp	EC-amp	1.85306	-1.12866	CHP212	MYCN	red	TRUE	TRUE	FALSE	Brain
BBI1-CHP212-MYCN.Con2_08_Overlay_XY	1303_1898	EC-amp	Focal-amp	EC-amp	EC-amp	1.85306	-1.12866	CHP212	MYCN	red	TRUE	TRUE	FALSE	Brain
BBI1-CHP212-MYCN.Con2_08_Overlay_XY	1318_475	EC-amp	Focal-amp	EC-amp	EC-amp	1.85306	-1.12866	CHP212	MYCN	red	TRUE	TRUE	FALSE	Brain
BBI1-CHP212-MYCN.Con2_08_Overlay_XY	1325_267	EC-amp	Focal-amp	EC-amp	EC-amp	1.85306	-1.12866	CHP212	MYCN	red	TRUE	TRUE	FALSE	Brain
BBI1-CHP212-MYCN.Con2_08_Overlay_XY	1333_614	EC-amp	Focal-amp	EC-amp	EC-amp	1.85306	-1.12866	CHP212	MYCN	red	TRUE	TRUE	FALSE	Brain
BBI1-CHP212-MYCN.Con2_08_Overlay_XY	1323_1104	EC-amp	Focal-amp	EC-amp	EC-amp	1.85306	-1.12866	CHP212	MYCN	red	TRUE	TRUE	FALSE	Brain
BBI1-CHP212-MYCN.Con2_08_Overlay_XY	1338_12	No-amp	No-amp	HSR-amp	EC-amp	1.85306	-1.12866	CHP212	MYCN	red	TRUE	TRUE	FALSE	Brain
BBI1-CHP212-MYCN.Con2_08_Overlay_XY	1349_1389	EC-amp	Focal-amp	EC-amp	EC-amp	1.85306	-1.12866	CHP212	MYCN	red	TRUE	TRUE	FALSE	Brain
BBI1-CHP212-MYCN.Con2_08_Overlay_XY	1368_1573	EC-amp	Focal-amp	EC-amp	EC-amp	1.85306	-1.12866	CHP212	MYCN	red	TRUE	TRUE	FALSE	Brain
BBI1-CHP212-MYCN.Con2_08_Overlay_XY	1380_763	EC-amp	Focal-amp	EC-amp	EC-amp	1.85306	-1.12866	CHP212	MYCN	red	TRUE	TRUE	FALSE	Brain
BBI1-CHP212-MYCN.Con2_08_Overlay_XY	1385_506	HSR-amp	Focal-amp	HSR-amp	EC-amp	1.85306	-1.12866	CHP212	MYCN	red	TRUE	TRUE	FALSE	Brain
BBI1-CHP212-MYCN.Con2_08_Overlay_XY	1426_1073	EC-amp	Focal-amp	EC-amp	EC-amp	1.85306	-1.12866	CHP212	MYCN	red	TRUE	TRUE	FALSE	Brain
BBI1-CHP212-MYCN.Con2_08_Overlay_XY	1428_137	EC-amp	Focal-amp	EC-amp	EC-amp	1.85306	-1.12866	CHP212	MYCN	red	TRUE	TRUE	FALSE	Brain
BBI1-CHP212-MYCN.Con2_13_Overlay_XY	70_744	EC-amp	Focal-amp	EC-amp	EC-amp	1.64254	-1.25573	CHP212	MYCN	red	TRUE	TRUE	FALSE	Brain
BBI1-CHP212-MYCN.Con2_13_Overlay_XY	25_1049	EC-amp	Focal-amp	EC-amp	EC-amp	1.64254	-1.25573	CHP212	MYCN	red	TRUE	TRUE	FALSE	Brain
BBI1-CHP212-MYCN.Con2_13_Overlay_XY	14_1719	EC-amp	No_Prediction (Low_CENT_Brightness)	EC-amp	EC-amp	1.64254	-1.25573	CHP212	MYCN	red	TRUE	TRUE	FALSE	Brain
BBI1-CHP212-MYCN.Con2_13_Overlay_XY	91_324	EC-amp	Focal-amp	EC-amp	EC-amp	1.64254	-1.25573	CHP212	MYCN	red	TRUE	TRUE	FALSE	Brain
BBI1-CHP212-MYCN.Con2_13_Overlay_XY	54_211	EC-amp	No_Prediction (Low_CENT_Brightness)	EC-amp	EC-amp	1.64254	-1.25573	CHP212	MYCN	red	TRUE	TRUE	FALSE	Brain
BBI1-CHP212-MYCN.Con2_13_Overlay_XY	62_1476	EC-amp	Focal-amp	EC-amp	EC-amp	1.64254	-1.25573	CHP212	MYCN	red	TRUE	TRUE	FALSE	Brain
BBI1-CHP212-MYCN.Con2_13_Overlay_XY	74_153	EC-amp	Focal-amp	EC-amp	EC-amp	1.64254	-1.25573	CHP212	MYCN	red	TRUE	TRUE	FALSE	Brain
BBI1-CHP212-MYCN.Con2_13_Overlay_XY	108_935	EC-amp	Focal-amp	EC-amp	EC-amp	1.64254	-1.25573	CHP212	MYCN	red	TRUE	TRUE	FALSE	Brain
BBI1-CHP212-MYCN.Con2_13_Overlay_XY	136_1240	EC-amp	Focal-amp	EC-amp	EC-amp	1.64254	-1.25573	CHP212	MYCN	red	TRUE	TRUE	FALSE	Brain
BBI1-CHP212-MYCN.Con2_13_Overlay_XY	170_1666	EC-amp	Focal-amp	EC-amp	EC-amp	1.64254	-1.25573	CHP212	MYCN	red	TRUE	TRUE	FALSE	Brain
BBI1-CHP212-MYCN.Con2_13_Overlay_XY	254_1740	EC-amp	Focal-amp	EC-amp	EC-amp	1.64254	-1.25573	CHP212	MYCN	red	TRUE	TRUE	FALSE	Brain
BBI1-CHP212-MYCN.Con2_13_Overlay_XY	260_1364	EC-amp	Focal-amp	EC-amp	EC-amp	1.64254	-1.25573	CHP212	MYCN	red	TRUE	TRUE	FALSE	Brain
BBI1-CHP212-MYCN.Con2_13_Overlay_XY	276_1180	EC-amp	Focal-amp	EC-amp	EC-amp	1.64254	-1.25573	CHP212	MYCN	red	TRUE	TRUE	FALSE	Brain
BBI1-CHP212-MYCN.Con2_13_Overlay_XY	291_455	EC-amp	Focal-amp	EC-amp	EC-amp	1.64254	-1.25573	CHP212	MYCN	red	TRUE	TRUE	FALSE	Brain
BBI1-CHP212-MYCN.Con2_13_Overlay_XY	341_550	EC-amp	Focal-amp	EC-amp	EC-amp	1.64254	-1.25573	CHP212	MYCN	red	TRUE	TRUE	FALSE	Brain
BBI1-CHP212-MYCN.Con2_13_Overlay_XY	344_1750	EC-amp	Focal-amp	EC-amp	EC-amp	1.64254	-1.25573	CHP212	MYCN	red	TRUE	TRUE	FALSE	Brain
BBI1-CHP212-MYCN.Con2_13_Overlay_XY	379_48	EC-amp	Focal-amp	EC-amp	EC-amp	1.64254	-1.25573	CHP212	MYCN	red	TRUE	TRUE	FALSE	Brain
BBI1-CHP212-MYCN.Con2_13_Overlay_XY	416_988	EC-amp	Focal-amp	EC-amp	EC-amp	1.64254	-1.25573	CHP212	MYCN	red	TRUE	TRUE	FALSE	Brain
BBI1-CHP212-MYCN.Con2_13_Overlay_XY	391_909	EC-amp	No_Prediction (Low_CENT_Brightness)	EC-amp	EC-amp	1.64254	-1.25573	CHP212	MYCN	red	TRUE	TRUE	FALSE	Brain
BBI1-CHP212-MYCN.Con2_13_Overlay_XY	500_15	EC-amp	Focal-amp	EC-amp	EC-amp	1.64254	-1.25573	CHP212	MYCN	red	TRUE	TRUE	FALSE	Brain
BBI1-CHP212-MYCN.Con2_13_Overlay_XY	521_515	EC-amp	Focal-amp	EC-amp	EC-amp	1.64254	-1.25573	CHP212	MYCN	red	TRUE	TRUE	FALSE	Brain
BBI1-CHP212-MYCN.Con2_13_Overlay_XY	548_394	EC-amp	Focal-amp	EC-amp	EC-amp	1.64254	-1.25573	CHP212	MYCN	red	TRUE	TRUE	FALSE	Brain
BBI1-CHP212-MYCN.Con2_13_Overlay_XY	558_1330	EC-amp	Focal-amp	EC-amp	EC-amp	1.64254	-1.25573	CHP212	MYCN	red	TRUE	TRUE	FALSE	Brain
BBI1-CHP212-MYCN.Con2_13_Overlay_XY	594_1646	EC-amp	Focal-amp	EC-amp	EC-amp	1.64254	-1.25573	CHP212	MYCN	red	TRUE	TRUE	FALSE	Brain
BBI1-CHP212-MYCN.Con2_13_Overlay_XY	621_237	EC-amp	Focal-amp	EC-amp	EC-amp	1.64254	-1.25573	CHP212	MYCN	red	TRUE	TRUE	FALSE	Brain
BBI1-CHP212-MYCN.Con2_13_Overlay_XY	635_447	EC-amp	No_Prediction (Low_CENT_Brightness)	EC-amp	EC-amp	1.64254	-1.25573	CHP212	MYCN	red	TRUE	TRUE	FALSE	Brain
BBI1-CHP212-MYCN.Con2_13_Overlay_XY	672_181	EC-amp	Focal-amp	EC-amp	EC-amp	1.64254	-1.25573	CHP212	MYCN	red	TRUE	TRUE	FALSE	Brain
BBI1-CHP212-MYCN.Con2_13_Overlay_XY	737_1522	EC-amp	Focal-amp	EC-amp	EC-amp	1.64254	-1.25573	CHP212	MYCN	red	TRUE	TRUE	FALSE	Brain
BBI1-CHP212-MYCN.Con2_13_Overlay_XY	733_800	EC-amp	Focal-amp	EC-amp	EC-amp	1.64254	-1.25573	CHP212	MYCN	red	TRUE	TRUE	FALSE	Brain
BBI1-CHP212-MYCN.Con2_13_Overlay_XY	823_1120	EC-amp	Focal-amp	EC-amp	EC-amp	1.64254	-1.25573	CHP212	MYCN	red	TRUE	TRUE	FALSE	Brain
BBI1-CHP212-MYCN.Con2_13_Overlay_XY	839_1875	EC-amp	Focal-amp	EC-amp	EC-amp	1.64254	-1.25573	CHP212	MYCN	red	TRUE	TRUE	FALSE	Brain
BBI1-CHP212-MYCN.Con2_13_Overlay_XY	845_91	EC-amp	Focal-amp	EC-amp	EC-amp	1.64254	-1.25573	CHP212	MYCN	red	TRUE	TRUE	FALSE	Brain
BBI1-CHP212-MYCN.Con2_13_Overlay_XY	883_169	EC-amp	Focal-amp	EC-amp	EC-amp	1.64254	-1.25573	CHP212	MYCN	red	TRUE	TRUE	FALSE	Brain
BBI1-CHP212-MYCN.Con2_13_Overlay_XY	878_1510	EC-amp	Focal-amp	EC-amp	EC-amp	1.64254	-1.25573	CHP212	MYCN	red	TRUE	TRUE	FALSE	Brain
BBI1-CHP212-MYCN.Con2_13_Overlay_XY	945_620	EC-amp	Focal-amp	EC-amp	EC-amp	1.64254	-1.25573	CHP212	MYCN	red	TRUE	TRUE	FALSE	Brain
BBI1-CHP212-MYCN.Con2_13_Overlay_XY	955_1557	EC-amp	Focal-amp	EC-amp	EC-amp	1.64254	-1.25573	CHP212	MYCN	red	TRUE	TRUE	FALSE	Brain
BBI1-CHP212-MYCN.Con2_13_Overlay_XY	984_231	EC-amp	Focal-amp	EC-amp	EC-amp	1.64254	-1.25573	CHP212	MYCN	red	TRUE	TRUE	FALSE	Brain
BBI1-CHP212-MYCN.Con2_13_Overlay_XY	1006_34	EC-amp	No_Prediction (Low_CENT_Brightness)	EC-amp	EC-amp	1.64254	-1.25573	CHP212	MYCN	red	TRUE	TRUE	FALSE	Brain
BBI1-CHP212-MYCN.Con2_13_Overlay_XY	1020_835	EC-amp	Focal-amp	EC-amp	EC-amp	1.64254	-1.25573	CHP212	MYCN	red	TRUE	TRUE	FALSE	Brain
BBI1-CHP212-MYCN.Con2_13_Overlay_XY	1014_580	EC-amp	Focal-amp	EC-amp	EC-amp	1.64254	-1.25573	CHP212	MYCN	red	TRUE	TRUE	FALSE	Brain
BBI1-CHP212-MYCN.Con2_13_Overlay_XY	1025_1068	EC-amp	Focal-amp	EC-amp	EC-amp	1.64254	-1.25573	CHP212	MYCN	red	TRUE	TRUE	FALSE	Brain
BBI1-CHP212-MYCN.Con2_13_Overlay_XY	1040_1756	EC-amp	Focal-amp	EC-amp	EC-amp	1.64254	-1.25573	CHP212	MYCN	red	TRUE	TRUE	FALSE	Brain
BBI1-CHP212-MYCN.Con2_13_Overlay_XY	1109_654	EC-amp	Focal-amp	EC-amp	EC-amp	1.64254	-1.25573	CHP212	MYCN	red	TRUE	TRUE	FALSE	Brain
BBI1-CHP212-MYCN.Con2_13_Overlay_XY	1123_438	EC-amp	Focal-amp	EC-amp	EC-amp	1.64254	-1.25573	CHP212	MYCN	red	TRUE	TRUE	FALSE	Brain
BBI1-CHP212-MYCN.Con2_13_Overlay_XY	1169_326	EC-amp	Focal-amp	EC-amp	EC-amp	1.64254	-1.25573	CHP212	MYCN	red	TRUE	TRUE	FALSE	Brain
BBI1-CHP212-MYCN.Con2_13_Overlay_XY	1205_1728	EC-amp	Focal-amp	EC-amp	EC-amp	1.64254	-1.25573	CHP212	MYCN	red	TRUE	TRUE	FALSE	Brain
BBI1-CHP212-MYCN.Con2_13_Overlay_XY	1241_1303	EC-amp	Focal-amp	EC-amp	EC-amp	1.64254	-1.25573	CHP212	MYCN	red	TRUE	TRUE	FALSE	Brain
BBI1-CHP212-MYCN.Con2_13_Overlay_XY	1260_1219	EC-amp	No_Prediction (Low_CENT_Brightness)	EC-amp	EC-amp	1.64254	-1.25573	CHP212	MYCN	red	TRUE	TRUE	FALSE	Brain
BBI1-CHP212-MYCN.Con2_13_Overlay_XY	1272_830	EC-amp	Focal-amp	EC-amp	EC-amp	1.64254	-1.25573	CHP212	MYCN	red	TRUE	TRUE	FALSE	Brain
BBI1-CHP212-MYCN.Con2_13_Overlay_XY	1299_1749	EC-amp	Focal-amp	EC-amp	EC-amp	1.64254	-1.25573	CHP212	MYCN	red	TRUE	TRUE	FALSE	Brain
BBI1-CHP212-MYCN.Con2_13_Overlay_XY	1299_313	EC-amp	Focal-amp	EC-amp	EC-amp	1.64254	-1.25573	CHP212	MYCN	red	TRUE	TRUE	FALSE	Brain
BBI1-CHP212-MYCN.Con2_13_Overlay_XY	1309_1903	EC-amp	Focal-amp	EC-amp	EC-amp	1.64254	-1.25573	CHP212	MYCN	red	TRUE	TRUE	FALSE	Brain
BBI1-CHP212-MYCN.Con2_13_Overlay_XY	1315_392	EC-amp	Focal-amp	EC-amp	EC-amp	1.64254	-1.25573	CHP212	MYCN	red	TRUE	TRUE	FALSE	Brain
BBI1-CHP212-MYCN.Con2_13_Overlay_XY	1318_695	EC-amp	Focal-amp	EC-amp	EC-amp	1.64254	-1.25573	CHP212	MYCN	red	TRUE	TRUE	FALSE	Brain
BBI1-CHP212-MYCN.Con2_13_Overlay_XY	1333_64	EC-amp	Focal-amp	EC-amp	EC-amp	1.64254	-1.25573	CHP212	MYCN	red	TRUE	TRUE	FALSE	Brain
BBI1-CHP212-MYCN.Con2_13_Overlay_XY	1345_8	HSR-amp	No_Prediction (Low_CENT_Brightness)	HSR-amp	EC-amp	1.64254	-1.25573	CHP212	MYCN	red	TRUE	TRUE	FALSE	Brain
BBI1-CHP212-MYCN.Con2_13_Overlay_XY	1373_617	EC-amp	Focal-amp	EC-amp	EC-amp	1.64254	-1.25573	CHP212	MYCN	red	TRUE	TRUE	FALSE	Brain
BBI1-CHP212-MYCN.Con2_13_Overlay_XY	1378_812	EC-amp	Focal-amp	EC-amp	EC-amp	1.64254	-1.25573	CHP212	MYCN	red	TRUE	TRUE	FALSE	Brain
BBI1-CHP212-MYCN.Con2_13_Overlay_XY	1378_1578	EC-amp	Focal-amp	EC-amp	EC-amp	1.64254	-1.25573	CHP212	MYCN	red	TRUE	TRUE	FALSE	Brain
BBI1-CHP212-MYCN.Con2_13_Overlay_XY	1407_200	EC-amp	Focal-amp	EC-amp	EC-amp	1.64254	-1.25573	CHP212	MYCN	red	TRUE	TRUE	FALSE	Brain
BBI1-CHP212-MYCN.Con2_13_Overlay_XY	1398_1265	EC-amp	Focal-amp	EC-amp	EC-amp	1.64254	-1.25573	CHP212	MYCN	red	TRUE	TRUE	FALSE	Brain
BBI1-CHP212-MYCN.Con2_13_Overlay_XY	1418_1392	EC-amp	No_Prediction (Low_CENT_Brightness)	EC-amp	EC-amp	1.64254	-1.25573	CHP212	MYCN	red	TRUE	TRUE	FALSE	Brain
BBI1-CHP212-MYCN.Con2_17_Overlay_XY	46_1295	EC-amp	Focal-amp	EC-amp	EC-amp	0.987409	-1.2352	CHP212	MYCN	red	TRUE	TRUE	FALSE	Brain
BBI1-CHP212-MYCN.Con2_17_Overlay_XY	14_1563	HSR-amp	Focal-amp	HSR-amp	EC-amp	0.987409	-1.2352	CHP212	MYCN	red	TRUE	TRUE	FALSE	Brain
BBI1-CHP212-MYCN.Con2_17_Overlay_XY	51_716	HSR-amp	Focal-amp	HSR-amp	EC-amp	0.987409	-1.2352	CHP212	MYCN	red	TRUE	TRUE	FALSE	Brain
BBI1-CHP212-MYCN.Con2_17_Overlay_XY	91_949	EC-amp	Focal-amp	EC-amp	EC-amp	0.987409	-1.2352	CHP212	MYCN	red	TRUE	TRUE	FALSE	Brain
BBI1-CHP212-MYCN.Con2_17_Overlay_XY	44_255	EC-amp	Focal-amp	EC-amp	EC-amp	0.987409	-1.2352	CHP212	MYCN	red	TRUE	TRUE	FALSE	Brain
BBI1-CHP212-MYCN.Con2_17_Overlay_XY	102_641	EC-amp	Focal-amp	EC-amp	EC-amp	0.987409	-1.2352	CHP212	MYCN	red	TRUE	TRUE	FALSE	Brain
BBI1-CHP212-MYCN.Con2_17_Overlay_XY	101_1077	EC-amp	Focal-amp	EC-amp	EC-amp	0.987409	-1.2352	CHP212	MYCN	red	TRUE	TRUE	FALSE	Brain
BBI1-CHP212-MYCN.Con2_17_Overlay_XY	108_1607	HSR-amp	Focal-amp	HSR-amp	EC-amp	0.987409	-1.2352	CHP212	MYCN	red	TRUE	TRUE	FALSE	Brain
BBI1-CHP212-MYCN.Con2_17_Overlay_XY	136_1240	EC-amp	Focal-amp	EC-amp	EC-amp	0.987409	-1.2352	CHP212	MYCN	red	TRUE	TRUE	FALSE	Brain
BBI1-CHP212-MYCN.Con2_17_Overlay_XY	148_860	EC-amp	Focal-amp	EC-amp	EC-amp	0.987409	-1.2352	CHP212	MYCN	red	TRUE	TRUE	FALSE	Brain
BBI1-CHP212-MYCN.Con2_17_Overlay_XY	182_1358	HSR-amp	Focal-amp	HSR-amp	EC-amp	0.987409	-1.2352	CHP212	MYCN	red	TRUE	TRUE	FALSE	Brain
BBI1-CHP212-MYCN.Con2_17_Overlay_XY	156_1778	HSR-amp	Focal-amp	HSR-amp	EC-amp	0.987409	-1.2352	CHP212	MYCN	red	TRUE	TRUE	FALSE	Brain
BBI1-CHP212-MYCN.Con2_17_Overlay_XY	161_1058	EC-amp	No_Prediction (Low_CENT_Brightness)	EC-amp	EC-amp	0.987409	-1.2352	CHP212	MYCN	red	TRUE	TRUE	FALSE	Brain
BBI1-CHP212-MYCN.Con2_17_Overlay_XY	207_944	HSR-amp	No_Prediction (Low_CENT_Brightness)	HSR-amp	EC-amp	0.987409	-1.2352	CHP212	MYCN	red	TRUE	TRUE	FALSE	Brain
BBI1-CHP212-MYCN.Con2_17_Overlay_XY	251_1798	EC-amp	No_Prediction (Low_CENT_Brightness)	EC-amp	EC-amp	0.987409	-1.2352	CHP212	MYCN	red	TRUE	TRUE	FALSE	Brain
BBI1-CHP212-MYCN.Con2_17_Overlay_XY	284_385	EC-amp	Focal-amp	EC-amp	EC-amp	0.987409	-1.2352	CHP212	MYCN	red	TRUE	TRUE	FALSE	Brain
BBI1-CHP212-MYCN.Con2_17_Overlay_XY	274_759	EC-amp	Focal-amp	EC-amp	EC-amp	0.987409	-1.2352	CHP212	MYCN	red	TRUE	TRUE	FALSE	Brain
BBI1-CHP212-MYCN.Con2_17_Overlay_XY	279_1184	EC-amp	Focal-amp	EC-amp	EC-amp	0.987409	-1.2352	CHP212	MYCN	red	TRUE	TRUE	FALSE	Brain
BBI1-CHP212-MYCN.Con2_17_Overlay_XY	307_879	HSR-amp	Focal-amp	HSR-amp	EC-amp	0.987409	-1.2352	CHP212	MYCN	red	TRUE	TRUE	FALSE	Brain
BBI1-CHP212-MYCN.Con2_17_Overlay_XY	288_687	EC-amp	No_Prediction (Low_CENT_Brightness)	EC-amp	EC-amp	0.987409	-1.2352	CHP212	MYCN	red	TRUE	TRUE	FALSE	Brain
BBI1-CHP212-MYCN.Con2_17_Overlay_XY	314_981	HSR-amp	Focal-amp	HSR-amp	EC-amp	0.987409	-1.2352	CHP212	MYCN	red	TRUE	TRUE	FALSE	Brain
BBI1-CHP212-MYCN.Con2_17_Overlay_XY	306_1634	EC-amp	Focal-amp	EC-amp	EC-amp	0.987409	-1.2352	CHP212	MYCN	red	TRUE	TRUE	FALSE	Brain
BBI1-CHP212-MYCN.Con2_17_Overlay_XY	319_259	HSR-amp	Focal-amp	HSR-amp	EC-amp	0.987409	-1.2352	CHP212	MYCN	red	TRUE	TRUE	FALSE	Brain
BBI1-CHP212-MYCN.Con2_17_Overlay_XY	332_1720	EC-amp	Focal-amp	EC-amp	EC-amp	0.987409	-1.2352	CHP212	MYCN	red	TRUE	TRUE	FALSE	Brain
BBI1-CHP212-MYCN.Con2_17_Overlay_XY	334_1840	EC-amp	Focal-amp	EC-amp	EC-amp	0.987409	-1.2352	CHP212	MYCN	red	TRUE	TRUE	FALSE	Brain
BBI1-CHP212-MYCN.Con2_17_Overlay_XY	329_1328	EC-amp	No_Prediction (Low_CENT_Brightness)	EC-amp	EC-amp	0.987409	-1.2352	CHP212	MYCN	red	TRUE	TRUE	FALSE	Brain
BBI1-CHP212-MYCN.Con2_17_Overlay_XY	347_802	EC-amp	No_Prediction (Low_CENT_Brightness)	EC-amp	EC-amp	0.987409	-1.2352	CHP212	MYCN	red	TRUE	TRUE	FALSE	Brain
BBI1-CHP212-MYCN.Con2_17_Overlay_XY	344_1904	EC-amp	No_Prediction (Low_CENT_Brightness)	EC-amp	EC-amp	0.987409	-1.2352	CHP212	MYCN	red	TRUE	TRUE	FALSE	Brain
BBI1-CHP212-MYCN.Con2_17_Overlay_XY	349_593	EC-amp	Focal-amp	EC-amp	EC-amp	0.987409	-1.2352	CHP212	MYCN	red	TRUE	TRUE	FALSE	Brain
BBI1-CHP212-MYCN.Con2_17_Overlay_XY	347_660	HSR-amp	No_Prediction (Low_CENT_Brightness)	HSR-amp	EC-amp	0.987409	-1.2352	CHP212	MYCN	red	TRUE	TRUE	FALSE	Brain
BBI1-CHP212-MYCN.Con2_17_Overlay_XY	359_1528	HSR-amp	No_Prediction (Low_CENT_Brightness)	HSR-amp	EC-amp	0.987409	-1.2352	CHP212	MYCN	red	TRUE	TRUE	FALSE	Brain
BBI1-CHP212-MYCN.Con2_17_Overlay_XY	364_411	EC-amp	Focal-amp	EC-amp	EC-amp	0.987409	-1.2352	CHP212	MYCN	red	TRUE	TRUE	FALSE	Brain
BBI1-CHP212-MYCN.Con2_17_Overlay_XY	379_150	EC-amp	Focal-amp	EC-amp	EC-amp	0.987409	-1.2352	CHP212	MYCN	red	TRUE	TRUE	FALSE	Brain
BBI1-CHP212-MYCN.Con2_17_Overlay_XY	391_721	HSR-amp	No_Prediction (Low_CENT_Brightness)	HSR-amp	EC-amp	0.987409	-1.2352	CHP212	MYCN	red	TRUE	TRUE	FALSE	Brain
BBI1-CHP212-MYCN.Con2_17_Overlay_XY	386_224	EC-amp	Focal-amp	EC-amp	EC-amp	0.987409	-1.2352	CHP212	MYCN	red	TRUE	TRUE	FALSE	Brain
BBI1-CHP212-MYCN.Con2_17_Overlay_XY	405_1471	EC-amp	Focal-amp	EC-amp	EC-amp	0.987409	-1.2352	CHP212	MYCN	red	TRUE	TRUE	FALSE	Brain
BBI1-CHP212-MYCN.Con2_17_Overlay_XY	396_1658	EC-amp	No_Prediction (Low_CENT_Brightness)	EC-amp	EC-amp	0.987409	-1.2352	CHP212	MYCN	red	TRUE	TRUE	FALSE	Brain
BBI1-CHP212-MYCN.Con2_17_Overlay_XY	418_1569	EC-amp	No_Prediction (Low_CENT_Brightness)	EC-amp	EC-amp	0.987409	-1.2352	CHP212	MYCN	red	TRUE	TRUE	FALSE	Brain
BBI1-CHP212-MYCN.Con2_17_Overlay_XY	438_1372	EC-amp	Focal-amp	EC-amp	EC-amp	0.987409	-1.2352	CHP212	MYCN	red	TRUE	TRUE	FALSE	Brain
BBI1-CHP212-MYCN.Con2_17_Overlay_XY	458_952	EC-amp	Focal-amp	EC-amp	EC-amp	0.987409	-1.2352	CHP212	MYCN	red	TRUE	TRUE	FALSE	Brain
BBI1-CHP212-MYCN.Con2_17_Overlay_XY	448_584	EC-amp	Focal-amp	EC-amp	EC-amp	0.987409	-1.2352	CHP212	MYCN	red	TRUE	TRUE	FALSE	Brain
BBI1-CHP212-MYCN.Con2_17_Overlay_XY	471_293	EC-amp	Focal-amp	EC-amp	EC-amp	0.987409	-1.2352	CHP212	MYCN	red	TRUE	TRUE	FALSE	Brain
BBI1-CHP212-MYCN.Con2_17_Overlay_XY	598_1812	EC-amp	Focal-amp	EC-amp	EC-amp	0.987409	-1.2352	CHP212	MYCN	red	TRUE	TRUE	FALSE	Brain
BBI1-CHP212-MYCN.Con2_17_Overlay_XY	491_771	EC-amp	Focal-amp	EC-amp	EC-amp	0.987409	-1.2352	CHP212	MYCN	red	TRUE	TRUE	FALSE	Brain
BBI1-CHP212-MYCN.Con2_17_Overlay_XY	472_465	EC-amp	Focal-amp	EC-amp	EC-amp	0.987409	-1.2352	CHP212	MYCN	red	TRUE	TRUE	FALSE	Brain
BBI1-CHP212-MYCN.Con2_17_Overlay_XY	488_1439	EC-amp	No_Prediction (Low_CENT_Brightness)	EC-amp	EC-amp	0.987409	-1.2352	CHP212	MYCN	red	TRUE	TRUE	FALSE	Brain
BBI1-CHP212-MYCN.Con2_17_Overlay_XY	500_1091	EC-amp	Focal-amp	EC-amp	EC-amp	0.987409	-1.2352	CHP212	MYCN	red	TRUE	TRUE	FALSE	Brain
BBI1-CHP212-MYCN.Con2_17_Overlay_XY	506_549	EC-amp	Focal-amp	EC-amp	EC-amp	0.987409	-1.2352	CHP212	MYCN	red	TRUE	TRUE	FALSE	Brain
BBI1-CHP212-MYCN.Con2_17_Overlay_XY	537_1184	HSR-amp	Focal-amp	HSR-amp	EC-amp	0.987409	-1.2352	CHP212	MYCN	red	TRUE	TRUE	FALSE	Brain
BBI1-CHP212-MYCN.Con2_17_Overlay_XY	535_1312	EC-amp	Focal-amp	EC-amp	EC-amp	0.987409	-1.2352	CHP212	MYCN	red	TRUE	TRUE	FALSE	Brain
BBI1-CHP212-MYCN.Con2_17_Overlay_XY	546_1892	HSR-amp	Focal-amp	HSR-amp	EC-amp	0.987409	-1.2352	CHP212	MYCN	red	TRUE	TRUE	FALSE	Brain
BBI1-CHP212-MYCN.Con2_17_Overlay_XY	602_844	EC-amp	Focal-amp	EC-amp	EC-amp	0.987409	-1.2352	CHP212	MYCN	red	TRUE	TRUE	FALSE	Brain
BBI1-CHP212-MYCN.Con2_17_Overlay_XY	548_1555	EC-amp	Focal-amp	EC-amp	EC-amp	0.987409	-1.2352	CHP212	MYCN	red	TRUE	TRUE	FALSE	Brain
BBI1-CHP212-MYCN.Con2_17_Overlay_XY	568_596	EC-amp	Focal-amp	EC-amp	EC-amp	0.987409	-1.2352	CHP212	MYCN	red	TRUE	TRUE	FALSE	Brain
BBI1-CHP212-MYCN.Con2_17_Overlay_XY	603_47	EC-amp	Focal-amp	EC-amp	EC-amp	0.987409	-1.2352	CHP212	MYCN	red	TRUE	TRUE	FALSE	Brain
BBI1-CHP212-MYCN.Con2_17_Overlay_XY	566_452	EC-amp	Focal-amp	EC-amp	EC-amp	0.987409	-1.2352	CHP212	MYCN	red	TRUE	TRUE	FALSE	Brain
BBI1-CHP212-MYCN.Con2_17_Overlay_XY	605_1041	HSR-amp	No_Prediction (Low_CENT_Brightness)	HSR-amp	EC-amp	0.987409	-1.2352	CHP212	MYCN	red	TRUE	TRUE	FALSE	Brain
BBI1-CHP212-MYCN.Con2_17_Overlay_XY	614_251	EC-amp	Focal-amp	EC-amp	EC-amp	0.987409	-1.2352	CHP212	MYCN	red	TRUE	TRUE	FALSE	Brain
BBI1-CHP212-MYCN.Con2_17_Overlay_XY	611_1701	EC-amp	Focal-amp	EC-amp	EC-amp	0.987409	-1.2352	CHP212	MYCN	red	TRUE	TRUE	FALSE	Brain
BBI1-CHP212-MYCN.Con2_17_Overlay_XY	603_1116	EC-amp	No_Prediction (Low_CENT_Brightness)	EC-amp	EC-amp	0.987409	-1.2352	CHP212	MYCN	red	TRUE	TRUE	FALSE	Brain
BBI1-CHP212-MYCN.Con2_17_Overlay_XY	759_735	EC-amp	Focal-amp	EC-amp	EC-amp	0.987409	-1.2352	CHP212	MYCN	red	TRUE	TRUE	FALSE	Brain
BBI1-CHP212-MYCN.Con2_17_Overlay_XY	648_1126	EC-amp	No_Prediction (Low_CENT_Brightness)	EC-amp	EC-amp	0.987409	-1.2352	CHP212	MYCN	red	TRUE	TRUE	FALSE	Brain
BBI1-CHP212-MYCN.Con2_17_Overlay_XY	677_1582	EC-amp	Focal-amp	EC-amp	EC-amp	0.987409	-1.2352	CHP212	MYCN	red	TRUE	TRUE	FALSE	Brain
BBI1-CHP212-MYCN.Con2_17_Overlay_XY	676_956	HSR-amp	No_Prediction (Low_CENT_Brightness)	HSR-amp	EC-amp	0.987409	-1.2352	CHP212	MYCN	red	TRUE	TRUE	FALSE	Brain
BBI1-CHP212-MYCN.Con2_17_Overlay_XY	725_177	EC-amp	Focal-amp	EC-amp	EC-amp	0.987409	-1.2352	CHP212	MYCN	red	TRUE	TRUE	FALSE	Brain
BBI1-CHP212-MYCN.Con2_17_Overlay_XY	727_1156	EC-amp	Focal-amp	EC-amp	EC-amp	0.987409	-1.2352	CHP212	MYCN	red	TRUE	TRUE	FALSE	Brain
BBI1-CHP212-MYCN.Con2_17_Overlay_XY	771_442	HSR-amp	Focal-amp	HSR-amp	EC-amp	0.987409	-1.2352	CHP212	MYCN	red	TRUE	TRUE	FALSE	Brain
BBI1-CHP212-MYCN.Con2_17_Overlay_XY	742_356	EC-amp	No_Prediction (Low_CENT_Brightness)	EC-amp	EC-amp	0.987409	-1.2352	CHP212	MYCN	red	TRUE	TRUE	FALSE	Brain
BBI1-CHP212-MYCN.Con2_17_Overlay_XY	756_1087	EC-amp	Focal-amp	EC-amp	EC-amp	0.987409	-1.2352	CHP212	MYCN	red	TRUE	TRUE	FALSE	Brain
BBI1-CHP212-MYCN.Con2_17_Overlay_XY	759_989	HSR-amp	Focal-amp	HSR-amp	EC-amp	0.987409	-1.2352	CHP212	MYCN	red	TRUE	TRUE	FALSE	Brain
BBI1-CHP212-MYCN.Con2_17_Overlay_XY	789_853	HSR-amp	Focal-amp	HSR-amp	EC-amp	0.987409	-1.2352	CHP212	MYCN	red	TRUE	TRUE	FALSE	Brain
BBI1-CHP212-MYCN.Con2_17_Overlay_XY	779_540	EC-amp	Focal-amp	EC-amp	EC-amp	0.987409	-1.2352	CHP212	MYCN	red	TRUE	TRUE	FALSE	Brain
BBI1-CHP212-MYCN.Con2_17_Overlay_XY	813_1634	EC-amp	No_Prediction (Low_CENT_Brightness)	EC-amp	EC-amp	0.987409	-1.2352	CHP212	MYCN	red	TRUE	TRUE	FALSE	Brain
BBI1-CHP212-MYCN.Con2_17_Overlay_XY	826_1467	EC-amp	Focal-amp	EC-amp	EC-amp	0.987409	-1.2352	CHP212	MYCN	red	TRUE	TRUE	FALSE	Brain
BBI1-CHP212-MYCN.Con2_17_Overlay_XY	828_1134	EC-amp	Focal-amp	EC-amp	EC-amp	0.987409	-1.2352	CHP212	MYCN	red	TRUE	TRUE	FALSE	Brain
BBI1-CHP212-MYCN.Con2_17_Overlay_XY	880_1809	HSR-amp	Focal-amp	HSR-amp	EC-amp	0.987409	-1.2352	CHP212	MYCN	red	TRUE	TRUE	FALSE	Brain
BBI1-CHP212-MYCN.Con2_17_Overlay_XY	847_204	EC-amp	Focal-amp	EC-amp	EC-amp	0.987409	-1.2352	CHP212	MYCN	red	TRUE	TRUE	FALSE	Brain
BBI1-CHP212-MYCN.Con2_17_Overlay_XY	875_544	HSR-amp	Focal-amp	HSR-amp	EC-amp	0.987409	-1.2352	CHP212	MYCN	red	TRUE	TRUE	FALSE	Brain
BBI1-CHP212-MYCN.Con2_17_Overlay_XY	878_349	HSR-amp	Focal-amp	HSR-amp	EC-amp	0.987409	-1.2352	CHP212	MYCN	red	TRUE	TRUE	FALSE	Brain
BBI1-CHP212-MYCN.Con2_17_Overlay_XY	836_1721	EC-amp	No_Prediction (Low_CENT_Brightness)	EC-amp	EC-amp	0.987409	-1.2352	CHP212	MYCN	red	TRUE	TRUE	FALSE	Brain
BBI1-CHP212-MYCN.Con2_17_Overlay_XY	863_1339	EC-amp	Focal-amp	EC-amp	EC-amp	0.987409	-1.2352	CHP212	MYCN	red	TRUE	TRUE	FALSE	Brain
BBI1-CHP212-MYCN.Con2_17_Overlay_XY	931_875	EC-amp	Focal-amp	EC-amp	EC-amp	0.987409	-1.2352	CHP212	MYCN	red	TRUE	TRUE	FALSE	Brain
BBI1-CHP212-MYCN.Con2_17_Overlay_XY	911_1246	EC-amp	Focal-amp	EC-amp	EC-amp	0.987409	-1.2352	CHP212	MYCN	red	TRUE	TRUE	FALSE	Brain
BBI1-CHP212-MYCN.Con2_17_Overlay_XY	902_1431	EC-amp	No_Prediction (Low_CENT_Brightness)	EC-amp	EC-amp	0.987409	-1.2352	CHP212	MYCN	red	TRUE	TRUE	FALSE	Brain
BBI1-CHP212-MYCN.Con2_17_Overlay_XY	959_593	EC-amp	Focal-amp	EC-amp	EC-amp	0.987409	-1.2352	CHP212	MYCN	red	TRUE	TRUE	FALSE	Brain
BBI1-CHP212-MYCN.Con2_17_Overlay_XY	979_1101	HSR-amp	Focal-amp	HSR-amp	EC-amp	0.987409	-1.2352	CHP212	MYCN	red	TRUE	TRUE	FALSE	Brain
BBI1-CHP212-MYCN.Con2_17_Overlay_XY	973_17	EC-amp	Focal-amp	EC-amp	EC-amp	0.987409	-1.2352	CHP212	MYCN	red	TRUE	TRUE	FALSE	Brain
BBI1-CHP212-MYCN.Con2_17_Overlay_XY	1000_1529	EC-amp	Focal-amp	EC-amp	EC-amp	0.987409	-1.2352	CHP212	MYCN	red	TRUE	TRUE	FALSE	Brain
BBI1-CHP212-MYCN.Con2_17_Overlay_XY	993_1215	HSR-amp	Focal-amp	HSR-amp	EC-amp	0.987409	-1.2352	CHP212	MYCN	red	TRUE	TRUE	FALSE	Brain
BBI1-CHP212-MYCN.Con2_17_Overlay_XY	1107_1379	EC-amp	Focal-amp	EC-amp	EC-amp	0.987409	-1.2352	CHP212	MYCN	red	TRUE	TRUE	FALSE	Brain
BBI1-CHP212-MYCN.Con2_17_Overlay_XY	1032_209	HSR-amp	Focal-amp	HSR-amp	EC-amp	0.987409	-1.2352	CHP212	MYCN	red	TRUE	TRUE	FALSE	Brain
BBI1-CHP212-MYCN.Con2_17_Overlay_XY	1016_102	HSR-amp	No_Prediction (Low_CENT_Brightness)	HSR-amp	EC-amp	0.987409	-1.2352	CHP212	MYCN	red	TRUE	TRUE	FALSE	Brain
BBI1-CHP212-MYCN.Con2_17_Overlay_XY	1061_674	EC-amp	Focal-amp	EC-amp	EC-amp	0.987409	-1.2352	CHP212	MYCN	red	TRUE	TRUE	FALSE	Brain
BBI1-CHP212-MYCN.Con2_17_Overlay_XY	1038_511	EC-amp	No_Prediction (Low_CENT_Brightness)	EC-amp	EC-amp	0.987409	-1.2352	CHP212	MYCN	red	TRUE	TRUE	FALSE	Brain
BBI1-CHP212-MYCN.Con2_17_Overlay_XY	1066_1144	EC-amp	Focal-amp	EC-amp	EC-amp	0.987409	-1.2352	CHP212	MYCN	red	TRUE	TRUE	FALSE	Brain
BBI1-CHP212-MYCN.Con2_17_Overlay_XY	1119_1021	EC-amp	Focal-amp	EC-amp	EC-amp	0.987409	-1.2352	CHP212	MYCN	red	TRUE	TRUE	FALSE	Brain
BBI1-CHP212-MYCN.Con2_17_Overlay_XY	1074_1447	HSR-amp	Focal-amp	HSR-amp	EC-amp	0.987409	-1.2352	CHP212	MYCN	red	TRUE	TRUE	FALSE	Brain
BBI1-CHP212-MYCN.Con2_17_Overlay_XY	1103_216	EC-amp	Focal-amp	EC-amp	EC-amp	0.987409	-1.2352	CHP212	MYCN	red	TRUE	TRUE	FALSE	Brain
BBI1-CHP212-MYCN.Con2_17_Overlay_XY	1132_1659	EC-amp	Focal-amp	EC-amp	EC-amp	0.987409	-1.2352	CHP212	MYCN	red	TRUE	TRUE	FALSE	Brain
BBI1-CHP212-MYCN.Con2_17_Overlay_XY	1138_14	HSR-amp	Focal-amp	HSR-amp	EC-amp	0.987409	-1.2352	CHP212	MYCN	red	TRUE	TRUE	FALSE	Brain
BBI1-CHP212-MYCN.Con2_17_Overlay_XY	1170_626	EC-amp	Focal-amp	EC-amp	EC-amp	0.987409	-1.2352	CHP212	MYCN	red	TRUE	TRUE	FALSE	Brain
BBI1-CHP212-MYCN.Con2_17_Overlay_XY	1145_766	EC-amp	Focal-amp	EC-amp	EC-amp	0.987409	-1.2352	CHP212	MYCN	red	TRUE	TRUE	FALSE	Brain
BBI1-CHP212-MYCN.Con2_17_Overlay_XY	1156_422	EC-amp	Focal-amp	EC-amp	EC-amp	0.987409	-1.2352	CHP212	MYCN	red	TRUE	TRUE	FALSE	Brain
BBI1-CHP212-MYCN.Con2_17_Overlay_XY	1229_99	EC-amp	Focal-amp	EC-amp	EC-amp	0.987409	-1.2352	CHP212	MYCN	red	TRUE	TRUE	FALSE	Brain
BBI1-CHP212-MYCN.Con2_17_Overlay_XY	1199_886	EC-amp	Focal-amp	EC-amp	EC-amp	0.987409	-1.2352	CHP212	MYCN	red	TRUE	TRUE	FALSE	Brain
BBI1-CHP212-MYCN.Con2_17_Overlay_XY	1205_1006	EC-amp	No_Prediction (Low_CENT_Brightness)	EC-amp	EC-amp	0.987409	-1.2352	CHP212	MYCN	red	TRUE	TRUE	FALSE	Brain
BBI1-CHP212-MYCN.Con2_17_Overlay_XY	1225_264	EC-amp	Focal-amp	EC-amp	EC-amp	0.987409	-1.2352	CHP212	MYCN	red	TRUE	TRUE	FALSE	Brain
BBI1-CHP212-MYCN.Con2_17_Overlay_XY	1232_1155	EC-amp	Focal-amp	EC-amp	EC-amp	0.987409	-1.2352	CHP212	MYCN	red	TRUE	TRUE	FALSE	Brain
BBI1-CHP212-MYCN.Con2_17_Overlay_XY	1267_1663	HSR-amp	Focal-amp	HSR-amp	EC-amp	0.987409	-1.2352	CHP212	MYCN	red	TRUE	TRUE	FALSE	Brain
BBI1-CHP212-MYCN.Con2_17_Overlay_XY	1356_1010	HSR-amp	Focal-amp	HSR-amp	EC-amp	0.987409	-1.2352	CHP212	MYCN	red	TRUE	TRUE	FALSE	Brain
BBI1-CHP212-MYCN.Con2_17_Overlay_XY	1338_706	EC-amp	Focal-amp	EC-amp	EC-amp	0.987409	-1.2352	CHP212	MYCN	red	TRUE	TRUE	FALSE	Brain
BBI1-CHP212-MYCN.Con2_17_Overlay_XY	1329_1185	EC-amp	Focal-amp	EC-amp	EC-amp	0.987409	-1.2352	CHP212	MYCN	red	TRUE	TRUE	FALSE	Brain
BBI1-CHP212-MYCN.Con2_17_Overlay_XY	1353_184	EC-amp	Focal-amp	EC-amp	EC-amp	0.987409	-1.2352	CHP212	MYCN	red	TRUE	TRUE	FALSE	Brain
BBI1-CHP212-MYCN.Con2_17_Overlay_XY	1387_1112	HSR-amp	Focal-amp	HSR-amp	EC-amp	0.987409	-1.2352	CHP212	MYCN	red	TRUE	TRUE	FALSE	Brain
BBI1-CHP212-MYCN.Con2_17_Overlay_XY	1376_341	EC-amp	Focal-amp	EC-amp	EC-amp	0.987409	-1.2352	CHP212	MYCN	red	TRUE	TRUE	FALSE	Brain
BBI1-CHP212-MYCN.Con2_17_Overlay_XY	1415_1220	EC-amp	Focal-amp	EC-amp	EC-amp	0.987409	-1.2352	CHP212	MYCN	red	TRUE	TRUE	FALSE	Brain
BBI1-CHP212-MYCN.Con2_17_Overlay_XY	1424_170	EC-amp	No_Prediction (Low_CENT_Brightness)	EC-amp	EC-amp	0.987409	-1.2352	CHP212	MYCN	red	TRUE	TRUE	FALSE	Brain
BBI1-CHP212-MYCN.Con2_22_Overlay_XY	22_392	EC-amp	Focal-amp	EC-amp	EC-amp	0.367213	-1.39462	CHP212	MYCN	red	TRUE	TRUE	FALSE	Brain
BBI1-CHP212-MYCN.Con2_22_Overlay_XY	15_523	EC-amp	Focal-amp	EC-amp	EC-amp	0.367213	-1.39462	CHP212	MYCN	red	TRUE	TRUE	FALSE	Brain
BBI1-CHP212-MYCN.Con2_22_Overlay_XY	21_1083	EC-amp	Focal-amp	EC-amp	EC-amp	0.367213	-1.39462	CHP212	MYCN	red	TRUE	TRUE	FALSE	Brain
BBI1-CHP212-MYCN.Con2_22_Overlay_XY	17_1170	EC-amp	Focal-amp	EC-amp	EC-amp	0.367213	-1.39462	CHP212	MYCN	red	TRUE	TRUE	FALSE	Brain
BBI1-CHP212-MYCN.Con2_22_Overlay_XY	36_1349	EC-amp	Focal-amp	EC-amp	EC-amp	0.367213	-1.39462	CHP212	MYCN	red	TRUE	TRUE	FALSE	Brain
BBI1-CHP212-MYCN.Con2_22_Overlay_XY	19_1426	EC-amp	No_Prediction (Low_CENT_Brightness)	EC-amp	EC-amp	0.367213	-1.39462	CHP212	MYCN	red	TRUE	TRUE	FALSE	Brain
BBI1-CHP212-MYCN.Con2_22_Overlay_XY	7_1498	EC-amp	Focal-amp	EC-amp	EC-amp	0.367213	-1.39462	CHP212	MYCN	red	TRUE	TRUE	FALSE	Brain
BBI1-CHP212-MYCN.Con2_22_Overlay_XY	15_1609	EC-amp	No_Prediction (Low_CENT_Brightness)	EC-amp	EC-amp	0.367213	-1.39462	CHP212	MYCN	red	TRUE	TRUE	FALSE	Brain
BBI1-CHP212-MYCN.Con2_22_Overlay_XY	28_1827	EC-amp	Focal-amp	EC-amp	EC-amp	0.367213	-1.39462	CHP212	MYCN	red	TRUE	TRUE	FALSE	Brain
BBI1-CHP212-MYCN.Con2_22_Overlay_XY	105_1892	EC-amp	Focal-amp	EC-amp	EC-amp	0.367213	-1.39462	CHP212	MYCN	red	TRUE	TRUE	FALSE	Brain
BBI1-CHP212-MYCN.Con2_22_Overlay_XY	51_966	EC-amp	Focal-amp	EC-amp	EC-amp	0.367213	-1.39462	CHP212	MYCN	red	TRUE	TRUE	FALSE	Brain
BBI1-CHP212-MYCN.Con2_22_Overlay_XY	63_1486	EC-amp	Focal-amp	EC-amp	EC-amp	0.367213	-1.39462	CHP212	MYCN	red	TRUE	TRUE	FALSE	Brain
BBI1-CHP212-MYCN.Con2_22_Overlay_XY	58_47	EC-amp	Focal-amp	EC-amp	EC-amp	0.367213	-1.39462	CHP212	MYCN	red	TRUE	TRUE	FALSE	Brain
BBI1-CHP212-MYCN.Con2_22_Overlay_XY	109_1662	EC-amp	Focal-amp	EC-amp	EC-amp	0.367213	-1.39462	CHP212	MYCN	red	TRUE	TRUE	FALSE	Brain
BBI1-CHP212-MYCN.Con2_22_Overlay_XY	84_270	EC-amp	Focal-amp	EC-amp	EC-amp	0.367213	-1.39462	CHP212	MYCN	red	TRUE	TRUE	FALSE	Brain
BBI1-CHP212-MYCN.Con2_22_Overlay_XY	133_1270	EC-amp	Focal-amp	EC-amp	EC-amp	0.367213	-1.39462	CHP212	MYCN	red	TRUE	TRUE	FALSE	Brain
BBI1-CHP212-MYCN.Con2_22_Overlay_XY	99_447	EC-amp	Focal-amp	EC-amp	EC-amp	0.367213	-1.39462	CHP212	MYCN	red	TRUE	TRUE	FALSE	Brain
BBI1-CHP212-MYCN.Con2_22_Overlay_XY	127_1342	EC-amp	Focal-amp	EC-amp	EC-amp	0.367213	-1.39462	CHP212	MYCN	red	TRUE	TRUE	FALSE	Brain
BBI1-CHP212-MYCN.Con2_22_Overlay_XY	150_993	EC-amp	Focal-amp	EC-amp	EC-amp	0.367213	-1.39462	CHP212	MYCN	red	TRUE	TRUE	FALSE	Brain
BBI1-CHP212-MYCN.Con2_22_Overlay_XY	152_1455	EC-amp	Focal-amp	EC-amp	EC-amp	0.367213	-1.39462	CHP212	MYCN	red	TRUE	TRUE	FALSE	Brain
BBI1-CHP212-MYCN.Con2_22_Overlay_XY	214_217	EC-amp	Focal-amp	EC-amp	EC-amp	0.367213	-1.39462	CHP212	MYCN	red	TRUE	TRUE	FALSE	Brain
BBI1-CHP212-MYCN.Con2_22_Overlay_XY	158_50	HSR-amp	No_Prediction (Low_CENT_Brightness)	HSR-amp	EC-amp	0.367213	-1.39462	CHP212	MYCN	red	TRUE	TRUE	FALSE	Brain
BBI1-CHP212-MYCN.Con2_22_Overlay_XY	179_1398	EC-amp	Focal-amp	EC-amp	EC-amp	0.367213	-1.39462	CHP212	MYCN	red	TRUE	TRUE	FALSE	Brain
BBI1-CHP212-MYCN.Con2_22_Overlay_XY	185_1520	HSR-amp	Focal-amp	HSR-amp	EC-amp	0.367213	-1.39462	CHP212	MYCN	red	TRUE	TRUE	FALSE	Brain
BBI1-CHP212-MYCN.Con2_22_Overlay_XY	193_512	EC-amp	No_Prediction (Low_CENT_Brightness)	EC-amp	EC-amp	0.367213	-1.39462	CHP212	MYCN	red	TRUE	TRUE	FALSE	Brain
BBI1-CHP212-MYCN.Con2_22_Overlay_XY	214_322	EC-amp	Focal-amp	EC-amp	EC-amp	0.367213	-1.39462	CHP212	MYCN	red	TRUE	TRUE	FALSE	Brain
BBI1-CHP212-MYCN.Con2_22_Overlay_XY	221_790	EC-amp	Focal-amp	EC-amp	EC-amp	0.367213	-1.39462	CHP212	MYCN	red	TRUE	TRUE	FALSE	Brain
BBI1-CHP212-MYCN.Con2_22_Overlay_XY	290_1774	EC-amp	Focal-amp	EC-amp	EC-amp	0.367213	-1.39462	CHP212	MYCN	red	TRUE	TRUE	FALSE	Brain
BBI1-CHP212-MYCN.Con2_22_Overlay_XY	239_677	EC-amp	Focal-amp	EC-amp	EC-amp	0.367213	-1.39462	CHP212	MYCN	red	TRUE	TRUE	FALSE	Brain
BBI1-CHP212-MYCN.Con2_22_Overlay_XY	220_916	EC-amp	Focal-amp	EC-amp	EC-amp	0.367213	-1.39462	CHP212	MYCN	red	TRUE	TRUE	FALSE	Brain
BBI1-CHP212-MYCN.Con2_22_Overlay_XY	272_1463	EC-amp	Focal-amp	EC-amp	EC-amp	0.367213	-1.39462	CHP212	MYCN	red	TRUE	TRUE	FALSE	Brain
BBI1-CHP212-MYCN.Con2_22_Overlay_XY	363_84	EC-amp	Focal-amp	EC-amp	EC-amp	0.367213	-1.39462	CHP212	MYCN	red	TRUE	TRUE	FALSE	Brain
BBI1-CHP212-MYCN.Con2_22_Overlay_XY	285_1675	EC-amp	Focal-amp	EC-amp	EC-amp	0.367213	-1.39462	CHP212	MYCN	red	TRUE	TRUE	FALSE	Brain
BBI1-CHP212-MYCN.Con2_22_Overlay_XY	297_921	EC-amp	Focal-amp	EC-amp	EC-amp	0.367213	-1.39462	CHP212	MYCN	red	TRUE	TRUE	FALSE	Brain
BBI1-CHP212-MYCN.Con2_22_Overlay_XY	310_711	EC-amp	Focal-amp	EC-amp	EC-amp	0.367213	-1.39462	CHP212	MYCN	red	TRUE	TRUE	FALSE	Brain
BBI1-CHP212-MYCN.Con2_22_Overlay_XY	305_1912	No-amp	No_Prediction (Low_CENT_Brightness)	No-amp	EC-amp	0.367213	-1.39462	CHP212	MYCN	red	TRUE	TRUE	FALSE	Brain
BBI1-CHP212-MYCN.Con2_22_Overlay_XY	320_465	EC-amp	Focal-amp	EC-amp	EC-amp	0.367213	-1.39462	CHP212	MYCN	red	TRUE	TRUE	FALSE	Brain
BBI1-CHP212-MYCN.Con2_22_Overlay_XY	327_342	EC-amp	Focal-amp	EC-amp	EC-amp	0.367213	-1.39462	CHP212	MYCN	red	TRUE	TRUE	FALSE	Brain
BBI1-CHP212-MYCN.Con2_22_Overlay_XY	332_1183	EC-amp	Focal-amp	EC-amp	EC-amp	0.367213	-1.39462	CHP212	MYCN	red	TRUE	TRUE	FALSE	Brain
BBI1-CHP212-MYCN.Con2_22_Overlay_XY	327_1584	EC-amp	Focal-amp	EC-amp	EC-amp	0.367213	-1.39462	CHP212	MYCN	red	TRUE	TRUE	FALSE	Brain
BBI1-CHP212-MYCN.Con2_22_Overlay_XY	373_935	EC-amp	Focal-amp	EC-amp	EC-amp	0.367213	-1.39462	CHP212	MYCN	red	TRUE	TRUE	FALSE	Brain
BBI1-CHP212-MYCN.Con2_22_Overlay_XY	383_1232	EC-amp	Focal-amp	EC-amp	EC-amp	0.367213	-1.39462	CHP212	MYCN	red	TRUE	TRUE	FALSE	Brain
BBI1-CHP212-MYCN.Con2_22_Overlay_XY	393_1007	EC-amp	Focal-amp	EC-amp	EC-amp	0.367213	-1.39462	CHP212	MYCN	red	TRUE	TRUE	FALSE	Brain
BBI1-CHP212-MYCN.Con2_22_Overlay_XY	409_1343	EC-amp	Focal-amp	EC-amp	EC-amp	0.367213	-1.39462	CHP212	MYCN	red	TRUE	TRUE	FALSE	Brain
BBI1-CHP212-MYCN.Con2_22_Overlay_XY	407_269	EC-amp	Focal-amp	EC-amp	EC-amp	0.367213	-1.39462	CHP212	MYCN	red	TRUE	TRUE	FALSE	Brain
BBI1-CHP212-MYCN.Con2_22_Overlay_XY	428_1868	EC-amp	No_Prediction (Low_CENT_Brightness)	EC-amp	EC-amp	0.367213	-1.39462	CHP212	MYCN	red	TRUE	TRUE	FALSE	Brain
BBI1-CHP212-MYCN.Con2_22_Overlay_XY	432_1173	EC-amp	Focal-amp	EC-amp	EC-amp	0.367213	-1.39462	CHP212	MYCN	red	TRUE	TRUE	FALSE	Brain
BBI1-CHP212-MYCN.Con2_22_Overlay_XY	443_1423	EC-amp	Focal-amp	EC-amp	EC-amp	0.367213	-1.39462	CHP212	MYCN	red	TRUE	TRUE	FALSE	Brain
BBI1-CHP212-MYCN.Con2_22_Overlay_XY	463_858	HSR-amp	Focal-amp	HSR-amp	EC-amp	0.367213	-1.39462	CHP212	MYCN	red	TRUE	TRUE	FALSE	Brain
BBI1-CHP212-MYCN.Con2_22_Overlay_XY	467_788	EC-amp	No_Prediction (Low_CENT_Brightness)	EC-amp	EC-amp	0.367213	-1.39462	CHP212	MYCN	red	TRUE	TRUE	FALSE	Brain
BBI1-CHP212-MYCN.Con2_22_Overlay_XY	477_528	EC-amp	No_Prediction (Low_CENT_Brightness)	EC-amp	EC-amp	0.367213	-1.39462	CHP212	MYCN	red	TRUE	TRUE	FALSE	Brain
BBI1-CHP212-MYCN.Con2_22_Overlay_XY	485_1479	EC-amp	No_Prediction (Low_CENT_Brightness)	EC-amp	EC-amp	0.367213	-1.39462	CHP212	MYCN	red	TRUE	TRUE	FALSE	Brain
BBI1-CHP212-MYCN.Con2_22_Overlay_XY	509_137	EC-amp	Focal-amp	EC-amp	EC-amp	0.367213	-1.39462	CHP212	MYCN	red	TRUE	TRUE	FALSE	Brain
BBI1-CHP212-MYCN.Con2_22_Overlay_XY	503_377	EC-amp	Focal-amp	EC-amp	EC-amp	0.367213	-1.39462	CHP212	MYCN	red	TRUE	TRUE	FALSE	Brain
BBI1-CHP212-MYCN.Con2_22_Overlay_XY	551_257	EC-amp	Focal-amp	EC-amp	EC-amp	0.367213	-1.39462	CHP212	MYCN	red	TRUE	TRUE	FALSE	Brain
BBI1-CHP212-MYCN.Con2_22_Overlay_XY	545_541	EC-amp	Focal-amp	EC-amp	EC-amp	0.367213	-1.39462	CHP212	MYCN	red	TRUE	TRUE	FALSE	Brain
BBI1-CHP212-MYCN.Con2_22_Overlay_XY	575_1869	EC-amp	Focal-amp	EC-amp	EC-amp	0.367213	-1.39462	CHP212	MYCN	red	TRUE	TRUE	FALSE	Brain
BBI1-CHP212-MYCN.Con2_22_Overlay_XY	567_964	EC-amp	Focal-amp	EC-amp	EC-amp	0.367213	-1.39462	CHP212	MYCN	red	TRUE	TRUE	FALSE	Brain
BBI1-CHP212-MYCN.Con2_22_Overlay_XY	605_1747	EC-amp	Focal-amp	EC-amp	EC-amp	0.367213	-1.39462	CHP212	MYCN	red	TRUE	TRUE	FALSE	Brain
BBI1-CHP212-MYCN.Con2_22_Overlay_XY	587_1285	EC-amp	Focal-amp	EC-amp	EC-amp	0.367213	-1.39462	CHP212	MYCN	red	TRUE	TRUE	FALSE	Brain
BBI1-CHP212-MYCN.Con2_22_Overlay_XY	605_1369	EC-amp	Focal-amp	EC-amp	EC-amp	0.367213	-1.39462	CHP212	MYCN	red	TRUE	TRUE	FALSE	Brain
BBI1-CHP212-MYCN.Con2_22_Overlay_XY	632_435	EC-amp	Focal-amp	EC-amp	EC-amp	0.367213	-1.39462	CHP212	MYCN	red	TRUE	TRUE	FALSE	Brain
BBI1-CHP212-MYCN.Con2_22_Overlay_XY	600_1577	EC-amp	Focal-amp	EC-amp	EC-amp	0.367213	-1.39462	CHP212	MYCN	red	TRUE	TRUE	FALSE	Brain
BBI1-CHP212-MYCN.Con2_22_Overlay_XY	635_206	EC-amp	Focal-amp	EC-amp	EC-amp	0.367213	-1.39462	CHP212	MYCN	red	TRUE	TRUE	FALSE	Brain
BBI1-CHP212-MYCN.Con2_22_Overlay_XY	664_1645	EC-amp	Focal-amp	EC-amp	EC-amp	0.367213	-1.39462	CHP212	MYCN	red	TRUE	TRUE	FALSE	Brain
BBI1-CHP212-MYCN.Con2_22_Overlay_XY	663_1023	EC-amp	Focal-amp	EC-amp	EC-amp	0.367213	-1.39462	CHP212	MYCN	red	TRUE	TRUE	FALSE	Brain
BBI1-CHP212-MYCN.Con2_22_Overlay_XY	670_875	EC-amp	Focal-amp	EC-amp	EC-amp	0.367213	-1.39462	CHP212	MYCN	red	TRUE	TRUE	FALSE	Brain
BBI1-CHP212-MYCN.Con2_22_Overlay_XY	672_917	EC-amp	No_Prediction (Low_CENT_Brightness)	EC-amp	EC-amp	0.367213	-1.39462	CHP212	MYCN	red	TRUE	TRUE	FALSE	Brain
BBI1-CHP212-MYCN.Con2_22_Overlay_XY	709_722	EC-amp	Focal-amp	EC-amp	EC-amp	0.367213	-1.39462	CHP212	MYCN	red	TRUE	TRUE	FALSE	Brain
BBI1-CHP212-MYCN.Con2_22_Overlay_XY	708_1787	HSR-amp	Focal-amp	HSR-amp	EC-amp	0.367213	-1.39462	CHP212	MYCN	red	TRUE	TRUE	FALSE	Brain
BBI1-CHP212-MYCN.Con2_22_Overlay_XY	758_1535	EC-amp	Focal-amp	EC-amp	EC-amp	0.367213	-1.39462	CHP212	MYCN	red	TRUE	TRUE	FALSE	Brain
BBI1-CHP212-MYCN.Con2_22_Overlay_XY	755_1864	EC-amp	No_Prediction (Low_CENT_Brightness)	EC-amp	EC-amp	0.367213	-1.39462	CHP212	MYCN	red	TRUE	TRUE	FALSE	Brain
BBI1-CHP212-MYCN.Con2_22_Overlay_XY	759_879	HSR-amp	Focal-amp	HSR-amp	EC-amp	0.367213	-1.39462	CHP212	MYCN	red	TRUE	TRUE	FALSE	Brain
BBI1-CHP212-MYCN.Con2_22_Overlay_XY	763_1138	EC-amp	Focal-amp	EC-amp	EC-amp	0.367213	-1.39462	CHP212	MYCN	red	TRUE	TRUE	FALSE	Brain
BBI1-CHP212-MYCN.Con2_22_Overlay_XY	779_1757	HSR-amp	Focal-amp	HSR-amp	EC-amp	0.367213	-1.39462	CHP212	MYCN	red	TRUE	TRUE	FALSE	Brain
BBI1-CHP212-MYCN.Con2_22_Overlay_XY	793_1338	EC-amp	Focal-amp	EC-amp	EC-amp	0.367213	-1.39462	CHP212	MYCN	red	TRUE	TRUE	FALSE	Brain
BBI1-CHP212-MYCN.Con2_22_Overlay_XY	805_180	EC-amp	Focal-amp	EC-amp	EC-amp	0.367213	-1.39462	CHP212	MYCN	red	TRUE	TRUE	FALSE	Brain
BBI1-CHP212-MYCN.Con2_22_Overlay_XY	819_1625	EC-amp	Focal-amp	EC-amp	EC-amp	0.367213	-1.39462	CHP212	MYCN	red	TRUE	TRUE	FALSE	Brain
BBI1-CHP212-MYCN.Con2_22_Overlay_XY	873_51	EC-amp	Focal-amp	EC-amp	EC-amp	0.367213	-1.39462	CHP212	MYCN	red	TRUE	TRUE	FALSE	Brain
BBI1-CHP212-MYCN.Con2_22_Overlay_XY	837_379	HSR-amp	Focal-amp	HSR-amp	EC-amp	0.367213	-1.39462	CHP212	MYCN	red	TRUE	TRUE	FALSE	Brain
BBI1-CHP212-MYCN.Con2_22_Overlay_XY	826_1906	EC-amp	Focal-amp	EC-amp	EC-amp	0.367213	-1.39462	CHP212	MYCN	red	TRUE	TRUE	FALSE	Brain
BBI1-CHP212-MYCN.Con2_22_Overlay_XY	825_845	HSR-amp	Focal-amp	HSR-amp	EC-amp	0.367213	-1.39462	CHP212	MYCN	red	TRUE	TRUE	FALSE	Brain
BBI1-CHP212-MYCN.Con2_22_Overlay_XY	837_1222	EC-amp	Focal-amp	EC-amp	EC-amp	0.367213	-1.39462	CHP212	MYCN	red	TRUE	TRUE	FALSE	Brain
BBI1-CHP212-MYCN.Con2_22_Overlay_XY	840_1409	EC-amp	No_Prediction (Low_CENT_Brightness)	EC-amp	EC-amp	0.367213	-1.39462	CHP212	MYCN	red	TRUE	TRUE	FALSE	Brain
BBI1-CHP212-MYCN.Con2_22_Overlay_XY	868_1813	EC-amp	Focal-amp	EC-amp	EC-amp	0.367213	-1.39462	CHP212	MYCN	red	TRUE	TRUE	FALSE	Brain
BBI1-CHP212-MYCN.Con2_22_Overlay_XY	870_515	EC-amp	Focal-amp	EC-amp	EC-amp	0.367213	-1.39462	CHP212	MYCN	red	TRUE	TRUE	FALSE	Brain
BBI1-CHP212-MYCN.Con2_22_Overlay_XY	904_1628	EC-amp	Focal-amp	EC-amp	EC-amp	0.367213	-1.39462	CHP212	MYCN	red	TRUE	TRUE	FALSE	Brain
BBI1-CHP212-MYCN.Con2_22_Overlay_XY	908_659	EC-amp	Focal-amp	EC-amp	EC-amp	0.367213	-1.39462	CHP212	MYCN	red	TRUE	TRUE	FALSE	Brain
BBI1-CHP212-MYCN.Con2_22_Overlay_XY	925_295	EC-amp	Focal-amp	EC-amp	EC-amp	0.367213	-1.39462	CHP212	MYCN	red	TRUE	TRUE	FALSE	Brain
BBI1-CHP212-MYCN.Con2_22_Overlay_XY	907_1121	EC-amp	Focal-amp	EC-amp	EC-amp	0.367213	-1.39462	CHP212	MYCN	red	TRUE	TRUE	FALSE	Brain
BBI1-CHP212-MYCN.Con2_22_Overlay_XY	955_1706	EC-amp	Focal-amp	EC-amp	EC-amp	0.367213	-1.39462	CHP212	MYCN	red	TRUE	TRUE	FALSE	Brain
BBI1-CHP212-MYCN.Con2_22_Overlay_XY	980_1316	EC-amp	Focal-amp	EC-amp	EC-amp	0.367213	-1.39462	CHP212	MYCN	red	TRUE	TRUE	FALSE	Brain
BBI1-CHP212-MYCN.Con2_22_Overlay_XY	965_13	No-amp	No-amp	HSR-amp	EC-amp	0.367213	-1.39462	CHP212	MYCN	red	TRUE	TRUE	FALSE	Brain
BBI1-CHP212-MYCN.Con2_22_Overlay_XY	968_936	EC-amp	No_Prediction (Low_CENT_Brightness)	EC-amp	EC-amp	0.367213	-1.39462	CHP212	MYCN	red	TRUE	TRUE	FALSE	Brain
BBI1-CHP212-MYCN.Con2_22_Overlay_XY	966_1035	EC-amp	Focal-amp	EC-amp	EC-amp	0.367213	-1.39462	CHP212	MYCN	red	TRUE	TRUE	FALSE	Brain
BBI1-CHP212-MYCN.Con2_22_Overlay_XY	995_1868	HSR-amp	Focal-amp	HSR-amp	EC-amp	0.367213	-1.39462	CHP212	MYCN	red	TRUE	TRUE	FALSE	Brain
BBI1-CHP212-MYCN.Con2_22_Overlay_XY	1025_1771	EC-amp	Focal-amp	EC-amp	EC-amp	0.367213	-1.39462	CHP212	MYCN	red	TRUE	TRUE	FALSE	Brain
BBI1-CHP212-MYCN.Con2_22_Overlay_XY	995_95	EC-amp	No_Prediction (Low_CENT_Brightness)	EC-amp	EC-amp	0.367213	-1.39462	CHP212	MYCN	red	TRUE	TRUE	FALSE	Brain
BBI1-CHP212-MYCN.Con2_22_Overlay_XY	1010_287	EC-amp	Focal-amp	EC-amp	EC-amp	0.367213	-1.39462	CHP212	MYCN	red	TRUE	TRUE	FALSE	Brain
BBI1-CHP212-MYCN.Con2_22_Overlay_XY	1000_1195	EC-amp	Focal-amp	EC-amp	EC-amp	0.367213	-1.39462	CHP212	MYCN	red	TRUE	TRUE	FALSE	Brain
BBI1-CHP212-MYCN.Con2_22_Overlay_XY	1025_801	EC-amp	Focal-amp	EC-amp	EC-amp	0.367213	-1.39462	CHP212	MYCN	red	TRUE	TRUE	FALSE	Brain
BBI1-CHP212-MYCN.Con2_22_Overlay_XY	1029_1472	EC-amp	Focal-amp	EC-amp	EC-amp	0.367213	-1.39462	CHP212	MYCN	red	TRUE	TRUE	FALSE	Brain
BBI1-CHP212-MYCN.Con2_22_Overlay_XY	1024_1626	EC-amp	No_Prediction (Low_CENT_Brightness)	EC-amp	EC-amp	0.367213	-1.39462	CHP212	MYCN	red	TRUE	TRUE	FALSE	Brain
BBI1-CHP212-MYCN.Con2_22_Overlay_XY	1040_519	EC-amp	Focal-amp	EC-amp	EC-amp	0.367213	-1.39462	CHP212	MYCN	red	TRUE	TRUE	FALSE	Brain
BBI1-CHP212-MYCN.Con2_22_Overlay_XY	1116_1548	EC-amp	Focal-amp	EC-amp	EC-amp	0.367213	-1.39462	CHP212	MYCN	red	TRUE	TRUE	FALSE	Brain
BBI1-CHP212-MYCN.Con2_22_Overlay_XY	1105_1845	HSR-amp	Focal-amp	HSR-amp	EC-amp	0.367213	-1.39462	CHP212	MYCN	red	TRUE	TRUE	FALSE	Brain
BBI1-CHP212-MYCN.Con2_22_Overlay_XY	1088_469	EC-amp	Focal-amp	EC-amp	EC-amp	0.367213	-1.39462	CHP212	MYCN	red	TRUE	TRUE	FALSE	Brain
BBI1-CHP212-MYCN.Con2_22_Overlay_XY	1083_782	EC-amp	Focal-amp	EC-amp	EC-amp	0.367213	-1.39462	CHP212	MYCN	red	TRUE	TRUE	FALSE	Brain
BBI1-CHP212-MYCN.Con2_22_Overlay_XY	1106_287	EC-amp	Focal-amp	EC-amp	EC-amp	0.367213	-1.39462	CHP212	MYCN	red	TRUE	TRUE	FALSE	Brain
BBI1-CHP212-MYCN.Con2_22_Overlay_XY	1114_1428	EC-amp	Focal-amp	EC-amp	EC-amp	0.367213	-1.39462	CHP212	MYCN	red	TRUE	TRUE	FALSE	Brain
BBI1-CHP212-MYCN.Con2_22_Overlay_XY	1145_166	HSR-amp	Focal-amp	HSR-amp	EC-amp	0.367213	-1.39462	CHP212	MYCN	red	TRUE	TRUE	FALSE	Brain
BBI1-CHP212-MYCN.Con2_22_Overlay_XY	1174_883	EC-amp	Focal-amp	EC-amp	EC-amp	0.367213	-1.39462	CHP212	MYCN	red	TRUE	TRUE	FALSE	Brain
BBI1-CHP212-MYCN.Con2_22_Overlay_XY	1187_1734	EC-amp	Focal-amp	EC-amp	EC-amp	0.367213	-1.39462	CHP212	MYCN	red	TRUE	TRUE	FALSE	Brain
BBI1-CHP212-MYCN.Con2_22_Overlay_XY	1194_948	EC-amp	Focal-amp	EC-amp	EC-amp	0.367213	-1.39462	CHP212	MYCN	red	TRUE	TRUE	FALSE	Brain
BBI1-CHP212-MYCN.Con2_22_Overlay_XY	1207_683	EC-amp	Focal-amp	EC-amp	EC-amp	0.367213	-1.39462	CHP212	MYCN	red	TRUE	TRUE	FALSE	Brain
BBI1-CHP212-MYCN.Con2_22_Overlay_XY	1206_1165	EC-amp	Focal-amp	EC-amp	EC-amp	0.367213	-1.39462	CHP212	MYCN	red	TRUE	TRUE	FALSE	Brain
BBI1-CHP212-MYCN.Con2_22_Overlay_XY	1211_1254	EC-amp	Focal-amp	EC-amp	EC-amp	0.367213	-1.39462	CHP212	MYCN	red	TRUE	TRUE	FALSE	Brain
BBI1-CHP212-MYCN.Con2_22_Overlay_XY	1188_1843	EC-amp	Focal-amp	EC-amp	EC-amp	0.367213	-1.39462	CHP212	MYCN	red	TRUE	TRUE	FALSE	Brain
BBI1-CHP212-MYCN.Con2_22_Overlay_XY	1204_343	EC-amp	Focal-amp	EC-amp	EC-amp	0.367213	-1.39462	CHP212	MYCN	red	TRUE	TRUE	FALSE	Brain
BBI1-CHP212-MYCN.Con2_22_Overlay_XY	1235_1890	EC-amp	No_Prediction (Low_CENT_Brightness)	EC-amp	EC-amp	0.367213	-1.39462	CHP212	MYCN	red	TRUE	TRUE	FALSE	Brain
BBI1-CHP212-MYCN.Con2_22_Overlay_XY	1257_276	EC-amp	Focal-amp	EC-amp	EC-amp	0.367213	-1.39462	CHP212	MYCN	red	TRUE	TRUE	FALSE	Brain
BBI1-CHP212-MYCN.Con2_22_Overlay_XY	1230_1404	EC-amp	No_Prediction (Low_CENT_Brightness)	EC-amp	EC-amp	0.367213	-1.39462	CHP212	MYCN	red	TRUE	TRUE	FALSE	Brain
BBI1-CHP212-MYCN.Con2_22_Overlay_XY	1249_789	EC-amp	Focal-amp	EC-amp	EC-amp	0.367213	-1.39462	CHP212	MYCN	red	TRUE	TRUE	FALSE	Brain
BBI1-CHP212-MYCN.Con2_22_Overlay_XY	1259_550	EC-amp	Focal-amp	EC-amp	EC-amp	0.367213	-1.39462	CHP212	MYCN	red	TRUE	TRUE	FALSE	Brain
BBI1-CHP212-MYCN.Con2_22_Overlay_XY	1260_102	EC-amp	Focal-amp	EC-amp	EC-amp	0.367213	-1.39462	CHP212	MYCN	red	TRUE	TRUE	FALSE	Brain
BBI1-CHP212-MYCN.Con2_22_Overlay_XY	1276_1793	EC-amp	Focal-amp	EC-amp	EC-amp	0.367213	-1.39462	CHP212	MYCN	red	TRUE	TRUE	FALSE	Brain
BBI1-CHP212-MYCN.Con2_22_Overlay_XY	1286_1016	EC-amp	No_Prediction (Low_CENT_Brightness)	EC-amp	EC-amp	0.367213	-1.39462	CHP212	MYCN	red	TRUE	TRUE	FALSE	Brain
BBI1-CHP212-MYCN.Con2_22_Overlay_XY	1302_1299	EC-amp	Focal-amp	EC-amp	EC-amp	0.367213	-1.39462	CHP212	MYCN	red	TRUE	TRUE	FALSE	Brain
BBI1-CHP212-MYCN.Con2_22_Overlay_XY	1333_226	EC-amp	No_Prediction (Low_CENT_Brightness)	EC-amp	EC-amp	0.367213	-1.39462	CHP212	MYCN	red	TRUE	TRUE	FALSE	Brain
BBI1-CHP212-MYCN.Con2_22_Overlay_XY	1364_364	EC-amp	No_Prediction (Low_CENT_Brightness)	EC-amp	EC-amp	0.367213	-1.39462	CHP212	MYCN	red	TRUE	TRUE	FALSE	Brain
BBI1-CHP212-MYCN.Con2_22_Overlay_XY	1366_1734	EC-amp	Focal-amp	EC-amp	EC-amp	0.367213	-1.39462	CHP212	MYCN	red	TRUE	TRUE	FALSE	Brain
BBI1-CHP212-MYCN.Con2_22_Overlay_XY	1392_1120	EC-amp	Focal-amp	EC-amp	EC-amp	0.367213	-1.39462	CHP212	MYCN	red	TRUE	TRUE	FALSE	Brain
BBI1-CHP212-MYCN.Con2_22_Overlay_XY	1387_565	EC-amp	Focal-amp	EC-amp	EC-amp	0.367213	-1.39462	CHP212	MYCN	red	TRUE	TRUE	FALSE	Brain
BBI1-CHP212-MYCN.Con2_22_Overlay_XY	1398_816	EC-amp	No_Prediction (Low_CENT_Brightness)	EC-amp	EC-amp	0.367213	-1.39462	CHP212	MYCN	red	TRUE	TRUE	FALSE	Brain
BBI1-CHP212-MYCN.Con2_22_Overlay_XY	1411_705	EC-amp	Focal-amp	EC-amp	EC-amp	0.367213	-1.39462	CHP212	MYCN	red	TRUE	TRUE	FALSE	Brain
BBI1-CHP212-MYCN.Con2_22_Overlay_XY	1416_190	EC-amp	No_Prediction (Low_CENT_Brightness)	EC-amp	EC-amp	0.367213	-1.39462	CHP212	MYCN	red	TRUE	TRUE	FALSE	Brain
BBI1-CHP212-MYCN.Con2_22_Overlay_XY	1416_1491	EC-amp	Focal-amp	EC-amp	EC-amp	0.367213	-1.39462	CHP212	MYCN	red	TRUE	TRUE	FALSE	Brain
BBI1-CHP212-MYCN.Con2_22_Overlay_XY	1417_1868	EC-amp	No_Prediction (Low_CENT_Brightness)	EC-amp	EC-amp	0.367213	-1.39462	CHP212	MYCN	red	TRUE	TRUE	FALSE	Brain
BBI1-CHP212-MYCN.Con2_22_Overlay_XY	1424_420	EC-amp	Focal-amp	EC-amp	EC-amp	0.367213	-1.39462	CHP212	MYCN	red	TRUE	TRUE	FALSE	Brain
BBI1-CHP212-MYCN.Con2_22_Overlay_XY	1426_1777	EC-amp	Focal-amp	EC-amp	EC-amp	0.367213	-1.39462	CHP212	MYCN	red	TRUE	TRUE	FALSE	Brain
BBI1-CHP212-MYCN.Con2_22_Overlay_XY	1430_65	EC-amp	No_Prediction (Low_CENT_Brightness)	EC-amp	EC-amp	0.367213	-1.39462	CHP212	MYCN	red	TRUE	TRUE	FALSE	Brain
BBI11-MYC.Con8_11_Overlay_XY	23_32	EC-amp	Focal-amp	EC-amp	EC-amp	1.09756	-0.769124	COLO320DM	MYC	red	TRUE	TRUE	FALSE	Colon
BBI11-MYC.Con8_11_Overlay_XY	40_854	HSR-amp	Focal-amp	HSR-amp	EC-amp	1.09756	-0.769124	COLO320DM	MYC	red	TRUE	TRUE	FALSE	Colon
BBI11-MYC.Con8_11_Overlay_XY	80_1027	EC-amp	Focal-amp	EC-amp	EC-amp	1.09756	-0.769124	COLO320DM	MYC	red	TRUE	TRUE	FALSE	Colon
BBI11-MYC.Con8_11_Overlay_XY	143_1694	EC-amp	Focal-amp	EC-amp	EC-amp	1.09756	-0.769124	COLO320DM	MYC	red	TRUE	TRUE	FALSE	Colon
BBI11-MYC.Con8_11_Overlay_XY	101_35	EC-amp	Focal-amp	EC-amp	EC-amp	1.09756	-0.769124	COLO320DM	MYC	red	TRUE	TRUE	FALSE	Colon
BBI11-MYC.Con8_11_Overlay_XY	147_725	EC-amp	Focal-amp	EC-amp	EC-amp	1.09756	-0.769124	COLO320DM	MYC	red	TRUE	TRUE	FALSE	Colon
BBI11-MYC.Con8_11_Overlay_XY	112_1278	EC-amp	No_Prediction (Low_CENT_Brightness)	EC-amp	EC-amp	1.09756	-0.769124	COLO320DM	MYC	red	TRUE	TRUE	FALSE	Colon
BBI11-MYC.Con8_11_Overlay_XY	166_316	EC-amp	Focal-amp	EC-amp	EC-amp	1.09756	-0.769124	COLO320DM	MYC	red	TRUE	TRUE	FALSE	Colon
BBI11-MYC.Con8_11_Overlay_XY	241_1223	HSR-amp	Focal-amp	HSR-amp	EC-amp	1.09756	-0.769124	COLO320DM	MYC	red	TRUE	TRUE	FALSE	Colon
BBI11-MYC.Con8_11_Overlay_XY	200_1537	EC-amp	Focal-amp	EC-amp	EC-amp	1.09756	-0.769124	COLO320DM	MYC	red	TRUE	TRUE	FALSE	Colon
BBI11-MYC.Con8_11_Overlay_XY	288_1414	HSR-amp	Focal-amp	HSR-amp	EC-amp	1.09756	-0.769124	COLO320DM	MYC	red	TRUE	TRUE	FALSE	Colon
BBI11-MYC.Con8_11_Overlay_XY	281_116	EC-amp	Focal-amp	EC-amp	EC-amp	1.09756	-0.769124	COLO320DM	MYC	red	TRUE	TRUE	FALSE	Colon
BBI11-MYC.Con8_11_Overlay_XY	381_116	HSR-amp	Focal-amp	HSR-amp	EC-amp	1.09756	-0.769124	COLO320DM	MYC	red	TRUE	TRUE	FALSE	Colon
BBI11-MYC.Con8_11_Overlay_XY	409_891	HSR-amp	Focal-amp	HSR-amp	EC-amp	1.09756	-0.769124	COLO320DM	MYC	red	TRUE	TRUE	FALSE	Colon
BBI11-MYC.Con8_11_Overlay_XY	528_404	EC-amp	Focal-amp	EC-amp	EC-amp	1.09756	-0.769124	COLO320DM	MYC	red	TRUE	TRUE	FALSE	Colon
BBI11-MYC.Con8_11_Overlay_XY	584_222	No-amp	No_Prediction (Low_CENT_Brightness)	No-amp	EC-amp	1.09756	-0.769124	COLO320DM	MYC	red	TRUE	TRUE	FALSE	Colon
BBI11-MYC.Con8_11_Overlay_XY	655_1583	EC-amp	Focal-amp	EC-amp	EC-amp	1.09756	-0.769124	COLO320DM	MYC	red	TRUE	TRUE	FALSE	Colon
BBI11-MYC.Con8_11_Overlay_XY	621_998	EC-amp	Focal-amp	EC-amp	EC-amp	1.09756	-0.769124	COLO320DM	MYC	red	TRUE	TRUE	FALSE	Colon
BBI11-MYC.Con8_11_Overlay_XY	652_1350	EC-amp	Focal-amp	EC-amp	EC-amp	1.09756	-0.769124	COLO320DM	MYC	red	TRUE	TRUE	FALSE	Colon
BBI11-MYC.Con8_11_Overlay_XY	629_705	EC-amp	Focal-amp	EC-amp	EC-amp	1.09756	-0.769124	COLO320DM	MYC	red	TRUE	TRUE	FALSE	Colon
BBI11-MYC.Con8_11_Overlay_XY	648_381	EC-amp	No_Prediction (Low_CENT_Brightness)	EC-amp	EC-amp	1.09756	-0.769124	COLO320DM	MYC	red	TRUE	TRUE	FALSE	Colon
BBI11-MYC.Con8_11_Overlay_XY	693_1885	EC-amp	Focal-amp	EC-amp	EC-amp	1.09756	-0.769124	COLO320DM	MYC	red	TRUE	TRUE	FALSE	Colon
BBI11-MYC.Con8_11_Overlay_XY	758_800	EC-amp	Focal-amp	EC-amp	EC-amp	1.09756	-0.769124	COLO320DM	MYC	red	TRUE	TRUE	FALSE	Colon
BBI11-MYC.Con8_11_Overlay_XY	775_1732	EC-amp	Focal-amp	EC-amp	EC-amp	1.09756	-0.769124	COLO320DM	MYC	red	TRUE	TRUE	FALSE	Colon
BBI11-MYC.Con8_11_Overlay_XY	781_1151	EC-amp	Focal-amp	EC-amp	EC-amp	1.09756	-0.769124	COLO320DM	MYC	red	TRUE	TRUE	FALSE	Colon
BBI11-MYC.Con8_11_Overlay_XY	787_981	EC-amp	Focal-amp	EC-amp	EC-amp	1.09756	-0.769124	COLO320DM	MYC	red	TRUE	TRUE	FALSE	Colon
BBI11-MYC.Con8_11_Overlay_XY	795_1906	HSR-amp	No_Prediction (Low_CENT_Brightness)	HSR-amp	EC-amp	1.09756	-0.769124	COLO320DM	MYC	red	TRUE	TRUE	FALSE	Colon
BBI11-MYC.Con8_11_Overlay_XY	811_428	EC-amp	Focal-amp	EC-amp	EC-amp	1.09756	-0.769124	COLO320DM	MYC	red	TRUE	TRUE	FALSE	Colon
BBI11-MYC.Con8_11_Overlay_XY	882_692	EC-amp	Focal-amp	EC-amp	EC-amp	1.09756	-0.769124	COLO320DM	MYC	red	TRUE	TRUE	FALSE	Colon
BBI11-MYC.Con8_11_Overlay_XY	909_905	EC-amp	Focal-amp	EC-amp	EC-amp	1.09756	-0.769124	COLO320DM	MYC	red	TRUE	TRUE	FALSE	Colon
BBI11-MYC.Con8_11_Overlay_XY	907_1712	EC-amp	No_Prediction (Low_CENT_Brightness)	EC-amp	EC-amp	1.09756	-0.769124	COLO320DM	MYC	red	TRUE	TRUE	FALSE	Colon
BBI11-MYC.Con8_11_Overlay_XY	1003_608	EC-amp	No_Prediction (Low_CENT_Brightness)	EC-amp	EC-amp	1.09756	-0.769124	COLO320DM	MYC	red	TRUE	TRUE	FALSE	Colon
BBI11-MYC.Con8_11_Overlay_XY	1035_468	EC-amp	Focal-amp	EC-amp	EC-amp	1.09756	-0.769124	COLO320DM	MYC	red	TRUE	TRUE	FALSE	Colon
BBI11-MYC.Con8_11_Overlay_XY	1023_722	EC-amp	Focal-amp	EC-amp	EC-amp	1.09756	-0.769124	COLO320DM	MYC	red	TRUE	TRUE	FALSE	Colon
BBI11-MYC.Con8_11_Overlay_XY	1052_247	EC-amp	Focal-amp	EC-amp	EC-amp	1.09756	-0.769124	COLO320DM	MYC	red	TRUE	TRUE	FALSE	Colon
BBI11-MYC.Con8_11_Overlay_XY	1102_1134	EC-amp	No_Prediction (Low_CENT_Brightness)	EC-amp	EC-amp	1.09756	-0.769124	COLO320DM	MYC	red	TRUE	TRUE	FALSE	Colon
BBI11-MYC.Con8_11_Overlay_XY	1147_914	EC-amp	Focal-amp	EC-amp	EC-amp	1.09756	-0.769124	COLO320DM	MYC	red	TRUE	TRUE	FALSE	Colon
BBI11-MYC.Con8_11_Overlay_XY	1148_1685	EC-amp	No_Prediction (Low_CENT_Brightness)	EC-amp	EC-amp	1.09756	-0.769124	COLO320DM	MYC	red	TRUE	TRUE	FALSE	Colon
BBI11-MYC.Con8_11_Overlay_XY	1211_580	HSR-amp	Focal-amp	HSR-amp	EC-amp	1.09756	-0.769124	COLO320DM	MYC	red	TRUE	TRUE	FALSE	Colon
BBI11-MYC.Con8_11_Overlay_XY	1209_791	HSR-amp	Focal-amp	HSR-amp	EC-amp	1.09756	-0.769124	COLO320DM	MYC	red	TRUE	TRUE	FALSE	Colon
BBI11-MYC.Con8_11_Overlay_XY	1261_1215	EC-amp	Focal-amp	EC-amp	EC-amp	1.09756	-0.769124	COLO320DM	MYC	red	TRUE	TRUE	FALSE	Colon
BBI11-MYC.Con8_11_Overlay_XY	1257_1908	HSR-amp	No_Prediction (Low_CENT_Brightness)	HSR-amp	EC-amp	1.09756	-0.769124	COLO320DM	MYC	red	TRUE	TRUE	FALSE	Colon
BBI11-MYC.Con8_11_Overlay_XY	1324_17	EC-amp	Focal-amp	EC-amp	EC-amp	1.09756	-0.769124	COLO320DM	MYC	red	TRUE	TRUE	FALSE	Colon
BBI11-MYC.Con8_11_Overlay_XY	1366_324	EC-amp	Focal-amp	EC-amp	EC-amp	1.09756	-0.769124	COLO320DM	MYC	red	TRUE	TRUE	FALSE	Colon
BBI11-MYC.Con8_11_Overlay_XY	1348_654	HSR-amp	No_Prediction (Low_CENT_Brightness)	HSR-amp	EC-amp	1.09756	-0.769124	COLO320DM	MYC	red	TRUE	TRUE	FALSE	Colon
BBI11-MYC.Con8_23_Overlay_XY	23_125	HSR-amp	Focal-amp	HSR-amp	EC-amp	0.789489	0.33879	COLO320DM	MYC	red	TRUE	TRUE	FALSE	Colon
BBI11-MYC.Con8_23_Overlay_XY	71_541	EC-amp	Focal-amp	EC-amp	EC-amp	0.789489	0.33879	COLO320DM	MYC	red	TRUE	TRUE	FALSE	Colon
BBI11-MYC.Con8_23_Overlay_XY	24_1299	EC-amp	Focal-amp	EC-amp	EC-amp	0.789489	0.33879	COLO320DM	MYC	red	TRUE	TRUE	FALSE	Colon
BBI11-MYC.Con8_23_Overlay_XY	81_11	EC-amp	No_Prediction (Low_CENT_Brightness)	EC-amp	EC-amp	0.789489	0.33879	COLO320DM	MYC	red	TRUE	TRUE	FALSE	Colon
BBI11-MYC.Con8_23_Overlay_XY	98_959	EC-amp	Focal-amp	EC-amp	EC-amp	0.789489	0.33879	COLO320DM	MYC	red	TRUE	TRUE	FALSE	Colon
BBI11-MYC.Con8_23_Overlay_XY	113_1692	HSR-amp	Focal-amp	HSR-amp	EC-amp	0.789489	0.33879	COLO320DM	MYC	red	TRUE	TRUE	FALSE	Colon
BBI11-MYC.Con8_23_Overlay_XY	136_741	HSR-amp	Focal-amp	HSR-amp	EC-amp	0.789489	0.33879	COLO320DM	MYC	red	TRUE	TRUE	FALSE	Colon
BBI11-MYC.Con8_23_Overlay_XY	232_633	EC-amp	No_Prediction (Low_CENT_Brightness)	EC-amp	EC-amp	0.789489	0.33879	COLO320DM	MYC	red	TRUE	TRUE	FALSE	Colon
BBI11-MYC.Con8_23_Overlay_XY	317_1335	EC-amp	Focal-amp	EC-amp	EC-amp	0.789489	0.33879	COLO320DM	MYC	red	TRUE	TRUE	FALSE	Colon
BBI11-MYC.Con8_23_Overlay_XY	313_676	HSR-amp	Focal-amp	HSR-amp	EC-amp	0.789489	0.33879	COLO320DM	MYC	red	TRUE	TRUE	FALSE	Colon
BBI11-MYC.Con8_23_Overlay_XY	331_1445	HSR-amp	Focal-amp	HSR-amp	EC-amp	0.789489	0.33879	COLO320DM	MYC	red	TRUE	TRUE	FALSE	Colon
BBI11-MYC.Con8_23_Overlay_XY	377_266	HSR-amp	Focal-amp	HSR-amp	EC-amp	0.789489	0.33879	COLO320DM	MYC	red	TRUE	TRUE	FALSE	Colon
BBI11-MYC.Con8_23_Overlay_XY	349_1637	EC-amp	Focal-amp	EC-amp	EC-amp	0.789489	0.33879	COLO320DM	MYC	red	TRUE	TRUE	FALSE	Colon
BBI11-MYC.Con8_23_Overlay_XY	436_11	EC-amp	Focal-amp	EC-amp	EC-amp	0.789489	0.33879	COLO320DM	MYC	red	TRUE	TRUE	FALSE	Colon
BBI11-MYC.Con8_23_Overlay_XY	462_793	EC-amp	Focal-amp	EC-amp	EC-amp	0.789489	0.33879	COLO320DM	MYC	red	TRUE	TRUE	FALSE	Colon
BBI11-MYC.Con8_23_Overlay_XY	459_1400	EC-amp	Focal-amp	EC-amp	EC-amp	0.789489	0.33879	COLO320DM	MYC	red	TRUE	TRUE	FALSE	Colon
BBI11-MYC.Con8_23_Overlay_XY	471_613	HSR-amp	Focal-amp	HSR-amp	EC-amp	0.789489	0.33879	COLO320DM	MYC	red	TRUE	TRUE	FALSE	Colon
BBI11-MYC.Con8_23_Overlay_XY	510_153	EC-amp	Focal-amp	EC-amp	EC-amp	0.789489	0.33879	COLO320DM	MYC	red	TRUE	TRUE	FALSE	Colon
BBI11-MYC.Con8_23_Overlay_XY	586_340	EC-amp	Focal-amp	EC-amp	EC-amp	0.789489	0.33879	COLO320DM	MYC	red	TRUE	TRUE	FALSE	Colon
BBI11-MYC.Con8_23_Overlay_XY	516_1468	EC-amp	Focal-amp	EC-amp	EC-amp	0.789489	0.33879	COLO320DM	MYC	red	TRUE	TRUE	FALSE	Colon
BBI11-MYC.Con8_23_Overlay_XY	530_1802	EC-amp	Focal-amp	EC-amp	EC-amp	0.789489	0.33879	COLO320DM	MYC	red	TRUE	TRUE	FALSE	Colon
BBI11-MYC.Con8_23_Overlay_XY	636_1909	HSR-amp	No_Prediction (Low_CENT_Brightness)	HSR-amp	EC-amp	0.789489	0.33879	COLO320DM	MYC	red	TRUE	TRUE	FALSE	Colon
BBI11-MYC.Con8_23_Overlay_XY	666_15	EC-amp	Focal-amp	EC-amp	EC-amp	0.789489	0.33879	COLO320DM	MYC	red	TRUE	TRUE	FALSE	Colon
BBI11-MYC.Con8_23_Overlay_XY	653_732	HSR-amp	Focal-amp	HSR-amp	EC-amp	0.789489	0.33879	COLO320DM	MYC	red	TRUE	TRUE	FALSE	Colon
BBI11-MYC.Con8_23_Overlay_XY	680_1783	HSR-amp	No_Prediction (Low_CENT_Brightness)	HSR-amp	EC-amp	0.789489	0.33879	COLO320DM	MYC	red	TRUE	TRUE	FALSE	Colon
BBI11-MYC.Con8_23_Overlay_XY	743_1232	EC-amp	Focal-amp	EC-amp	EC-amp	0.789489	0.33879	COLO320DM	MYC	red	TRUE	TRUE	FALSE	Colon
BBI11-MYC.Con8_23_Overlay_XY	756_1747	EC-amp	Focal-amp	EC-amp	EC-amp	0.789489	0.33879	COLO320DM	MYC	red	TRUE	TRUE	FALSE	Colon
BBI11-MYC.Con8_23_Overlay_XY	771_359	EC-amp	Focal-amp	EC-amp	EC-amp	0.789489	0.33879	COLO320DM	MYC	red	TRUE	TRUE	FALSE	Colon
BBI11-MYC.Con8_23_Overlay_XY	848_1563	EC-amp	Focal-amp	EC-amp	EC-amp	0.789489	0.33879	COLO320DM	MYC	red	TRUE	TRUE	FALSE	Colon
BBI11-MYC.Con8_23_Overlay_XY	888_166	EC-amp	Focal-amp	EC-amp	EC-amp	0.789489	0.33879	COLO320DM	MYC	red	TRUE	TRUE	FALSE	Colon
BBI11-MYC.Con8_23_Overlay_XY	850_1317	EC-amp	Focal-amp	EC-amp	EC-amp	0.789489	0.33879	COLO320DM	MYC	red	TRUE	TRUE	FALSE	Colon
BBI11-MYC.Con8_23_Overlay_XY	861_1888	EC-amp	Focal-amp	EC-amp	EC-amp	0.789489	0.33879	COLO320DM	MYC	red	TRUE	TRUE	FALSE	Colon
BBI11-MYC.Con8_23_Overlay_XY	872_717	EC-amp	Focal-amp	EC-amp	EC-amp	0.789489	0.33879	COLO320DM	MYC	red	TRUE	TRUE	FALSE	Colon
BBI11-MYC.Con8_23_Overlay_XY	971_881	EC-amp	Focal-amp	EC-amp	EC-amp	0.789489	0.33879	COLO320DM	MYC	red	TRUE	TRUE	FALSE	Colon
BBI11-MYC.Con8_23_Overlay_XY	987_502	HSR-amp	Focal-amp	HSR-amp	EC-amp	0.789489	0.33879	COLO320DM	MYC	red	TRUE	TRUE	FALSE	Colon
BBI11-MYC.Con8_23_Overlay_XY	982_282	HSR-amp	Focal-amp	HSR-amp	EC-amp	0.789489	0.33879	COLO320DM	MYC	red	TRUE	TRUE	FALSE	Colon
BBI11-MYC.Con8_23_Overlay_XY	989_23	EC-amp	No_Prediction (Low_CENT_Brightness)	EC-amp	EC-amp	0.789489	0.33879	COLO320DM	MYC	red	TRUE	TRUE	FALSE	Colon
BBI11-MYC.Con8_23_Overlay_XY	1005_132	EC-amp	Focal-amp	EC-amp	EC-amp	0.789489	0.33879	COLO320DM	MYC	red	TRUE	TRUE	FALSE	Colon
BBI11-MYC.Con8_23_Overlay_XY	1035_743	EC-amp	Focal-amp	EC-amp	EC-amp	0.789489	0.33879	COLO320DM	MYC	red	TRUE	TRUE	FALSE	Colon
BBI11-MYC.Con8_23_Overlay_XY	1058_290	EC-amp	Focal-amp	EC-amp	EC-amp	0.789489	0.33879	COLO320DM	MYC	red	TRUE	TRUE	FALSE	Colon
BBI11-MYC.Con8_23_Overlay_XY	1077_413	EC-amp	No_Prediction (Low_CENT_Brightness)	EC-amp	EC-amp	0.789489	0.33879	COLO320DM	MYC	red	TRUE	TRUE	FALSE	Colon
BBI11-MYC.Con8_23_Overlay_XY	1085_996	HSR-amp	Focal-amp	HSR-amp	EC-amp	0.789489	0.33879	COLO320DM	MYC	red	TRUE	TRUE	FALSE	Colon
BBI11-MYC.Con8_23_Overlay_XY	1083_1734	EC-amp	No_Prediction (Low_CENT_Brightness)	EC-amp	EC-amp	0.789489	0.33879	COLO320DM	MYC	red	TRUE	TRUE	FALSE	Colon
BBI11-MYC.Con8_23_Overlay_XY	1092_22	EC-amp	No_Prediction (Low_CENT_Brightness)	EC-amp	EC-amp	0.789489	0.33879	COLO320DM	MYC	red	TRUE	TRUE	FALSE	Colon
BBI11-MYC.Con8_23_Overlay_XY	1096_1320	EC-amp	Focal-amp	EC-amp	EC-amp	0.789489	0.33879	COLO320DM	MYC	red	TRUE	TRUE	FALSE	Colon
BBI11-MYC.Con8_23_Overlay_XY	1100_1449	EC-amp	Focal-amp	EC-amp	EC-amp	0.789489	0.33879	COLO320DM	MYC	red	TRUE	TRUE	FALSE	Colon
BBI11-MYC.Con8_23_Overlay_XY	1124_210	HSR-amp	Focal-amp	HSR-amp	EC-amp	0.789489	0.33879	COLO320DM	MYC	red	TRUE	TRUE	FALSE	Colon
BBI11-MYC.Con8_23_Overlay_XY	1137_508	EC-amp	No_Prediction (Low_CENT_Brightness)	EC-amp	EC-amp	0.789489	0.33879	COLO320DM	MYC	red	TRUE	TRUE	FALSE	Colon
BBI11-MYC.Con8_23_Overlay_XY	1150_1644	EC-amp	Focal-amp	EC-amp	EC-amp	0.789489	0.33879	COLO320DM	MYC	red	TRUE	TRUE	FALSE	Colon
BBI11-MYC.Con8_23_Overlay_XY	1166_995	EC-amp	Focal-amp	EC-amp	EC-amp	0.789489	0.33879	COLO320DM	MYC	red	TRUE	TRUE	FALSE	Colon
BBI11-MYC.Con8_23_Overlay_XY	1192_1369	EC-amp	Focal-amp	EC-amp	EC-amp	0.789489	0.33879	COLO320DM	MYC	red	TRUE	TRUE	FALSE	Colon
BBI11-MYC.Con8_23_Overlay_XY	1225_850	HSR-amp	Focal-amp	HSR-amp	EC-amp	0.789489	0.33879	COLO320DM	MYC	red	TRUE	TRUE	FALSE	Colon
BBI11-MYC.Con8_23_Overlay_XY	1249_28	EC-amp	Focal-amp	EC-amp	EC-amp	0.789489	0.33879	COLO320DM	MYC	red	TRUE	TRUE	FALSE	Colon
BBI11-MYC.Con8_23_Overlay_XY	1294_132	EC-amp	Focal-amp	EC-amp	EC-amp	0.789489	0.33879	COLO320DM	MYC	red	TRUE	TRUE	FALSE	Colon
BBI11-MYC.Con8_23_Overlay_XY	1277_1072	EC-amp	Focal-amp	EC-amp	EC-amp	0.789489	0.33879	COLO320DM	MYC	red	TRUE	TRUE	FALSE	Colon
BBI11-MYC.Con8_23_Overlay_XY	1286_538	EC-amp	Focal-amp	EC-amp	EC-amp	0.789489	0.33879	COLO320DM	MYC	red	TRUE	TRUE	FALSE	Colon
BBI11-MYC.Con8_23_Overlay_XY	1383_328	EC-amp	Focal-amp	EC-amp	EC-amp	0.789489	0.33879	COLO320DM	MYC	red	TRUE	TRUE	FALSE	Colon
BBI11-MYC.Con8_23_Overlay_XY	1408_1097	EC-amp	Focal-amp	EC-amp	EC-amp	0.789489	0.33879	COLO320DM	MYC	red	TRUE	TRUE	FALSE	Colon
BBI11-MYC.Con8_23_Overlay_XY	1418_1533	HSR-amp	Focal-amp	HSR-amp	EC-amp	0.789489	0.33879	COLO320DM	MYC	red	TRUE	TRUE	FALSE	Colon
BBI11-MYC.Con8_23_Overlay_XY	1419_833	EC-amp	Focal-amp	EC-amp	EC-amp	0.789489	0.33879	COLO320DM	MYC	red	TRUE	TRUE	FALSE	Colon
BBI11-MYC.Con8_23_Overlay_XY	1423_426	HSR-amp	Focal-amp	HSR-amp	EC-amp	0.789489	0.33879	COLO320DM	MYC	red	TRUE	TRUE	FALSE	Colon
BBI11-MYC.Con8_23_Overlay_XY	1427_1696	HSR-amp	Focal-amp	HSR-amp	EC-amp	0.789489	0.33879	COLO320DM	MYC	red	TRUE	TRUE	FALSE	Colon
BBI2-MYC.Con8_04_Overlay_XY	28_79	HSR-amp	Focal-amp	HSR-amp	HSR-amp	2.87399	2.28716	COLO320HSR	MYC	red	TRUE	FALSE	TRUE	Colon
BBI2-MYC.Con8_04_Overlay_XY	47_868	HSR-amp	Focal-amp	HSR-amp	HSR-amp	2.87399	2.28716	COLO320HSR	MYC	red	TRUE	FALSE	TRUE	Colon
BBI2-MYC.Con8_04_Overlay_XY	52_961	HSR-amp	Focal-amp	HSR-amp	HSR-amp	2.87399	2.28716	COLO320HSR	MYC	red	TRUE	FALSE	TRUE	Colon
BBI2-MYC.Con8_04_Overlay_XY	15_1529	No-amp	Focal-amp	No-amp	HSR-amp	2.87399	2.28716	COLO320HSR	MYC	red	TRUE	FALSE	TRUE	Colon
BBI2-MYC.Con8_04_Overlay_XY	40_1053	HSR-amp	Focal-amp	HSR-amp	HSR-amp	2.87399	2.28716	COLO320HSR	MYC	red	TRUE	FALSE	TRUE	Colon
BBI2-MYC.Con8_04_Overlay_XY	56_1882	HSR-amp	No_Prediction (Low_CENT_Brightness)	HSR-amp	HSR-amp	2.87399	2.28716	COLO320HSR	MYC	red	TRUE	FALSE	TRUE	Colon
BBI2-MYC.Con8_04_Overlay_XY	57_1812	HSR-amp	No_Prediction (Low_CENT_Brightness)	HSR-amp	HSR-amp	2.87399	2.28716	COLO320HSR	MYC	red	TRUE	FALSE	TRUE	Colon
BBI2-MYC.Con8_04_Overlay_XY	82_301	HSR-amp	Focal-amp	HSR-amp	HSR-amp	2.87399	2.28716	COLO320HSR	MYC	red	TRUE	FALSE	TRUE	Colon
BBI2-MYC.Con8_04_Overlay_XY	71_1572	HSR-amp	Focal-amp	HSR-amp	HSR-amp	2.87399	2.28716	COLO320HSR	MYC	red	TRUE	FALSE	TRUE	Colon
BBI2-MYC.Con8_04_Overlay_XY	103_47	HSR-amp	Focal-amp	HSR-amp	HSR-amp	2.87399	2.28716	COLO320HSR	MYC	red	TRUE	FALSE	TRUE	Colon
BBI2-MYC.Con8_04_Overlay_XY	115_401	HSR-amp	Focal-amp	HSR-amp	HSR-amp	2.87399	2.28716	COLO320HSR	MYC	red	TRUE	FALSE	TRUE	Colon
BBI2-MYC.Con8_04_Overlay_XY	200_265	HSR-amp	Focal-amp	HSR-amp	HSR-amp	2.87399	2.28716	COLO320HSR	MYC	red	TRUE	FALSE	TRUE	Colon
BBI2-MYC.Con8_04_Overlay_XY	140_1784	HSR-amp	Focal-amp	HSR-amp	HSR-amp	2.87399	2.28716	COLO320HSR	MYC	red	TRUE	FALSE	TRUE	Colon
BBI2-MYC.Con8_04_Overlay_XY	162_1176	HSR-amp	Focal-amp	HSR-amp	HSR-amp	2.87399	2.28716	COLO320HSR	MYC	red	TRUE	FALSE	TRUE	Colon
BBI2-MYC.Con8_04_Overlay_XY	154_1463	HSR-amp	Focal-amp	HSR-amp	HSR-amp	2.87399	2.28716	COLO320HSR	MYC	red	TRUE	FALSE	TRUE	Colon
BBI2-MYC.Con8_04_Overlay_XY	229_1622	HSR-amp	Focal-amp	HSR-amp	HSR-amp	2.87399	2.28716	COLO320HSR	MYC	red	TRUE	FALSE	TRUE	Colon
BBI2-MYC.Con8_04_Overlay_XY	155_1013	HSR-amp	Focal-amp	HSR-amp	HSR-amp	2.87399	2.28716	COLO320HSR	MYC	red	TRUE	FALSE	TRUE	Colon
BBI2-MYC.Con8_04_Overlay_XY	165_1068	HSR-amp	Focal-amp	HSR-amp	HSR-amp	2.87399	2.28716	COLO320HSR	MYC	red	TRUE	FALSE	TRUE	Colon
BBI2-MYC.Con8_04_Overlay_XY	214_984	HSR-amp	Focal-amp	HSR-amp	HSR-amp	2.87399	2.28716	COLO320HSR	MYC	red	TRUE	FALSE	TRUE	Colon
BBI2-MYC.Con8_04_Overlay_XY	216_1373	EC-amp	Focal-amp	EC-amp	HSR-amp	2.87399	2.28716	COLO320HSR	MYC	red	TRUE	FALSE	TRUE	Colon
BBI2-MYC.Con8_04_Overlay_XY	248_1143	HSR-amp	Focal-amp	HSR-amp	HSR-amp	2.87399	2.28716	COLO320HSR	MYC	red	TRUE	FALSE	TRUE	Colon
BBI2-MYC.Con8_04_Overlay_XY	295_1340	HSR-amp	Focal-amp	HSR-amp	HSR-amp	2.87399	2.28716	COLO320HSR	MYC	red	TRUE	FALSE	TRUE	Colon
BBI2-MYC.Con8_04_Overlay_XY	267_632	HSR-amp	Focal-amp	HSR-amp	HSR-amp	2.87399	2.28716	COLO320HSR	MYC	red	TRUE	FALSE	TRUE	Colon
BBI2-MYC.Con8_04_Overlay_XY	297_155	HSR-amp	Focal-amp	HSR-amp	HSR-amp	2.87399	2.28716	COLO320HSR	MYC	red	TRUE	FALSE	TRUE	Colon
BBI2-MYC.Con8_04_Overlay_XY	356_1086	HSR-amp	Focal-amp	HSR-amp	HSR-amp	2.87399	2.28716	COLO320HSR	MYC	red	TRUE	FALSE	TRUE	Colon
BBI2-MYC.Con8_04_Overlay_XY	321_1873	HSR-amp	Focal-amp	HSR-amp	HSR-amp	2.87399	2.28716	COLO320HSR	MYC	red	TRUE	FALSE	TRUE	Colon
BBI2-MYC.Con8_04_Overlay_XY	330_459	HSR-amp	Focal-amp	HSR-amp	HSR-amp	2.87399	2.28716	COLO320HSR	MYC	red	TRUE	FALSE	TRUE	Colon
BBI2-MYC.Con8_04_Overlay_XY	347_651	HSR-amp	Focal-amp	HSR-amp	HSR-amp	2.87399	2.28716	COLO320HSR	MYC	red	TRUE	FALSE	TRUE	Colon
BBI2-MYC.Con8_04_Overlay_XY	359_151	HSR-amp	Focal-amp	HSR-amp	HSR-amp	2.87399	2.28716	COLO320HSR	MYC	red	TRUE	FALSE	TRUE	Colon
BBI2-MYC.Con8_04_Overlay_XY	364_720	HSR-amp	No_Prediction (Low_CENT_Brightness)	HSR-amp	HSR-amp	2.87399	2.28716	COLO320HSR	MYC	red	TRUE	FALSE	TRUE	Colon
BBI2-MYC.Con8_04_Overlay_XY	374_64	HSR-amp	Focal-amp	HSR-amp	HSR-amp	2.87399	2.28716	COLO320HSR	MYC	red	TRUE	FALSE	TRUE	Colon
BBI2-MYC.Con8_04_Overlay_XY	384_906	HSR-amp	Focal-amp	HSR-amp	HSR-amp	2.87399	2.28716	COLO320HSR	MYC	red	TRUE	FALSE	TRUE	Colon
BBI2-MYC.Con8_04_Overlay_XY	438_656	HSR-amp	Focal-amp	HSR-amp	HSR-amp	2.87399	2.28716	COLO320HSR	MYC	red	TRUE	FALSE	TRUE	Colon
BBI2-MYC.Con8_04_Overlay_XY	459_1716	HSR-amp	Focal-amp	HSR-amp	HSR-amp	2.87399	2.28716	COLO320HSR	MYC	red	TRUE	FALSE	TRUE	Colon
BBI2-MYC.Con8_04_Overlay_XY	471_1103	HSR-amp	Focal-amp	HSR-amp	HSR-amp	2.87399	2.28716	COLO320HSR	MYC	red	TRUE	FALSE	TRUE	Colon
BBI2-MYC.Con8_04_Overlay_XY	487_113	HSR-amp	Focal-amp	HSR-amp	HSR-amp	2.87399	2.28716	COLO320HSR	MYC	red	TRUE	FALSE	TRUE	Colon
BBI2-MYC.Con8_04_Overlay_XY	558_483	HSR-amp	Focal-amp	HSR-amp	HSR-amp	2.87399	2.28716	COLO320HSR	MYC	red	TRUE	FALSE	TRUE	Colon
BBI2-MYC.Con8_04_Overlay_XY	554_1731	HSR-amp	Focal-amp	HSR-amp	HSR-amp	2.87399	2.28716	COLO320HSR	MYC	red	TRUE	FALSE	TRUE	Colon
BBI2-MYC.Con8_04_Overlay_XY	609_1024	HSR-amp	Focal-amp	HSR-amp	HSR-amp	2.87399	2.28716	COLO320HSR	MYC	red	TRUE	FALSE	TRUE	Colon
BBI2-MYC.Con8_04_Overlay_XY	592_713	HSR-amp	Focal-amp	HSR-amp	HSR-amp	2.87399	2.28716	COLO320HSR	MYC	red	TRUE	FALSE	TRUE	Colon
BBI2-MYC.Con8_04_Overlay_XY	602_802	HSR-amp	Focal-amp	HSR-amp	HSR-amp	2.87399	2.28716	COLO320HSR	MYC	red	TRUE	FALSE	TRUE	Colon
BBI2-MYC.Con8_04_Overlay_XY	630_1392	HSR-amp	Focal-amp	HSR-amp	HSR-amp	2.87399	2.28716	COLO320HSR	MYC	red	TRUE	FALSE	TRUE	Colon
BBI2-MYC.Con8_04_Overlay_XY	618_1514	HSR-amp	Focal-amp	HSR-amp	HSR-amp	2.87399	2.28716	COLO320HSR	MYC	red	TRUE	FALSE	TRUE	Colon
BBI2-MYC.Con8_04_Overlay_XY	640_475	HSR-amp	Focal-amp	HSR-amp	HSR-amp	2.87399	2.28716	COLO320HSR	MYC	red	TRUE	FALSE	TRUE	Colon
BBI2-MYC.Con8_04_Overlay_XY	649_1744	HSR-amp	Focal-amp	HSR-amp	HSR-amp	2.87399	2.28716	COLO320HSR	MYC	red	TRUE	FALSE	TRUE	Colon
BBI2-MYC.Con8_04_Overlay_XY	666_1152	HSR-amp	Focal-amp	HSR-amp	HSR-amp	2.87399	2.28716	COLO320HSR	MYC	red	TRUE	FALSE	TRUE	Colon
BBI2-MYC.Con8_04_Overlay_XY	672_1321	HSR-amp	Focal-amp	HSR-amp	HSR-amp	2.87399	2.28716	COLO320HSR	MYC	red	TRUE	FALSE	TRUE	Colon
BBI2-MYC.Con8_04_Overlay_XY	669_707	HSR-amp	Focal-amp	HSR-amp	HSR-amp	2.87399	2.28716	COLO320HSR	MYC	red	TRUE	FALSE	TRUE	Colon
BBI2-MYC.Con8_04_Overlay_XY	703_628	HSR-amp	Focal-amp	HSR-amp	HSR-amp	2.87399	2.28716	COLO320HSR	MYC	red	TRUE	FALSE	TRUE	Colon
BBI2-MYC.Con8_04_Overlay_XY	691_819	HSR-amp	No_Prediction (Low_CENT_Brightness)	HSR-amp	HSR-amp	2.87399	2.28716	COLO320HSR	MYC	red	TRUE	FALSE	TRUE	Colon
BBI2-MYC.Con8_04_Overlay_XY	730_1499	HSR-amp	Focal-amp	HSR-amp	HSR-amp	2.87399	2.28716	COLO320HSR	MYC	red	TRUE	FALSE	TRUE	Colon
BBI2-MYC.Con8_04_Overlay_XY	737_1069	HSR-amp	Focal-amp	HSR-amp	HSR-amp	2.87399	2.28716	COLO320HSR	MYC	red	TRUE	FALSE	TRUE	Colon
BBI2-MYC.Con8_04_Overlay_XY	765_1152	HSR-amp	Focal-amp	HSR-amp	HSR-amp	2.87399	2.28716	COLO320HSR	MYC	red	TRUE	FALSE	TRUE	Colon
BBI2-MYC.Con8_04_Overlay_XY	757_1777	HSR-amp	No_Prediction (Low_CENT_Brightness)	HSR-amp	HSR-amp	2.87399	2.28716	COLO320HSR	MYC	red	TRUE	FALSE	TRUE	Colon
BBI2-MYC.Con8_04_Overlay_XY	766_220	HSR-amp	Focal-amp	HSR-amp	HSR-amp	2.87399	2.28716	COLO320HSR	MYC	red	TRUE	FALSE	TRUE	Colon
BBI2-MYC.Con8_04_Overlay_XY	776_302	HSR-amp	Focal-amp	HSR-amp	HSR-amp	2.87399	2.28716	COLO320HSR	MYC	red	TRUE	FALSE	TRUE	Colon
BBI2-MYC.Con8_04_Overlay_XY	792_960	HSR-amp	Focal-amp	HSR-amp	HSR-amp	2.87399	2.28716	COLO320HSR	MYC	red	TRUE	FALSE	TRUE	Colon
BBI2-MYC.Con8_04_Overlay_XY	815_750	HSR-amp	Focal-amp	HSR-amp	HSR-amp	2.87399	2.28716	COLO320HSR	MYC	red	TRUE	FALSE	TRUE	Colon
BBI2-MYC.Con8_04_Overlay_XY	807_1529	HSR-amp	Focal-amp	HSR-amp	HSR-amp	2.87399	2.28716	COLO320HSR	MYC	red	TRUE	FALSE	TRUE	Colon
BBI2-MYC.Con8_04_Overlay_XY	821_423	HSR-amp	Focal-amp	HSR-amp	HSR-amp	2.87399	2.28716	COLO320HSR	MYC	red	TRUE	FALSE	TRUE	Colon
BBI2-MYC.Con8_04_Overlay_XY	874_237	HSR-amp	Focal-amp	HSR-amp	HSR-amp	2.87399	2.28716	COLO320HSR	MYC	red	TRUE	FALSE	TRUE	Colon
BBI2-MYC.Con8_04_Overlay_XY	845_1136	HSR-amp	Focal-amp	HSR-amp	HSR-amp	2.87399	2.28716	COLO320HSR	MYC	red	TRUE	FALSE	TRUE	Colon
BBI2-MYC.Con8_04_Overlay_XY	835_1258	No-amp	No_Prediction (Low_CENT_Brightness)	No-amp	HSR-amp	2.87399	2.28716	COLO320HSR	MYC	red	TRUE	FALSE	TRUE	Colon
BBI2-MYC.Con8_04_Overlay_XY	880_932	HSR-amp	Focal-amp	HSR-amp	HSR-amp	2.87399	2.28716	COLO320HSR	MYC	red	TRUE	FALSE	TRUE	Colon
BBI2-MYC.Con8_04_Overlay_XY	874_681	HSR-amp	Focal-amp	HSR-amp	HSR-amp	2.87399	2.28716	COLO320HSR	MYC	red	TRUE	FALSE	TRUE	Colon
BBI2-MYC.Con8_04_Overlay_XY	881_1046	HSR-amp	No_Prediction (Low_CENT_Brightness)	HSR-amp	HSR-amp	2.87399	2.28716	COLO320HSR	MYC	red	TRUE	FALSE	TRUE	Colon
BBI2-MYC.Con8_04_Overlay_XY	921_1368	HSR-amp	Focal-amp	HSR-amp	HSR-amp	2.87399	2.28716	COLO320HSR	MYC	red	TRUE	FALSE	TRUE	Colon
BBI2-MYC.Con8_04_Overlay_XY	912_629	HSR-amp	Focal-amp	HSR-amp	HSR-amp	2.87399	2.28716	COLO320HSR	MYC	red	TRUE	FALSE	TRUE	Colon
BBI2-MYC.Con8_04_Overlay_XY	917_1131	HSR-amp	Focal-amp	HSR-amp	HSR-amp	2.87399	2.28716	COLO320HSR	MYC	red	TRUE	FALSE	TRUE	Colon
BBI2-MYC.Con8_04_Overlay_XY	956_973	HSR-amp	Focal-amp	HSR-amp	HSR-amp	2.87399	2.28716	COLO320HSR	MYC	red	TRUE	FALSE	TRUE	Colon
BBI2-MYC.Con8_04_Overlay_XY	949_177	HSR-amp	Focal-amp	HSR-amp	HSR-amp	2.87399	2.28716	COLO320HSR	MYC	red	TRUE	FALSE	TRUE	Colon
BBI2-MYC.Con8_04_Overlay_XY	1014_241	HSR-amp	Focal-amp	HSR-amp	HSR-amp	2.87399	2.28716	COLO320HSR	MYC	red	TRUE	FALSE	TRUE	Colon
BBI2-MYC.Con8_04_Overlay_XY	954_1050	HSR-amp	Focal-amp	HSR-amp	HSR-amp	2.87399	2.28716	COLO320HSR	MYC	red	TRUE	FALSE	TRUE	Colon
BBI2-MYC.Con8_04_Overlay_XY	960_714	HSR-amp	Focal-amp	HSR-amp	HSR-amp	2.87399	2.28716	COLO320HSR	MYC	red	TRUE	FALSE	TRUE	Colon
BBI2-MYC.Con8_04_Overlay_XY	977_514	HSR-amp	Focal-amp	HSR-amp	HSR-amp	2.87399	2.28716	COLO320HSR	MYC	red	TRUE	FALSE	TRUE	Colon
BBI2-MYC.Con8_04_Overlay_XY	992_1292	HSR-amp	No_Prediction (Low_CENT_Brightness)	HSR-amp	HSR-amp	2.87399	2.28716	COLO320HSR	MYC	red	TRUE	FALSE	TRUE	Colon
BBI2-MYC.Con8_04_Overlay_XY	1046_1544	HSR-amp	Focal-amp	HSR-amp	HSR-amp	2.87399	2.28716	COLO320HSR	MYC	red	TRUE	FALSE	TRUE	Colon
BBI2-MYC.Con8_04_Overlay_XY	1010_19	HSR-amp	Focal-amp	HSR-amp	HSR-amp	2.87399	2.28716	COLO320HSR	MYC	red	TRUE	FALSE	TRUE	Colon
BBI2-MYC.Con8_04_Overlay_XY	1103_1809	HSR-amp	Focal-amp	HSR-amp	HSR-amp	2.87399	2.28716	COLO320HSR	MYC	red	TRUE	FALSE	TRUE	Colon
BBI2-MYC.Con8_04_Overlay_XY	1012_1081	EC-amp	No_Prediction (Low_CENT_Brightness)	EC-amp	HSR-amp	2.87399	2.28716	COLO320HSR	MYC	red	TRUE	FALSE	TRUE	Colon
BBI2-MYC.Con8_04_Overlay_XY	1077_833	HSR-amp	Focal-amp	HSR-amp	HSR-amp	2.87399	2.28716	COLO320HSR	MYC	red	TRUE	FALSE	TRUE	Colon
BBI2-MYC.Con8_04_Overlay_XY	1052_1232	HSR-amp	Focal-amp	HSR-amp	HSR-amp	2.87399	2.28716	COLO320HSR	MYC	red	TRUE	FALSE	TRUE	Colon
BBI2-MYC.Con8_04_Overlay_XY	1075_450	HSR-amp	Focal-amp	HSR-amp	HSR-amp	2.87399	2.28716	COLO320HSR	MYC	red	TRUE	FALSE	TRUE	Colon
BBI2-MYC.Con8_04_Overlay_XY	1082_1351	HSR-amp	Focal-amp	HSR-amp	HSR-amp	2.87399	2.28716	COLO320HSR	MYC	red	TRUE	FALSE	TRUE	Colon
BBI2-MYC.Con8_04_Overlay_XY	1076_318	HSR-amp	Focal-amp	HSR-amp	HSR-amp	2.87399	2.28716	COLO320HSR	MYC	red	TRUE	FALSE	TRUE	Colon
BBI2-MYC.Con8_04_Overlay_XY	1080_914	HSR-amp	Focal-amp	HSR-amp	HSR-amp	2.87399	2.28716	COLO320HSR	MYC	red	TRUE	FALSE	TRUE	Colon
BBI2-MYC.Con8_04_Overlay_XY	1097_104	HSR-amp	Focal-amp	HSR-amp	HSR-amp	2.87399	2.28716	COLO320HSR	MYC	red	TRUE	FALSE	TRUE	Colon
BBI2-MYC.Con8_04_Overlay_XY	1082_1459	HSR-amp	Focal-amp	HSR-amp	HSR-amp	2.87399	2.28716	COLO320HSR	MYC	red	TRUE	FALSE	TRUE	Colon
BBI2-MYC.Con8_04_Overlay_XY	1127_598	HSR-amp	Focal-amp	HSR-amp	HSR-amp	2.87399	2.28716	COLO320HSR	MYC	red	TRUE	FALSE	TRUE	Colon
BBI2-MYC.Con8_04_Overlay_XY	1151_52	HSR-amp	Focal-amp	HSR-amp	HSR-amp	2.87399	2.28716	COLO320HSR	MYC	red	TRUE	FALSE	TRUE	Colon
BBI2-MYC.Con8_04_Overlay_XY	1157_1004	HSR-amp	Focal-amp	HSR-amp	HSR-amp	2.87399	2.28716	COLO320HSR	MYC	red	TRUE	FALSE	TRUE	Colon
BBI2-MYC.Con8_04_Overlay_XY	1199_1503	HSR-amp	Focal-amp	HSR-amp	HSR-amp	2.87399	2.28716	COLO320HSR	MYC	red	TRUE	FALSE	TRUE	Colon
BBI2-MYC.Con8_04_Overlay_XY	1188_323	HSR-amp	Focal-amp	HSR-amp	HSR-amp	2.87399	2.28716	COLO320HSR	MYC	red	TRUE	FALSE	TRUE	Colon
BBI2-MYC.Con8_04_Overlay_XY	1280_779	HSR-amp	Focal-amp	HSR-amp	HSR-amp	2.87399	2.28716	COLO320HSR	MYC	red	TRUE	FALSE	TRUE	Colon
BBI2-MYC.Con8_04_Overlay_XY	1292_1632	HSR-amp	Focal-amp	HSR-amp	HSR-amp	2.87399	2.28716	COLO320HSR	MYC	red	TRUE	FALSE	TRUE	Colon
BBI2-MYC.Con8_04_Overlay_XY	1254_1318	HSR-amp	Focal-amp	HSR-amp	HSR-amp	2.87399	2.28716	COLO320HSR	MYC	red	TRUE	FALSE	TRUE	Colon
BBI2-MYC.Con8_04_Overlay_XY	1276_1906	HSR-amp	Focal-amp	HSR-amp	HSR-amp	2.87399	2.28716	COLO320HSR	MYC	red	TRUE	FALSE	TRUE	Colon
BBI2-MYC.Con8_04_Overlay_XY	1349_417	HSR-amp	Focal-amp	HSR-amp	HSR-amp	2.87399	2.28716	COLO320HSR	MYC	red	TRUE	FALSE	TRUE	Colon
BBI2-MYC.Con8_04_Overlay_XY	1340_1754	HSR-amp	Focal-amp	HSR-amp	HSR-amp	2.87399	2.28716	COLO320HSR	MYC	red	TRUE	FALSE	TRUE	Colon
BBI2-MYC.Con8_04_Overlay_XY	1348_1100	HSR-amp	Focal-amp	HSR-amp	HSR-amp	2.87399	2.28716	COLO320HSR	MYC	red	TRUE	FALSE	TRUE	Colon
BBI2-MYC.Con8_04_Overlay_XY	1388_1371	HSR-amp	Focal-amp	HSR-amp	HSR-amp	2.87399	2.28716	COLO320HSR	MYC	red	TRUE	FALSE	TRUE	Colon
BBI2-MYC.Con8_04_Overlay_XY	1392_1683	HSR-amp	Focal-amp	HSR-amp	HSR-amp	2.87399	2.28716	COLO320HSR	MYC	red	TRUE	FALSE	TRUE	Colon
BBI2-MYC.Con8_09_Overlay_XY	18_31	No-amp	No-amp	HSR-amp	HSR-amp	3.00889	-0.243586	COLO320HSR	MYC	red	TRUE	FALSE	TRUE	Colon
BBI2-MYC.Con8_09_Overlay_XY	12_493	HSR-amp	No_Prediction (Low_CENT_Brightness)	HSR-amp	HSR-amp	3.00889	-0.243586	COLO320HSR	MYC	red	TRUE	FALSE	TRUE	Colon
BBI2-MYC.Con8_09_Overlay_XY	22_643	HSR-amp	Focal-amp	HSR-amp	HSR-amp	3.00889	-0.243586	COLO320HSR	MYC	red	TRUE	FALSE	TRUE	Colon
BBI2-MYC.Con8_09_Overlay_XY	32_733	HSR-amp	Focal-amp	HSR-amp	HSR-amp	3.00889	-0.243586	COLO320HSR	MYC	red	TRUE	FALSE	TRUE	Colon
BBI2-MYC.Con8_09_Overlay_XY	30_860	HSR-amp	Focal-amp	HSR-amp	HSR-amp	3.00889	-0.243586	COLO320HSR	MYC	red	TRUE	FALSE	TRUE	Colon
BBI2-MYC.Con8_09_Overlay_XY	10_1074	HSR-amp	Focal-amp	HSR-amp	HSR-amp	3.00889	-0.243586	COLO320HSR	MYC	red	TRUE	FALSE	TRUE	Colon
BBI2-MYC.Con8_09_Overlay_XY	64_1485	HSR-amp	Focal-amp	HSR-amp	HSR-amp	3.00889	-0.243586	COLO320HSR	MYC	red	TRUE	FALSE	TRUE	Colon
BBI2-MYC.Con8_09_Overlay_XY	10_1608	HSR-amp	No_Prediction (Low_CENT_Brightness)	HSR-amp	HSR-amp	3.00889	-0.243586	COLO320HSR	MYC	red	TRUE	FALSE	TRUE	Colon
BBI2-MYC.Con8_09_Overlay_XY	44_1784	HSR-amp	No_Prediction (Low_CENT_Brightness)	HSR-amp	HSR-amp	3.00889	-0.243586	COLO320HSR	MYC	red	TRUE	FALSE	TRUE	Colon
BBI2-MYC.Con8_09_Overlay_XY	79_1635	HSR-amp	Focal-amp	HSR-amp	HSR-amp	3.00889	-0.243586	COLO320HSR	MYC	red	TRUE	FALSE	TRUE	Colon
BBI2-MYC.Con8_09_Overlay_XY	56_452	HSR-amp	Focal-amp	HSR-amp	HSR-amp	3.00889	-0.243586	COLO320HSR	MYC	red	TRUE	FALSE	TRUE	Colon
BBI2-MYC.Con8_09_Overlay_XY	46_1558	HSR-amp	Focal-amp	HSR-amp	HSR-amp	3.00889	-0.243586	COLO320HSR	MYC	red	TRUE	FALSE	TRUE	Colon
BBI2-MYC.Con8_09_Overlay_XY	57_366	HSR-amp	Focal-amp	HSR-amp	HSR-amp	3.00889	-0.243586	COLO320HSR	MYC	red	TRUE	FALSE	TRUE	Colon
BBI2-MYC.Con8_09_Overlay_XY	60_1041	HSR-amp	Focal-amp	HSR-amp	HSR-amp	3.00889	-0.243586	COLO320HSR	MYC	red	TRUE	FALSE	TRUE	Colon
BBI2-MYC.Con8_09_Overlay_XY	54_1247	HSR-amp	Focal-amp	HSR-amp	HSR-amp	3.00889	-0.243586	COLO320HSR	MYC	red	TRUE	FALSE	TRUE	Colon
BBI2-MYC.Con8_09_Overlay_XY	62_1749	HSR-amp	No_Prediction (Low_CENT_Brightness)	HSR-amp	HSR-amp	3.00889	-0.243586	COLO320HSR	MYC	red	TRUE	FALSE	TRUE	Colon
BBI2-MYC.Con8_09_Overlay_XY	80_1875	HSR-amp	Focal-amp	HSR-amp	HSR-amp	3.00889	-0.243586	COLO320HSR	MYC	red	TRUE	FALSE	TRUE	Colon
BBI2-MYC.Con8_09_Overlay_XY	90_526	HSR-amp	Focal-amp	HSR-amp	HSR-amp	3.00889	-0.243586	COLO320HSR	MYC	red	TRUE	FALSE	TRUE	Colon
BBI2-MYC.Con8_09_Overlay_XY	91_270	HSR-amp	Focal-amp	HSR-amp	HSR-amp	3.00889	-0.243586	COLO320HSR	MYC	red	TRUE	FALSE	TRUE	Colon
BBI2-MYC.Con8_09_Overlay_XY	87_1136	HSR-amp	Focal-amp	HSR-amp	HSR-amp	3.00889	-0.243586	COLO320HSR	MYC	red	TRUE	FALSE	TRUE	Colon
BBI2-MYC.Con8_09_Overlay_XY	94_1352	HSR-amp	Focal-amp	HSR-amp	HSR-amp	3.00889	-0.243586	COLO320HSR	MYC	red	TRUE	FALSE	TRUE	Colon
BBI2-MYC.Con8_09_Overlay_XY	178_427	HSR-amp	Focal-amp	HSR-amp	HSR-amp	3.00889	-0.243586	COLO320HSR	MYC	red	TRUE	FALSE	TRUE	Colon
BBI2-MYC.Con8_09_Overlay_XY	113_607	HSR-amp	Focal-amp	HSR-amp	HSR-amp	3.00889	-0.243586	COLO320HSR	MYC	red	TRUE	FALSE	TRUE	Colon
BBI2-MYC.Con8_09_Overlay_XY	123_1806	HSR-amp	Focal-amp	HSR-amp	HSR-amp	3.00889	-0.243586	COLO320HSR	MYC	red	TRUE	FALSE	TRUE	Colon
BBI2-MYC.Con8_09_Overlay_XY	131_935	HSR-amp	Focal-amp	HSR-amp	HSR-amp	3.00889	-0.243586	COLO320HSR	MYC	red	TRUE	FALSE	TRUE	Colon
BBI2-MYC.Con8_09_Overlay_XY	148_191	HSR-amp	Focal-amp	HSR-amp	HSR-amp	3.00889	-0.243586	COLO320HSR	MYC	red	TRUE	FALSE	TRUE	Colon
BBI2-MYC.Con8_09_Overlay_XY	147_1024	HSR-amp	Focal-amp	HSR-amp	HSR-amp	3.00889	-0.243586	COLO320HSR	MYC	red	TRUE	FALSE	TRUE	Colon
BBI2-MYC.Con8_09_Overlay_XY	151_1662	HSR-amp	No_Prediction (Low_CENT_Brightness)	HSR-amp	HSR-amp	3.00889	-0.243586	COLO320HSR	MYC	red	TRUE	FALSE	TRUE	Colon
BBI2-MYC.Con8_09_Overlay_XY	174_1247	HSR-amp	Focal-amp	HSR-amp	HSR-amp	3.00889	-0.243586	COLO320HSR	MYC	red	TRUE	FALSE	TRUE	Colon
BBI2-MYC.Con8_09_Overlay_XY	178_663	HSR-amp	Focal-amp	HSR-amp	HSR-amp	3.00889	-0.243586	COLO320HSR	MYC	red	TRUE	FALSE	TRUE	Colon
BBI2-MYC.Con8_09_Overlay_XY	191_1415	HSR-amp	Focal-amp	HSR-amp	HSR-amp	3.00889	-0.243586	COLO320HSR	MYC	red	TRUE	FALSE	TRUE	Colon
BBI2-MYC.Con8_09_Overlay_XY	179_1880	HSR-amp	Focal-amp	HSR-amp	HSR-amp	3.00889	-0.243586	COLO320HSR	MYC	red	TRUE	FALSE	TRUE	Colon
BBI2-MYC.Con8_09_Overlay_XY	181_302	HSR-amp	Focal-amp	HSR-amp	HSR-amp	3.00889	-0.243586	COLO320HSR	MYC	red	TRUE	FALSE	TRUE	Colon
BBI2-MYC.Con8_09_Overlay_XY	184_568	HSR-amp	Focal-amp	HSR-amp	HSR-amp	3.00889	-0.243586	COLO320HSR	MYC	red	TRUE	FALSE	TRUE	Colon
BBI2-MYC.Con8_09_Overlay_XY	192_969	HSR-amp	Focal-amp	HSR-amp	HSR-amp	3.00889	-0.243586	COLO320HSR	MYC	red	TRUE	FALSE	TRUE	Colon
BBI2-MYC.Con8_09_Overlay_XY	220_50	HSR-amp	Focal-amp	HSR-amp	HSR-amp	3.00889	-0.243586	COLO320HSR	MYC	red	TRUE	FALSE	TRUE	Colon
BBI2-MYC.Con8_09_Overlay_XY	244_1839	HSR-amp	Focal-amp	HSR-amp	HSR-amp	3.00889	-0.243586	COLO320HSR	MYC	red	TRUE	FALSE	TRUE	Colon
BBI2-MYC.Con8_09_Overlay_XY	244_761	HSR-amp	No_Prediction (Low_CENT_Brightness)	HSR-amp	HSR-amp	3.00889	-0.243586	COLO320HSR	MYC	red	TRUE	FALSE	TRUE	Colon
BBI2-MYC.Con8_09_Overlay_XY	265_1046	HSR-amp	Focal-amp	HSR-amp	HSR-amp	3.00889	-0.243586	COLO320HSR	MYC	red	TRUE	FALSE	TRUE	Colon
BBI2-MYC.Con8_09_Overlay_XY	261_1229	HSR-amp	Focal-amp	HSR-amp	HSR-amp	3.00889	-0.243586	COLO320HSR	MYC	red	TRUE	FALSE	TRUE	Colon
BBI2-MYC.Con8_09_Overlay_XY	248_1304	HSR-amp	Focal-amp	HSR-amp	HSR-amp	3.00889	-0.243586	COLO320HSR	MYC	red	TRUE	FALSE	TRUE	Colon
BBI2-MYC.Con8_09_Overlay_XY	248_307	HSR-amp	No_Prediction (Low_CENT_Brightness)	HSR-amp	HSR-amp	3.00889	-0.243586	COLO320HSR	MYC	red	TRUE	FALSE	TRUE	Colon
BBI2-MYC.Con8_09_Overlay_XY	269_1381	HSR-amp	Focal-amp	HSR-amp	HSR-amp	3.00889	-0.243586	COLO320HSR	MYC	red	TRUE	FALSE	TRUE	Colon
BBI2-MYC.Con8_09_Overlay_XY	270_1624	HSR-amp	Focal-amp	HSR-amp	HSR-amp	3.00889	-0.243586	COLO320HSR	MYC	red	TRUE	FALSE	TRUE	Colon
BBI2-MYC.Con8_09_Overlay_XY	276_102	HSR-amp	No_Prediction (Low_CENT_Brightness)	HSR-amp	HSR-amp	3.00889	-0.243586	COLO320HSR	MYC	red	TRUE	FALSE	TRUE	Colon
BBI2-MYC.Con8_09_Overlay_XY	280_187	HSR-amp	Focal-amp	HSR-amp	HSR-amp	3.00889	-0.243586	COLO320HSR	MYC	red	TRUE	FALSE	TRUE	Colon
BBI2-MYC.Con8_09_Overlay_XY	291_904	HSR-amp	Focal-amp	HSR-amp	HSR-amp	3.00889	-0.243586	COLO320HSR	MYC	red	TRUE	FALSE	TRUE	Colon
BBI2-MYC.Con8_09_Overlay_XY	302_601	HSR-amp	No_Prediction (Low_CENT_Brightness)	HSR-amp	HSR-amp	3.00889	-0.243586	COLO320HSR	MYC	red	TRUE	FALSE	TRUE	Colon
BBI2-MYC.Con8_09_Overlay_XY	312_824	HSR-amp	Focal-amp	HSR-amp	HSR-amp	3.00889	-0.243586	COLO320HSR	MYC	red	TRUE	FALSE	TRUE	Colon
BBI2-MYC.Con8_09_Overlay_XY	317_1292	HSR-amp	Focal-amp	HSR-amp	HSR-amp	3.00889	-0.243586	COLO320HSR	MYC	red	TRUE	FALSE	TRUE	Colon
BBI2-MYC.Con8_09_Overlay_XY	357_1175	HSR-amp	Focal-amp	HSR-amp	HSR-amp	3.00889	-0.243586	COLO320HSR	MYC	red	TRUE	FALSE	TRUE	Colon
BBI2-MYC.Con8_09_Overlay_XY	336_1641	HSR-amp	Focal-amp	HSR-amp	HSR-amp	3.00889	-0.243586	COLO320HSR	MYC	red	TRUE	FALSE	TRUE	Colon
BBI2-MYC.Con8_09_Overlay_XY	355_1360	HSR-amp	No_Prediction (Low_CENT_Brightness)	HSR-amp	HSR-amp	3.00889	-0.243586	COLO320HSR	MYC	red	TRUE	FALSE	TRUE	Colon
BBI2-MYC.Con8_09_Overlay_XY	341_1910	HSR-amp	No_Prediction (Low_CENT_Brightness)	HSR-amp	HSR-amp	3.00889	-0.243586	COLO320HSR	MYC	red	TRUE	FALSE	TRUE	Colon
BBI2-MYC.Con8_09_Overlay_XY	362_33	HSR-amp	Focal-amp	HSR-amp	HSR-amp	3.00889	-0.243586	COLO320HSR	MYC	red	TRUE	FALSE	TRUE	Colon
BBI2-MYC.Con8_09_Overlay_XY	368_1439	HSR-amp	Focal-amp	HSR-amp	HSR-amp	3.00889	-0.243586	COLO320HSR	MYC	red	TRUE	FALSE	TRUE	Colon
BBI2-MYC.Con8_09_Overlay_XY	364_328	HSR-amp	Focal-amp	HSR-amp	HSR-amp	3.00889	-0.243586	COLO320HSR	MYC	red	TRUE	FALSE	TRUE	Colon
BBI2-MYC.Con8_09_Overlay_XY	381_941	HSR-amp	Focal-amp	HSR-amp	HSR-amp	3.00889	-0.243586	COLO320HSR	MYC	red	TRUE	FALSE	TRUE	Colon
BBI2-MYC.Con8_09_Overlay_XY	382_1282	HSR-amp	Focal-amp	HSR-amp	HSR-amp	3.00889	-0.243586	COLO320HSR	MYC	red	TRUE	FALSE	TRUE	Colon
BBI2-MYC.Con8_09_Overlay_XY	401_756	HSR-amp	Focal-amp	HSR-amp	HSR-amp	3.00889	-0.243586	COLO320HSR	MYC	red	TRUE	FALSE	TRUE	Colon
BBI2-MYC.Con8_09_Overlay_XY	401_107	HSR-amp	Focal-amp	HSR-amp	HSR-amp	3.00889	-0.243586	COLO320HSR	MYC	red	TRUE	FALSE	TRUE	Colon
BBI2-MYC.Con8_09_Overlay_XY	436_1079	HSR-amp	Focal-amp	HSR-amp	HSR-amp	3.00889	-0.243586	COLO320HSR	MYC	red	TRUE	FALSE	TRUE	Colon
BBI2-MYC.Con8_09_Overlay_XY	471_1289	HSR-amp	Focal-amp	HSR-amp	HSR-amp	3.00889	-0.243586	COLO320HSR	MYC	red	TRUE	FALSE	TRUE	Colon
BBI2-MYC.Con8_09_Overlay_XY	445_254	HSR-amp	Focal-amp	HSR-amp	HSR-amp	3.00889	-0.243586	COLO320HSR	MYC	red	TRUE	FALSE	TRUE	Colon
BBI2-MYC.Con8_09_Overlay_XY	454_1487	HSR-amp	Focal-amp	HSR-amp	HSR-amp	3.00889	-0.243586	COLO320HSR	MYC	red	TRUE	FALSE	TRUE	Colon
BBI2-MYC.Con8_09_Overlay_XY	466_970	HSR-amp	Focal-amp	HSR-amp	HSR-amp	3.00889	-0.243586	COLO320HSR	MYC	red	TRUE	FALSE	TRUE	Colon
BBI2-MYC.Con8_09_Overlay_XY	491_1390	HSR-amp	Focal-amp	HSR-amp	HSR-amp	3.00889	-0.243586	COLO320HSR	MYC	red	TRUE	FALSE	TRUE	Colon
BBI2-MYC.Con8_09_Overlay_XY	605_1747	HSR-amp	Focal-amp	HSR-amp	HSR-amp	3.00889	-0.243586	COLO320HSR	MYC	red	TRUE	FALSE	TRUE	Colon
BBI2-MYC.Con8_09_Overlay_XY	507_1880	HSR-amp	Focal-amp	HSR-amp	HSR-amp	3.00889	-0.243586	COLO320HSR	MYC	red	TRUE	FALSE	TRUE	Colon
BBI2-MYC.Con8_09_Overlay_XY	506_615	HSR-amp	Focal-amp	HSR-amp	HSR-amp	3.00889	-0.243586	COLO320HSR	MYC	red	TRUE	FALSE	TRUE	Colon
BBI2-MYC.Con8_09_Overlay_XY	512_1019	HSR-amp	Focal-amp	HSR-amp	HSR-amp	3.00889	-0.243586	COLO320HSR	MYC	red	TRUE	FALSE	TRUE	Colon
BBI2-MYC.Con8_09_Overlay_XY	550_817	HSR-amp	Focal-amp	HSR-amp	HSR-amp	3.00889	-0.243586	COLO320HSR	MYC	red	TRUE	FALSE	TRUE	Colon
BBI2-MYC.Con8_09_Overlay_XY	559_950	HSR-amp	Focal-amp	HSR-amp	HSR-amp	3.00889	-0.243586	COLO320HSR	MYC	red	TRUE	FALSE	TRUE	Colon
BBI2-MYC.Con8_09_Overlay_XY	534_1525	HSR-amp	Focal-amp	HSR-amp	HSR-amp	3.00889	-0.243586	COLO320HSR	MYC	red	TRUE	FALSE	TRUE	Colon
BBI2-MYC.Con8_09_Overlay_XY	562_1145	HSR-amp	Focal-amp	HSR-amp	HSR-amp	3.00889	-0.243586	COLO320HSR	MYC	red	TRUE	FALSE	TRUE	Colon
BBI2-MYC.Con8_09_Overlay_XY	621_1318	HSR-amp	Focal-amp	HSR-amp	HSR-amp	3.00889	-0.243586	COLO320HSR	MYC	red	TRUE	FALSE	TRUE	Colon
BBI2-MYC.Con8_09_Overlay_XY	599_1220	HSR-amp	Focal-amp	HSR-amp	HSR-amp	3.00889	-0.243586	COLO320HSR	MYC	red	TRUE	FALSE	TRUE	Colon
BBI2-MYC.Con8_09_Overlay_XY	705_152	EC-amp	Focal-amp	EC-amp	HSR-amp	3.00889	-0.243586	COLO320HSR	MYC	red	TRUE	FALSE	TRUE	Colon
BBI2-MYC.Con8_09_Overlay_XY	608_757	HSR-amp	Focal-amp	HSR-amp	HSR-amp	3.00889	-0.243586	COLO320HSR	MYC	red	TRUE	FALSE	TRUE	Colon
BBI2-MYC.Con8_09_Overlay_XY	606_317	EC-amp	Focal-amp	EC-amp	HSR-amp	3.00889	-0.243586	COLO320HSR	MYC	red	TRUE	FALSE	TRUE	Colon
BBI2-MYC.Con8_09_Overlay_XY	637_977	HSR-amp	Focal-amp	HSR-amp	HSR-amp	3.00889	-0.243586	COLO320HSR	MYC	red	TRUE	FALSE	TRUE	Colon
BBI2-MYC.Con8_09_Overlay_XY	671_1571	HSR-amp	Focal-amp	HSR-amp	HSR-amp	3.00889	-0.243586	COLO320HSR	MYC	red	TRUE	FALSE	TRUE	Colon
BBI2-MYC.Con8_09_Overlay_XY	639_1152	HSR-amp	Focal-amp	HSR-amp	HSR-amp	3.00889	-0.243586	COLO320HSR	MYC	red	TRUE	FALSE	TRUE	Colon
BBI2-MYC.Con8_09_Overlay_XY	656_655	HSR-amp	Focal-amp	HSR-amp	HSR-amp	3.00889	-0.243586	COLO320HSR	MYC	red	TRUE	FALSE	TRUE	Colon
BBI2-MYC.Con8_09_Overlay_XY	671_794	HSR-amp	Focal-amp	HSR-amp	HSR-amp	3.00889	-0.243586	COLO320HSR	MYC	red	TRUE	FALSE	TRUE	Colon
BBI2-MYC.Con8_09_Overlay_XY	699_559	HSR-amp	Focal-amp	HSR-amp	HSR-amp	3.00889	-0.243586	COLO320HSR	MYC	red	TRUE	FALSE	TRUE	Colon
BBI2-MYC.Con8_09_Overlay_XY	668_1451	HSR-amp	No_Prediction (Low_CENT_Brightness)	HSR-amp	HSR-amp	3.00889	-0.243586	COLO320HSR	MYC	red	TRUE	FALSE	TRUE	Colon
BBI2-MYC.Con8_09_Overlay_XY	708_368	HSR-amp	Focal-amp	HSR-amp	HSR-amp	3.00889	-0.243586	COLO320HSR	MYC	red	TRUE	FALSE	TRUE	Colon
BBI2-MYC.Con8_09_Overlay_XY	714_1104	HSR-amp	Focal-amp	HSR-amp	HSR-amp	3.00889	-0.243586	COLO320HSR	MYC	red	TRUE	FALSE	TRUE	Colon
BBI2-MYC.Con8_09_Overlay_XY	759_1215	HSR-amp	Focal-amp	HSR-amp	HSR-amp	3.00889	-0.243586	COLO320HSR	MYC	red	TRUE	FALSE	TRUE	Colon
BBI2-MYC.Con8_09_Overlay_XY	717_1395	HSR-amp	Focal-amp	HSR-amp	HSR-amp	3.00889	-0.243586	COLO320HSR	MYC	red	TRUE	FALSE	TRUE	Colon
BBI2-MYC.Con8_09_Overlay_XY	794_838	HSR-amp	Focal-amp	HSR-amp	HSR-amp	3.00889	-0.243586	COLO320HSR	MYC	red	TRUE	FALSE	TRUE	Colon
BBI2-MYC.Con8_09_Overlay_XY	753_1009	HSR-amp	Focal-amp	HSR-amp	HSR-amp	3.00889	-0.243586	COLO320HSR	MYC	red	TRUE	FALSE	TRUE	Colon
BBI2-MYC.Con8_09_Overlay_XY	770_34	HSR-amp	Focal-amp	HSR-amp	HSR-amp	3.00889	-0.243586	COLO320HSR	MYC	red	TRUE	FALSE	TRUE	Colon
BBI2-MYC.Con8_09_Overlay_XY	796_1304	HSR-amp	Focal-amp	HSR-amp	HSR-amp	3.00889	-0.243586	COLO320HSR	MYC	red	TRUE	FALSE	TRUE	Colon
BBI2-MYC.Con8_09_Overlay_XY	835_269	HSR-amp	Focal-amp	HSR-amp	HSR-amp	3.00889	-0.243586	COLO320HSR	MYC	red	TRUE	FALSE	TRUE	Colon
BBI2-MYC.Con8_09_Overlay_XY	872_1364	HSR-amp	Focal-amp	HSR-amp	HSR-amp	3.00889	-0.243586	COLO320HSR	MYC	red	TRUE	FALSE	TRUE	Colon
BBI2-MYC.Con8_09_Overlay_XY	909_1133	HSR-amp	Focal-amp	HSR-amp	HSR-amp	3.00889	-0.243586	COLO320HSR	MYC	red	TRUE	FALSE	TRUE	Colon
BBI2-MYC.Con8_09_Overlay_XY	873_493	EC-amp	No_Prediction (Low_CENT_Brightness)	EC-amp	HSR-amp	3.00889	-0.243586	COLO320HSR	MYC	red	TRUE	FALSE	TRUE	Colon
BBI2-MYC.Con8_09_Overlay_XY	898_606	HSR-amp	Focal-amp	HSR-amp	HSR-amp	3.00889	-0.243586	COLO320HSR	MYC	red	TRUE	FALSE	TRUE	Colon
BBI2-MYC.Con8_09_Overlay_XY	909_355	HSR-amp	Focal-amp	HSR-amp	HSR-amp	3.00889	-0.243586	COLO320HSR	MYC	red	TRUE	FALSE	TRUE	Colon
BBI2-MYC.Con8_09_Overlay_XY	930_208	HSR-amp	Focal-amp	HSR-amp	HSR-amp	3.00889	-0.243586	COLO320HSR	MYC	red	TRUE	FALSE	TRUE	Colon
BBI2-MYC.Con8_09_Overlay_XY	920_1022	HSR-amp	Focal-amp	HSR-amp	HSR-amp	3.00889	-0.243586	COLO320HSR	MYC	red	TRUE	FALSE	TRUE	Colon
BBI2-MYC.Con8_09_Overlay_XY	994_1332	HSR-amp	Focal-amp	HSR-amp	HSR-amp	3.00889	-0.243586	COLO320HSR	MYC	red	TRUE	FALSE	TRUE	Colon
BBI2-MYC.Con8_09_Overlay_XY	977_603	HSR-amp	No_Prediction (Low_CENT_Brightness)	HSR-amp	HSR-amp	3.00889	-0.243586	COLO320HSR	MYC	red	TRUE	FALSE	TRUE	Colon
BBI2-MYC.Con8_09_Overlay_XY	1050_1681	HSR-amp	Focal-amp	HSR-amp	HSR-amp	3.00889	-0.243586	COLO320HSR	MYC	red	TRUE	FALSE	TRUE	Colon
BBI2-MYC.Con8_09_Overlay_XY	1126_1092	HSR-amp	Focal-amp	HSR-amp	HSR-amp	3.00889	-0.243586	COLO320HSR	MYC	red	TRUE	FALSE	TRUE	Colon
BBI2-MYC.Con8_09_Overlay_XY	993_354	HSR-amp	Focal-amp	HSR-amp	HSR-amp	3.00889	-0.243586	COLO320HSR	MYC	red	TRUE	FALSE	TRUE	Colon
BBI2-MYC.Con8_09_Overlay_XY	984_485	HSR-amp	Focal-amp	HSR-amp	HSR-amp	3.00889	-0.243586	COLO320HSR	MYC	red	TRUE	FALSE	TRUE	Colon
BBI2-MYC.Con8_09_Overlay_XY	995_788	HSR-amp	No_Prediction (Low_CENT_Brightness)	HSR-amp	HSR-amp	3.00889	-0.243586	COLO320HSR	MYC	red	TRUE	FALSE	TRUE	Colon
BBI2-MYC.Con8_09_Overlay_XY	1026_1461	HSR-amp	Focal-amp	HSR-amp	HSR-amp	3.00889	-0.243586	COLO320HSR	MYC	red	TRUE	FALSE	TRUE	Colon
BBI2-MYC.Con8_09_Overlay_XY	1027_1238	HSR-amp	Focal-amp	HSR-amp	HSR-amp	3.00889	-0.243586	COLO320HSR	MYC	red	TRUE	FALSE	TRUE	Colon
BBI2-MYC.Con8_09_Overlay_XY	1054_251	HSR-amp	Focal-amp	HSR-amp	HSR-amp	3.00889	-0.243586	COLO320HSR	MYC	red	TRUE	FALSE	TRUE	Colon
BBI2-MYC.Con8_09_Overlay_XY	1046_587	HSR-amp	Focal-amp	HSR-amp	HSR-amp	3.00889	-0.243586	COLO320HSR	MYC	red	TRUE	FALSE	TRUE	Colon
BBI2-MYC.Con8_09_Overlay_XY	1069_471	HSR-amp	Focal-amp	HSR-amp	HSR-amp	3.00889	-0.243586	COLO320HSR	MYC	red	TRUE	FALSE	TRUE	Colon
BBI2-MYC.Con8_09_Overlay_XY	1083_853	HSR-amp	Focal-amp	HSR-amp	HSR-amp	3.00889	-0.243586	COLO320HSR	MYC	red	TRUE	FALSE	TRUE	Colon
BBI2-MYC.Con8_09_Overlay_XY	1101_1408	HSR-amp	Focal-amp	HSR-amp	HSR-amp	3.00889	-0.243586	COLO320HSR	MYC	red	TRUE	FALSE	TRUE	Colon
BBI2-MYC.Con8_09_Overlay_XY	1157_302	HSR-amp	Focal-amp	HSR-amp	HSR-amp	3.00889	-0.243586	COLO320HSR	MYC	red	TRUE	FALSE	TRUE	Colon
BBI2-MYC.Con8_09_Overlay_XY	1132_928	HSR-amp	Focal-amp	HSR-amp	HSR-amp	3.00889	-0.243586	COLO320HSR	MYC	red	TRUE	FALSE	TRUE	Colon
BBI2-MYC.Con8_09_Overlay_XY	1148_1287	HSR-amp	Focal-amp	HSR-amp	HSR-amp	3.00889	-0.243586	COLO320HSR	MYC	red	TRUE	FALSE	TRUE	Colon
BBI2-MYC.Con8_09_Overlay_XY	1148_392	HSR-amp	No_Prediction (Low_CENT_Brightness)	HSR-amp	HSR-amp	3.00889	-0.243586	COLO320HSR	MYC	red	TRUE	FALSE	TRUE	Colon
BBI2-MYC.Con8_09_Overlay_XY	1192_461	HSR-amp	Focal-amp	HSR-amp	HSR-amp	3.00889	-0.243586	COLO320HSR	MYC	red	TRUE	FALSE	TRUE	Colon
BBI2-MYC.Con8_09_Overlay_XY	1210_960	HSR-amp	Focal-amp	HSR-amp	HSR-amp	3.00889	-0.243586	COLO320HSR	MYC	red	TRUE	FALSE	TRUE	Colon
BBI2-MYC.Con8_09_Overlay_XY	1276_749	HSR-amp	Focal-amp	HSR-amp	HSR-amp	3.00889	-0.243586	COLO320HSR	MYC	red	TRUE	FALSE	TRUE	Colon
BBI2-MYC.Con8_09_Overlay_XY	1265_532	HSR-amp	Focal-amp	HSR-amp	HSR-amp	3.00889	-0.243586	COLO320HSR	MYC	red	TRUE	FALSE	TRUE	Colon
BBI2-MYC.Con8_09_Overlay_XY	1295_1206	HSR-amp	Focal-amp	HSR-amp	HSR-amp	3.00889	-0.243586	COLO320HSR	MYC	red	TRUE	FALSE	TRUE	Colon
BBI2-MYC.Con8_09_Overlay_XY	1287_649	HSR-amp	Focal-amp	HSR-amp	HSR-amp	3.00889	-0.243586	COLO320HSR	MYC	red	TRUE	FALSE	TRUE	Colon
BBI2-MYC.Con8_09_Overlay_XY	1319_905	HSR-amp	Focal-amp	HSR-amp	HSR-amp	3.00889	-0.243586	COLO320HSR	MYC	red	TRUE	FALSE	TRUE	Colon
BBI2-MYC.Con8_09_Overlay_XY	1363_1838	HSR-amp	Focal-amp	HSR-amp	HSR-amp	3.00889	-0.243586	COLO320HSR	MYC	red	TRUE	FALSE	TRUE	Colon
BBI2-MYC.Con8_09_Overlay_XY	1352_513	HSR-amp	Focal-amp	HSR-amp	HSR-amp	3.00889	-0.243586	COLO320HSR	MYC	red	TRUE	FALSE	TRUE	Colon
BBI2-MYC.Con8_09_Overlay_XY	1371_226	HSR-amp	Focal-amp	HSR-amp	HSR-amp	3.00889	-0.243586	COLO320HSR	MYC	red	TRUE	FALSE	TRUE	Colon
BBI2-MYC.Con8_09_Overlay_XY	1383_1254	HSR-amp	Focal-amp	HSR-amp	HSR-amp	3.00889	-0.243586	COLO320HSR	MYC	red	TRUE	FALSE	TRUE	Colon
BBI2-MYC.Con8_09_Overlay_XY	1418_563	HSR-amp	No_Prediction (Low_CENT_Brightness)	HSR-amp	HSR-amp	3.00889	-0.243586	COLO320HSR	MYC	red	TRUE	FALSE	TRUE	Colon
BBI2-MYC.Con8_09_Overlay_XY	1419_1372	HSR-amp	Focal-amp	HSR-amp	HSR-amp	3.00889	-0.243586	COLO320HSR	MYC	red	TRUE	FALSE	TRUE	Colon
BBI2-MYC.Con8_12_Overlay_XY	48_585	HSR-amp	Focal-amp	HSR-amp	HSR-amp	3.35737	1.39274	COLO320HSR	MYC	red	TRUE	FALSE	TRUE	Colon
BBI2-MYC.Con8_12_Overlay_XY	27_1607	HSR-amp	No_Prediction (Low_CENT_Brightness)	HSR-amp	HSR-amp	3.35737	1.39274	COLO320HSR	MYC	red	TRUE	FALSE	TRUE	Colon
BBI2-MYC.Con8_12_Overlay_XY	51_716	HSR-amp	Focal-amp	HSR-amp	HSR-amp	3.35737	1.39274	COLO320HSR	MYC	red	TRUE	FALSE	TRUE	Colon
BBI2-MYC.Con8_12_Overlay_XY	51_231	HSR-amp	Focal-amp	HSR-amp	HSR-amp	3.35737	1.39274	COLO320HSR	MYC	red	TRUE	FALSE	TRUE	Colon
BBI2-MYC.Con8_12_Overlay_XY	55_786	HSR-amp	Focal-amp	HSR-amp	HSR-amp	3.35737	1.39274	COLO320HSR	MYC	red	TRUE	FALSE	TRUE	Colon
BBI2-MYC.Con8_12_Overlay_XY	86_462	HSR-amp	Focal-amp	HSR-amp	HSR-amp	3.35737	1.39274	COLO320HSR	MYC	red	TRUE	FALSE	TRUE	Colon
BBI2-MYC.Con8_12_Overlay_XY	112_1553	HSR-amp	Focal-amp	HSR-amp	HSR-amp	3.35737	1.39274	COLO320HSR	MYC	red	TRUE	FALSE	TRUE	Colon
BBI2-MYC.Con8_12_Overlay_XY	202_899	HSR-amp	Focal-amp	HSR-amp	HSR-amp	3.35737	1.39274	COLO320HSR	MYC	red	TRUE	FALSE	TRUE	Colon
BBI2-MYC.Con8_12_Overlay_XY	136_755	HSR-amp	Focal-amp	HSR-amp	HSR-amp	3.35737	1.39274	COLO320HSR	MYC	red	TRUE	FALSE	TRUE	Colon
BBI2-MYC.Con8_12_Overlay_XY	194_1295	HSR-amp	Focal-amp	HSR-amp	HSR-amp	3.35737	1.39274	COLO320HSR	MYC	red	TRUE	FALSE	TRUE	Colon
BBI2-MYC.Con8_12_Overlay_XY	205_565	HSR-amp	Focal-amp	HSR-amp	HSR-amp	3.35737	1.39274	COLO320HSR	MYC	red	TRUE	FALSE	TRUE	Colon
BBI2-MYC.Con8_12_Overlay_XY	211_1158	HSR-amp	Focal-amp	HSR-amp	HSR-amp	3.35737	1.39274	COLO320HSR	MYC	red	TRUE	FALSE	TRUE	Colon
BBI2-MYC.Con8_12_Overlay_XY	265_1664	HSR-amp	Focal-amp	HSR-amp	HSR-amp	3.35737	1.39274	COLO320HSR	MYC	red	TRUE	FALSE	TRUE	Colon
BBI2-MYC.Con8_12_Overlay_XY	236_1777	No-amp	No-amp	HSR-amp	HSR-amp	3.35737	1.39274	COLO320HSR	MYC	red	TRUE	FALSE	TRUE	Colon
BBI2-MYC.Con8_12_Overlay_XY	262_465	HSR-amp	Focal-amp	HSR-amp	HSR-amp	3.35737	1.39274	COLO320HSR	MYC	red	TRUE	FALSE	TRUE	Colon
BBI2-MYC.Con8_12_Overlay_XY	265_1089	No-amp	No-amp	HSR-amp	HSR-amp	3.35737	1.39274	COLO320HSR	MYC	red	TRUE	FALSE	TRUE	Colon
BBI2-MYC.Con8_12_Overlay_XY	257_1230	HSR-amp	Focal-amp	HSR-amp	HSR-amp	3.35737	1.39274	COLO320HSR	MYC	red	TRUE	FALSE	TRUE	Colon
BBI2-MYC.Con8_12_Overlay_XY	263_783	HSR-amp	Focal-amp	HSR-amp	HSR-amp	3.35737	1.39274	COLO320HSR	MYC	red	TRUE	FALSE	TRUE	Colon
BBI2-MYC.Con8_12_Overlay_XY	280_1494	HSR-amp	Focal-amp	HSR-amp	HSR-amp	3.35737	1.39274	COLO320HSR	MYC	red	TRUE	FALSE	TRUE	Colon
BBI2-MYC.Con8_12_Overlay_XY	300_858	HSR-amp	Focal-amp	HSR-amp	HSR-amp	3.35737	1.39274	COLO320HSR	MYC	red	TRUE	FALSE	TRUE	Colon
BBI2-MYC.Con8_12_Overlay_XY	297_1142	HSR-amp	Focal-amp	HSR-amp	HSR-amp	3.35737	1.39274	COLO320HSR	MYC	red	TRUE	FALSE	TRUE	Colon
BBI2-MYC.Con8_12_Overlay_XY	332_11	HSR-amp	Focal-amp	HSR-amp	HSR-amp	3.35737	1.39274	COLO320HSR	MYC	red	TRUE	FALSE	TRUE	Colon
BBI2-MYC.Con8_12_Overlay_XY	318_1343	HSR-amp	Focal-amp	HSR-amp	HSR-amp	3.35737	1.39274	COLO320HSR	MYC	red	TRUE	FALSE	TRUE	Colon
BBI2-MYC.Con8_12_Overlay_XY	326_519	HSR-amp	Focal-amp	HSR-amp	HSR-amp	3.35737	1.39274	COLO320HSR	MYC	red	TRUE	FALSE	TRUE	Colon
BBI2-MYC.Con8_12_Overlay_XY	327_1031	HSR-amp	No_Prediction (Low_CENT_Brightness)	HSR-amp	HSR-amp	3.35737	1.39274	COLO320HSR	MYC	red	TRUE	FALSE	TRUE	Colon
BBI2-MYC.Con8_12_Overlay_XY	345_108	HSR-amp	Focal-amp	HSR-amp	HSR-amp	3.35737	1.39274	COLO320HSR	MYC	red	TRUE	FALSE	TRUE	Colon
BBI2-MYC.Con8_12_Overlay_XY	342_744	HSR-amp	Focal-amp	HSR-amp	HSR-amp	3.35737	1.39274	COLO320HSR	MYC	red	TRUE	FALSE	TRUE	Colon
BBI2-MYC.Con8_12_Overlay_XY	409_1296	HSR-amp	Focal-amp	HSR-amp	HSR-amp	3.35737	1.39274	COLO320HSR	MYC	red	TRUE	FALSE	TRUE	Colon
BBI2-MYC.Con8_12_Overlay_XY	397_1140	HSR-amp	Focal-amp	HSR-amp	HSR-amp	3.35737	1.39274	COLO320HSR	MYC	red	TRUE	FALSE	TRUE	Colon
BBI2-MYC.Con8_12_Overlay_XY	389_1421	HSR-amp	Focal-amp	HSR-amp	HSR-amp	3.35737	1.39274	COLO320HSR	MYC	red	TRUE	FALSE	TRUE	Colon
BBI2-MYC.Con8_12_Overlay_XY	439_633	HSR-amp	Focal-amp	HSR-amp	HSR-amp	3.35737	1.39274	COLO320HSR	MYC	red	TRUE	FALSE	TRUE	Colon
BBI2-MYC.Con8_12_Overlay_XY	455_37	HSR-amp	Focal-amp	HSR-amp	HSR-amp	3.35737	1.39274	COLO320HSR	MYC	red	TRUE	FALSE	TRUE	Colon
BBI2-MYC.Con8_12_Overlay_XY	455_380	HSR-amp	Focal-amp	HSR-amp	HSR-amp	3.35737	1.39274	COLO320HSR	MYC	red	TRUE	FALSE	TRUE	Colon
BBI2-MYC.Con8_12_Overlay_XY	473_467	HSR-amp	Focal-amp	HSR-amp	HSR-amp	3.35737	1.39274	COLO320HSR	MYC	red	TRUE	FALSE	TRUE	Colon
BBI2-MYC.Con8_12_Overlay_XY	518_698	HSR-amp	Focal-amp	HSR-amp	HSR-amp	3.35737	1.39274	COLO320HSR	MYC	red	TRUE	FALSE	TRUE	Colon
BBI2-MYC.Con8_12_Overlay_XY	486_1387	HSR-amp	Focal-amp	HSR-amp	HSR-amp	3.35737	1.39274	COLO320HSR	MYC	red	TRUE	FALSE	TRUE	Colon
BBI2-MYC.Con8_12_Overlay_XY	485_1173	HSR-amp	Focal-amp	HSR-amp	HSR-amp	3.35737	1.39274	COLO320HSR	MYC	red	TRUE	FALSE	TRUE	Colon
BBI2-MYC.Con8_12_Overlay_XY	506_572	HSR-amp	Focal-amp	HSR-amp	HSR-amp	3.35737	1.39274	COLO320HSR	MYC	red	TRUE	FALSE	TRUE	Colon
BBI2-MYC.Con8_12_Overlay_XY	519_907	HSR-amp	Focal-amp	HSR-amp	HSR-amp	3.35737	1.39274	COLO320HSR	MYC	red	TRUE	FALSE	TRUE	Colon
BBI2-MYC.Con8_12_Overlay_XY	523_759	HSR-amp	Focal-amp	HSR-amp	HSR-amp	3.35737	1.39274	COLO320HSR	MYC	red	TRUE	FALSE	TRUE	Colon
BBI2-MYC.Con8_12_Overlay_XY	535_70	HSR-amp	Focal-amp	HSR-amp	HSR-amp	3.35737	1.39274	COLO320HSR	MYC	red	TRUE	FALSE	TRUE	Colon
BBI2-MYC.Con8_12_Overlay_XY	537_510	HSR-amp	Focal-amp	HSR-amp	HSR-amp	3.35737	1.39274	COLO320HSR	MYC	red	TRUE	FALSE	TRUE	Colon
BBI2-MYC.Con8_12_Overlay_XY	545_1459	HSR-amp	Focal-amp	HSR-amp	HSR-amp	3.35737	1.39274	COLO320HSR	MYC	red	TRUE	FALSE	TRUE	Colon
BBI2-MYC.Con8_12_Overlay_XY	583_787	HSR-amp	Focal-amp	HSR-amp	HSR-amp	3.35737	1.39274	COLO320HSR	MYC	red	TRUE	FALSE	TRUE	Colon
BBI2-MYC.Con8_12_Overlay_XY	602_22	HSR-amp	Focal-amp	HSR-amp	HSR-amp	3.35737	1.39274	COLO320HSR	MYC	red	TRUE	FALSE	TRUE	Colon
BBI2-MYC.Con8_12_Overlay_XY	606_588	HSR-amp	Focal-amp	HSR-amp	HSR-amp	3.35737	1.39274	COLO320HSR	MYC	red	TRUE	FALSE	TRUE	Colon
BBI2-MYC.Con8_12_Overlay_XY	619_367	HSR-amp	Focal-amp	HSR-amp	HSR-amp	3.35737	1.39274	COLO320HSR	MYC	red	TRUE	FALSE	TRUE	Colon
BBI2-MYC.Con8_12_Overlay_XY	631_925	HSR-amp	Focal-amp	HSR-amp	HSR-amp	3.35737	1.39274	COLO320HSR	MYC	red	TRUE	FALSE	TRUE	Colon
BBI2-MYC.Con8_12_Overlay_XY	653_1205	HSR-amp	Focal-amp	HSR-amp	HSR-amp	3.35737	1.39274	COLO320HSR	MYC	red	TRUE	FALSE	TRUE	Colon
BBI2-MYC.Con8_12_Overlay_XY	657_1084	EC-amp	Focal-amp	EC-amp	HSR-amp	3.35737	1.39274	COLO320HSR	MYC	red	TRUE	FALSE	TRUE	Colon
BBI2-MYC.Con8_12_Overlay_XY	687_856	HSR-amp	Focal-amp	HSR-amp	HSR-amp	3.35737	1.39274	COLO320HSR	MYC	red	TRUE	FALSE	TRUE	Colon
BBI2-MYC.Con8_12_Overlay_XY	717_551	HSR-amp	Focal-amp	HSR-amp	HSR-amp	3.35737	1.39274	COLO320HSR	MYC	red	TRUE	FALSE	TRUE	Colon
BBI2-MYC.Con8_12_Overlay_XY	728_694	HSR-amp	Focal-amp	HSR-amp	HSR-amp	3.35737	1.39274	COLO320HSR	MYC	red	TRUE	FALSE	TRUE	Colon
BBI2-MYC.Con8_12_Overlay_XY	757_1605	HSR-amp	Focal-amp	HSR-amp	HSR-amp	3.35737	1.39274	COLO320HSR	MYC	red	TRUE	FALSE	TRUE	Colon
BBI2-MYC.Con8_12_Overlay_XY	755_1672	HSR-amp	Focal-amp	HSR-amp	HSR-amp	3.35737	1.39274	COLO320HSR	MYC	red	TRUE	FALSE	TRUE	Colon
BBI2-MYC.Con8_12_Overlay_XY	774_484	HSR-amp	No_Prediction (Low_CENT_Brightness)	HSR-amp	HSR-amp	3.35737	1.39274	COLO320HSR	MYC	red	TRUE	FALSE	TRUE	Colon
BBI2-MYC.Con8_12_Overlay_XY	833_898	HSR-amp	Focal-amp	HSR-amp	HSR-amp	3.35737	1.39274	COLO320HSR	MYC	red	TRUE	FALSE	TRUE	Colon
BBI2-MYC.Con8_12_Overlay_XY	900_816	HSR-amp	Focal-amp	HSR-amp	HSR-amp	3.35737	1.39274	COLO320HSR	MYC	red	TRUE	FALSE	TRUE	Colon
BBI2-MYC.Con8_12_Overlay_XY	831_1492	HSR-amp	Focal-amp	HSR-amp	HSR-amp	3.35737	1.39274	COLO320HSR	MYC	red	TRUE	FALSE	TRUE	Colon
BBI2-MYC.Con8_12_Overlay_XY	857_472	HSR-amp	Focal-amp	HSR-amp	HSR-amp	3.35737	1.39274	COLO320HSR	MYC	red	TRUE	FALSE	TRUE	Colon
BBI2-MYC.Con8_12_Overlay_XY	862_1036	HSR-amp	Focal-amp	HSR-amp	HSR-amp	3.35737	1.39274	COLO320HSR	MYC	red	TRUE	FALSE	TRUE	Colon
BBI2-MYC.Con8_12_Overlay_XY	860_696	HSR-amp	Focal-amp	HSR-amp	HSR-amp	3.35737	1.39274	COLO320HSR	MYC	red	TRUE	FALSE	TRUE	Colon
BBI2-MYC.Con8_12_Overlay_XY	897_119	HSR-amp	Focal-amp	HSR-amp	HSR-amp	3.35737	1.39274	COLO320HSR	MYC	red	TRUE	FALSE	TRUE	Colon
BBI2-MYC.Con8_12_Overlay_XY	900_187	HSR-amp	Focal-amp	HSR-amp	HSR-amp	3.35737	1.39274	COLO320HSR	MYC	red	TRUE	FALSE	TRUE	Colon
BBI2-MYC.Con8_12_Overlay_XY	901_1323	HSR-amp	No_Prediction (Low_CENT_Brightness)	HSR-amp	HSR-amp	3.35737	1.39274	COLO320HSR	MYC	red	TRUE	FALSE	TRUE	Colon
BBI2-MYC.Con8_12_Overlay_XY	940_553	HSR-amp	Focal-amp	HSR-amp	HSR-amp	3.35737	1.39274	COLO320HSR	MYC	red	TRUE	FALSE	TRUE	Colon
BBI2-MYC.Con8_12_Overlay_XY	929_1452	HSR-amp	No_Prediction (Low_CENT_Brightness)	HSR-amp	HSR-amp	3.35737	1.39274	COLO320HSR	MYC	red	TRUE	FALSE	TRUE	Colon
BBI2-MYC.Con8_12_Overlay_XY	956_1387	HSR-amp	Focal-amp	HSR-amp	HSR-amp	3.35737	1.39274	COLO320HSR	MYC	red	TRUE	FALSE	TRUE	Colon
BBI2-MYC.Con8_12_Overlay_XY	965_124	HSR-amp	Focal-amp	HSR-amp	HSR-amp	3.35737	1.39274	COLO320HSR	MYC	red	TRUE	FALSE	TRUE	Colon
BBI2-MYC.Con8_12_Overlay_XY	987_328	HSR-amp	Focal-amp	HSR-amp	HSR-amp	3.35737	1.39274	COLO320HSR	MYC	red	TRUE	FALSE	TRUE	Colon
BBI2-MYC.Con8_12_Overlay_XY	979_1533	HSR-amp	Focal-amp	HSR-amp	HSR-amp	3.35737	1.39274	COLO320HSR	MYC	red	TRUE	FALSE	TRUE	Colon
BBI2-MYC.Con8_12_Overlay_XY	1079_1724	HSR-amp	Focal-amp	HSR-amp	HSR-amp	3.35737	1.39274	COLO320HSR	MYC	red	TRUE	FALSE	TRUE	Colon
BBI2-MYC.Con8_12_Overlay_XY	1073_248	HSR-amp	Focal-amp	HSR-amp	HSR-amp	3.35737	1.39274	COLO320HSR	MYC	red	TRUE	FALSE	TRUE	Colon
BBI2-MYC.Con8_12_Overlay_XY	1032_507	HSR-amp	Focal-amp	HSR-amp	HSR-amp	3.35737	1.39274	COLO320HSR	MYC	red	TRUE	FALSE	TRUE	Colon
BBI2-MYC.Con8_12_Overlay_XY	1035_660	EC-amp	Focal-amp	EC-amp	HSR-amp	3.35737	1.39274	COLO320HSR	MYC	red	TRUE	FALSE	TRUE	Colon
BBI2-MYC.Con8_12_Overlay_XY	1091_1201	HSR-amp	Focal-amp	HSR-amp	HSR-amp	3.35737	1.39274	COLO320HSR	MYC	red	TRUE	FALSE	TRUE	Colon
BBI2-MYC.Con8_12_Overlay_XY	1092_529	HSR-amp	Focal-amp	HSR-amp	HSR-amp	3.35737	1.39274	COLO320HSR	MYC	red	TRUE	FALSE	TRUE	Colon
BBI2-MYC.Con8_12_Overlay_XY	1111_688	HSR-amp	Focal-amp	HSR-amp	HSR-amp	3.35737	1.39274	COLO320HSR	MYC	red	TRUE	FALSE	TRUE	Colon
BBI2-MYC.Con8_12_Overlay_XY	1200_830	HSR-amp	Focal-amp	HSR-amp	HSR-amp	3.35737	1.39274	COLO320HSR	MYC	red	TRUE	FALSE	TRUE	Colon
BBI2-MYC.Con8_12_Overlay_XY	1190_1409	HSR-amp	Focal-amp	HSR-amp	HSR-amp	3.35737	1.39274	COLO320HSR	MYC	red	TRUE	FALSE	TRUE	Colon
BBI2-MYC.Con8_12_Overlay_XY	1246_739	HSR-amp	Focal-amp	HSR-amp	HSR-amp	3.35737	1.39274	COLO320HSR	MYC	red	TRUE	FALSE	TRUE	Colon
BBI2-MYC.Con8_12_Overlay_XY	1284_1575	HSR-amp	Focal-amp	HSR-amp	HSR-amp	3.35737	1.39274	COLO320HSR	MYC	red	TRUE	FALSE	TRUE	Colon
BBI2-MYC.Con8_12_Overlay_XY	1276_57	HSR-amp	No_Prediction (Low_CENT_Brightness)	HSR-amp	HSR-amp	3.35737	1.39274	COLO320HSR	MYC	red	TRUE	FALSE	TRUE	Colon
BBI2-MYC.Con8_12_Overlay_XY	1327_1710	HSR-amp	Focal-amp	HSR-amp	HSR-amp	3.35737	1.39274	COLO320HSR	MYC	red	TRUE	FALSE	TRUE	Colon
BBI2-MYC.Con8_12_Overlay_XY	1361_608	HSR-amp	Focal-amp	HSR-amp	HSR-amp	3.35737	1.39274	COLO320HSR	MYC	red	TRUE	FALSE	TRUE	Colon
BBI2-MYC.Con8_12_Overlay_XY	1324_435	HSR-amp	Focal-amp	HSR-amp	HSR-amp	3.35737	1.39274	COLO320HSR	MYC	red	TRUE	FALSE	TRUE	Colon
BBI2-MYC.Con8_12_Overlay_XY	1377_877	HSR-amp	Focal-amp	HSR-amp	HSR-amp	3.35737	1.39274	COLO320HSR	MYC	red	TRUE	FALSE	TRUE	Colon
BBI2-MYC.Con8_12_Overlay_XY	1381_1853	HSR-amp	Focal-amp	HSR-amp	HSR-amp	3.35737	1.39274	COLO320HSR	MYC	red	TRUE	FALSE	TRUE	Colon
BBI2-MYC.Con8_18_Overlay_XY	12_213	EC-amp	Focal-amp	EC-amp	HSR-amp	3.53058	-0.327312	COLO320HSR	MYC	red	TRUE	FALSE	TRUE	Colon
BBI2-MYC.Con8_18_Overlay_XY	27_405	HSR-amp	Focal-amp	HSR-amp	HSR-amp	3.53058	-0.327312	COLO320HSR	MYC	red	TRUE	FALSE	TRUE	Colon
BBI2-MYC.Con8_18_Overlay_XY	93_756	HSR-amp	Focal-amp	HSR-amp	HSR-amp	3.53058	-0.327312	COLO320HSR	MYC	red	TRUE	FALSE	TRUE	Colon
BBI2-MYC.Con8_18_Overlay_XY	30_1055	HSR-amp	Focal-amp	HSR-amp	HSR-amp	3.53058	-0.327312	COLO320HSR	MYC	red	TRUE	FALSE	TRUE	Colon
BBI2-MYC.Con8_18_Overlay_XY	33_1242	HSR-amp	Focal-amp	HSR-amp	HSR-amp	3.53058	-0.327312	COLO320HSR	MYC	red	TRUE	FALSE	TRUE	Colon
BBI2-MYC.Con8_18_Overlay_XY	27_1732	No-amp	No-amp	HSR-amp	HSR-amp	3.53058	-0.327312	COLO320HSR	MYC	red	TRUE	FALSE	TRUE	Colon
BBI2-MYC.Con8_18_Overlay_XY	83_37	HSR-amp	Focal-amp	HSR-amp	HSR-amp	3.53058	-0.327312	COLO320HSR	MYC	red	TRUE	FALSE	TRUE	Colon
BBI2-MYC.Con8_18_Overlay_XY	69_1880	HSR-amp	Focal-amp	HSR-amp	HSR-amp	3.53058	-0.327312	COLO320HSR	MYC	red	TRUE	FALSE	TRUE	Colon
BBI2-MYC.Con8_18_Overlay_XY	99_1578	HSR-amp	Focal-amp	HSR-amp	HSR-amp	3.53058	-0.327312	COLO320HSR	MYC	red	TRUE	FALSE	TRUE	Colon
BBI2-MYC.Con8_18_Overlay_XY	88_1151	HSR-amp	Focal-amp	HSR-amp	HSR-amp	3.53058	-0.327312	COLO320HSR	MYC	red	TRUE	FALSE	TRUE	Colon
BBI2-MYC.Con8_18_Overlay_XY	135_118	HSR-amp	No_Prediction (Low_CENT_Brightness)	HSR-amp	HSR-amp	3.53058	-0.327312	COLO320HSR	MYC	red	TRUE	FALSE	TRUE	Colon
BBI2-MYC.Con8_18_Overlay_XY	133_423	HSR-amp	No_Prediction (Low_CENT_Brightness)	HSR-amp	HSR-amp	3.53058	-0.327312	COLO320HSR	MYC	red	TRUE	FALSE	TRUE	Colon
BBI2-MYC.Con8_18_Overlay_XY	150_1813	HSR-amp	Focal-amp	HSR-amp	HSR-amp	3.53058	-0.327312	COLO320HSR	MYC	red	TRUE	FALSE	TRUE	Colon
BBI2-MYC.Con8_18_Overlay_XY	152_1246	HSR-amp	No_Prediction (Low_CENT_Brightness)	HSR-amp	HSR-amp	3.53058	-0.327312	COLO320HSR	MYC	red	TRUE	FALSE	TRUE	Colon
BBI2-MYC.Con8_18_Overlay_XY	168_1737	HSR-amp	Focal-amp	HSR-amp	HSR-amp	3.53058	-0.327312	COLO320HSR	MYC	red	TRUE	FALSE	TRUE	Colon
BBI2-MYC.Con8_18_Overlay_XY	185_995	HSR-amp	Focal-amp	HSR-amp	HSR-amp	3.53058	-0.327312	COLO320HSR	MYC	red	TRUE	FALSE	TRUE	Colon
BBI2-MYC.Con8_18_Overlay_XY	197_176	HSR-amp	Focal-amp	HSR-amp	HSR-amp	3.53058	-0.327312	COLO320HSR	MYC	red	TRUE	FALSE	TRUE	Colon
BBI2-MYC.Con8_18_Overlay_XY	191_492	HSR-amp	Focal-amp	HSR-amp	HSR-amp	3.53058	-0.327312	COLO320HSR	MYC	red	TRUE	FALSE	TRUE	Colon
BBI2-MYC.Con8_18_Overlay_XY	244_1898	HSR-amp	Focal-amp	HSR-amp	HSR-amp	3.53058	-0.327312	COLO320HSR	MYC	red	TRUE	FALSE	TRUE	Colon
BBI2-MYC.Con8_18_Overlay_XY	238_849	HSR-amp	Focal-amp	HSR-amp	HSR-amp	3.53058	-0.327312	COLO320HSR	MYC	red	TRUE	FALSE	TRUE	Colon
BBI2-MYC.Con8_18_Overlay_XY	249_1163	HSR-amp	Focal-amp	HSR-amp	HSR-amp	3.53058	-0.327312	COLO320HSR	MYC	red	TRUE	FALSE	TRUE	Colon
BBI2-MYC.Con8_18_Overlay_XY	257_1720	HSR-amp	No_Prediction (Low_CENT_Brightness)	HSR-amp	HSR-amp	3.53058	-0.327312	COLO320HSR	MYC	red	TRUE	FALSE	TRUE	Colon
BBI2-MYC.Con8_18_Overlay_XY	279_343	HSR-amp	Focal-amp	HSR-amp	HSR-amp	3.53058	-0.327312	COLO320HSR	MYC	red	TRUE	FALSE	TRUE	Colon
BBI2-MYC.Con8_18_Overlay_XY	284_1103	HSR-amp	Focal-amp	HSR-amp	HSR-amp	3.53058	-0.327312	COLO320HSR	MYC	red	TRUE	FALSE	TRUE	Colon
BBI2-MYC.Con8_18_Overlay_XY	295_1634	No-amp	No-amp	EC-amp	HSR-amp	3.53058	-0.327312	COLO320HSR	MYC	red	TRUE	FALSE	TRUE	Colon
BBI2-MYC.Con8_18_Overlay_XY	300_488	HSR-amp	Focal-amp	HSR-amp	HSR-amp	3.53058	-0.327312	COLO320HSR	MYC	red	TRUE	FALSE	TRUE	Colon
BBI2-MYC.Con8_18_Overlay_XY	308_1210	HSR-amp	Focal-amp	HSR-amp	HSR-amp	3.53058	-0.327312	COLO320HSR	MYC	red	TRUE	FALSE	TRUE	Colon
BBI2-MYC.Con8_18_Overlay_XY	353_1152	HSR-amp	Focal-amp	HSR-amp	HSR-amp	3.53058	-0.327312	COLO320HSR	MYC	red	TRUE	FALSE	TRUE	Colon
BBI2-MYC.Con8_18_Overlay_XY	389_533	HSR-amp	Focal-amp	HSR-amp	HSR-amp	3.53058	-0.327312	COLO320HSR	MYC	red	TRUE	FALSE	TRUE	Colon
BBI2-MYC.Con8_18_Overlay_XY	358_1330	HSR-amp	Focal-amp	HSR-amp	HSR-amp	3.53058	-0.327312	COLO320HSR	MYC	red	TRUE	FALSE	TRUE	Colon
BBI2-MYC.Con8_18_Overlay_XY	377_1885	HSR-amp	Focal-amp	HSR-amp	HSR-amp	3.53058	-0.327312	COLO320HSR	MYC	red	TRUE	FALSE	TRUE	Colon
BBI2-MYC.Con8_18_Overlay_XY	369_725	HSR-amp	Focal-amp	HSR-amp	HSR-amp	3.53058	-0.327312	COLO320HSR	MYC	red	TRUE	FALSE	TRUE	Colon
BBI2-MYC.Con8_18_Overlay_XY	355_1691	EC-amp	No_Prediction (Low_CENT_Brightness)	EC-amp	HSR-amp	3.53058	-0.327312	COLO320HSR	MYC	red	TRUE	FALSE	TRUE	Colon
BBI2-MYC.Con8_18_Overlay_XY	370_143	No-amp	No-amp	HSR-amp	HSR-amp	3.53058	-0.327312	COLO320HSR	MYC	red	TRUE	FALSE	TRUE	Colon
BBI2-MYC.Con8_18_Overlay_XY	410_351	HSR-amp	Focal-amp	HSR-amp	HSR-amp	3.53058	-0.327312	COLO320HSR	MYC	red	TRUE	FALSE	TRUE	Colon
BBI2-MYC.Con8_18_Overlay_XY	393_1773	HSR-amp	Focal-amp	HSR-amp	HSR-amp	3.53058	-0.327312	COLO320HSR	MYC	red	TRUE	FALSE	TRUE	Colon
BBI2-MYC.Con8_18_Overlay_XY	383_1628	HSR-amp	No_Prediction (Low_CENT_Brightness)	HSR-amp	HSR-amp	3.53058	-0.327312	COLO320HSR	MYC	red	TRUE	FALSE	TRUE	Colon
BBI2-MYC.Con8_18_Overlay_XY	444_1517	HSR-amp	Focal-amp	HSR-amp	HSR-amp	3.53058	-0.327312	COLO320HSR	MYC	red	TRUE	FALSE	TRUE	Colon
BBI2-MYC.Con8_18_Overlay_XY	461_96	HSR-amp	Focal-amp	HSR-amp	HSR-amp	3.53058	-0.327312	COLO320HSR	MYC	red	TRUE	FALSE	TRUE	Colon
BBI2-MYC.Con8_18_Overlay_XY	461_1199	HSR-amp	Focal-amp	HSR-amp	HSR-amp	3.53058	-0.327312	COLO320HSR	MYC	red	TRUE	FALSE	TRUE	Colon
BBI2-MYC.Con8_18_Overlay_XY	465_842	HSR-amp	Focal-amp	HSR-amp	HSR-amp	3.53058	-0.327312	COLO320HSR	MYC	red	TRUE	FALSE	TRUE	Colon
BBI2-MYC.Con8_18_Overlay_XY	508_1633	HSR-amp	Focal-amp	HSR-amp	HSR-amp	3.53058	-0.327312	COLO320HSR	MYC	red	TRUE	FALSE	TRUE	Colon
BBI2-MYC.Con8_18_Overlay_XY	502_1062	No-amp	No-amp	EC-amp	HSR-amp	3.53058	-0.327312	COLO320HSR	MYC	red	TRUE	FALSE	TRUE	Colon
BBI2-MYC.Con8_18_Overlay_XY	519_1410	HSR-amp	Focal-amp	HSR-amp	HSR-amp	3.53058	-0.327312	COLO320HSR	MYC	red	TRUE	FALSE	TRUE	Colon
BBI2-MYC.Con8_18_Overlay_XY	534_733	HSR-amp	Focal-amp	HSR-amp	HSR-amp	3.53058	-0.327312	COLO320HSR	MYC	red	TRUE	FALSE	TRUE	Colon
BBI2-MYC.Con8_18_Overlay_XY	551_601	HSR-amp	Focal-amp	HSR-amp	HSR-amp	3.53058	-0.327312	COLO320HSR	MYC	red	TRUE	FALSE	TRUE	Colon
BBI2-MYC.Con8_18_Overlay_XY	553_897	HSR-amp	Focal-amp	HSR-amp	HSR-amp	3.53058	-0.327312	COLO320HSR	MYC	red	TRUE	FALSE	TRUE	Colon
BBI2-MYC.Con8_18_Overlay_XY	561_830	HSR-amp	Focal-amp	HSR-amp	HSR-amp	3.53058	-0.327312	COLO320HSR	MYC	red	TRUE	FALSE	TRUE	Colon
BBI2-MYC.Con8_18_Overlay_XY	612_432	HSR-amp	Focal-amp	HSR-amp	HSR-amp	3.53058	-0.327312	COLO320HSR	MYC	red	TRUE	FALSE	TRUE	Colon
BBI2-MYC.Con8_18_Overlay_XY	611_334	HSR-amp	Focal-amp	HSR-amp	HSR-amp	3.53058	-0.327312	COLO320HSR	MYC	red	TRUE	FALSE	TRUE	Colon
BBI2-MYC.Con8_18_Overlay_XY	631_552	HSR-amp	Focal-amp	HSR-amp	HSR-amp	3.53058	-0.327312	COLO320HSR	MYC	red	TRUE	FALSE	TRUE	Colon
BBI2-MYC.Con8_18_Overlay_XY	621_1227	HSR-amp	Focal-amp	HSR-amp	HSR-amp	3.53058	-0.327312	COLO320HSR	MYC	red	TRUE	FALSE	TRUE	Colon
BBI2-MYC.Con8_18_Overlay_XY	671_685	HSR-amp	Focal-amp	HSR-amp	HSR-amp	3.53058	-0.327312	COLO320HSR	MYC	red	TRUE	FALSE	TRUE	Colon
BBI2-MYC.Con8_18_Overlay_XY	676_621	HSR-amp	Focal-amp	HSR-amp	HSR-amp	3.53058	-0.327312	COLO320HSR	MYC	red	TRUE	FALSE	TRUE	Colon
BBI2-MYC.Con8_18_Overlay_XY	735_885	HSR-amp	Focal-amp	HSR-amp	HSR-amp	3.53058	-0.327312	COLO320HSR	MYC	red	TRUE	FALSE	TRUE	Colon
BBI2-MYC.Con8_18_Overlay_XY	697_1901	HSR-amp	No_Prediction (Low_CENT_Brightness)	HSR-amp	HSR-amp	3.53058	-0.327312	COLO320HSR	MYC	red	TRUE	FALSE	TRUE	Colon
BBI2-MYC.Con8_18_Overlay_XY	751_462	HSR-amp	Focal-amp	HSR-amp	HSR-amp	3.53058	-0.327312	COLO320HSR	MYC	red	TRUE	FALSE	TRUE	Colon
BBI2-MYC.Con8_18_Overlay_XY	747_695	HSR-amp	Focal-amp	HSR-amp	HSR-amp	3.53058	-0.327312	COLO320HSR	MYC	red	TRUE	FALSE	TRUE	Colon
BBI2-MYC.Con8_18_Overlay_XY	735_1851	HSR-amp	Focal-amp	HSR-amp	HSR-amp	3.53058	-0.327312	COLO320HSR	MYC	red	TRUE	FALSE	TRUE	Colon
BBI2-MYC.Con8_18_Overlay_XY	789_1027	HSR-amp	Focal-amp	HSR-amp	HSR-amp	3.53058	-0.327312	COLO320HSR	MYC	red	TRUE	FALSE	TRUE	Colon
BBI2-MYC.Con8_18_Overlay_XY	777_595	HSR-amp	Focal-amp	HSR-amp	HSR-amp	3.53058	-0.327312	COLO320HSR	MYC	red	TRUE	FALSE	TRUE	Colon
BBI2-MYC.Con8_18_Overlay_XY	795_1697	HSR-amp	No_Prediction (Low_CENT_Brightness)	HSR-amp	HSR-amp	3.53058	-0.327312	COLO320HSR	MYC	red	TRUE	FALSE	TRUE	Colon
BBI2-MYC.Con8_18_Overlay_XY	834_726	HSR-amp	Focal-amp	HSR-amp	HSR-amp	3.53058	-0.327312	COLO320HSR	MYC	red	TRUE	FALSE	TRUE	Colon
BBI2-MYC.Con8_18_Overlay_XY	823_1482	HSR-amp	Focal-amp	HSR-amp	HSR-amp	3.53058	-0.327312	COLO320HSR	MYC	red	TRUE	FALSE	TRUE	Colon
BBI2-MYC.Con8_18_Overlay_XY	862_894	HSR-amp	Focal-amp	HSR-amp	HSR-amp	3.53058	-0.327312	COLO320HSR	MYC	red	TRUE	FALSE	TRUE	Colon
BBI2-MYC.Con8_18_Overlay_XY	873_1219	HSR-amp	Focal-amp	HSR-amp	HSR-amp	3.53058	-0.327312	COLO320HSR	MYC	red	TRUE	FALSE	TRUE	Colon
BBI2-MYC.Con8_18_Overlay_XY	878_1310	HSR-amp	Focal-amp	HSR-amp	HSR-amp	3.53058	-0.327312	COLO320HSR	MYC	red	TRUE	FALSE	TRUE	Colon
BBI2-MYC.Con8_18_Overlay_XY	885_231	HSR-amp	Focal-amp	HSR-amp	HSR-amp	3.53058	-0.327312	COLO320HSR	MYC	red	TRUE	FALSE	TRUE	Colon
BBI2-MYC.Con8_18_Overlay_XY	887_1119	HSR-amp	Focal-amp	HSR-amp	HSR-amp	3.53058	-0.327312	COLO320HSR	MYC	red	TRUE	FALSE	TRUE	Colon
BBI2-MYC.Con8_18_Overlay_XY	905_1040	HSR-amp	Focal-amp	HSR-amp	HSR-amp	3.53058	-0.327312	COLO320HSR	MYC	red	TRUE	FALSE	TRUE	Colon
BBI2-MYC.Con8_18_Overlay_XY	917_1413	HSR-amp	Focal-amp	HSR-amp	HSR-amp	3.53058	-0.327312	COLO320HSR	MYC	red	TRUE	FALSE	TRUE	Colon
BBI2-MYC.Con8_18_Overlay_XY	910_1597	HSR-amp	Focal-amp	HSR-amp	HSR-amp	3.53058	-0.327312	COLO320HSR	MYC	red	TRUE	FALSE	TRUE	Colon
BBI2-MYC.Con8_18_Overlay_XY	950_462	HSR-amp	Focal-amp	HSR-amp	HSR-amp	3.53058	-0.327312	COLO320HSR	MYC	red	TRUE	FALSE	TRUE	Colon
BBI2-MYC.Con8_18_Overlay_XY	990_257	HSR-amp	Focal-amp	HSR-amp	HSR-amp	3.53058	-0.327312	COLO320HSR	MYC	red	TRUE	FALSE	TRUE	Colon
BBI2-MYC.Con8_18_Overlay_XY	1045_940	HSR-amp	Focal-amp	HSR-amp	HSR-amp	3.53058	-0.327312	COLO320HSR	MYC	red	TRUE	FALSE	TRUE	Colon
BBI2-MYC.Con8_18_Overlay_XY	992_811	HSR-amp	Focal-amp	HSR-amp	HSR-amp	3.53058	-0.327312	COLO320HSR	MYC	red	TRUE	FALSE	TRUE	Colon
BBI2-MYC.Con8_18_Overlay_XY	989_1510	HSR-amp	No_Prediction (Low_CENT_Brightness)	HSR-amp	HSR-amp	3.53058	-0.327312	COLO320HSR	MYC	red	TRUE	FALSE	TRUE	Colon
BBI2-MYC.Con8_18_Overlay_XY	1017_1716	HSR-amp	Focal-amp	HSR-amp	HSR-amp	3.53058	-0.327312	COLO320HSR	MYC	red	TRUE	FALSE	TRUE	Colon
BBI2-MYC.Con8_18_Overlay_XY	1023_519	HSR-amp	Focal-amp	HSR-amp	HSR-amp	3.53058	-0.327312	COLO320HSR	MYC	red	TRUE	FALSE	TRUE	Colon
BBI2-MYC.Con8_18_Overlay_XY	1062_1250	HSR-amp	Focal-amp	HSR-amp	HSR-amp	3.53058	-0.327312	COLO320HSR	MYC	red	TRUE	FALSE	TRUE	Colon
BBI2-MYC.Con8_18_Overlay_XY	1075_509	HSR-amp	Focal-amp	HSR-amp	HSR-amp	3.53058	-0.327312	COLO320HSR	MYC	red	TRUE	FALSE	TRUE	Colon
BBI2-MYC.Con8_18_Overlay_XY	1132_773	HSR-amp	Focal-amp	HSR-amp	HSR-amp	3.53058	-0.327312	COLO320HSR	MYC	red	TRUE	FALSE	TRUE	Colon
BBI2-MYC.Con8_18_Overlay_XY	1138_1398	HSR-amp	Focal-amp	HSR-amp	HSR-amp	3.53058	-0.327312	COLO320HSR	MYC	red	TRUE	FALSE	TRUE	Colon
BBI2-MYC.Con8_18_Overlay_XY	1147_681	HSR-amp	Focal-amp	HSR-amp	HSR-amp	3.53058	-0.327312	COLO320HSR	MYC	red	TRUE	FALSE	TRUE	Colon
BBI2-MYC.Con8_18_Overlay_XY	1193_110	HSR-amp	Focal-amp	HSR-amp	HSR-amp	3.53058	-0.327312	COLO320HSR	MYC	red	TRUE	FALSE	TRUE	Colon
BBI2-MYC.Con8_18_Overlay_XY	1231_1694	HSR-amp	Focal-amp	HSR-amp	HSR-amp	3.53058	-0.327312	COLO320HSR	MYC	red	TRUE	FALSE	TRUE	Colon
BBI2-MYC.Con8_18_Overlay_XY	1212_1785	HSR-amp	Focal-amp	HSR-amp	HSR-amp	3.53058	-0.327312	COLO320HSR	MYC	red	TRUE	FALSE	TRUE	Colon
BBI2-MYC.Con8_18_Overlay_XY	1218_1875	HSR-amp	Focal-amp	HSR-amp	HSR-amp	3.53058	-0.327312	COLO320HSR	MYC	red	TRUE	FALSE	TRUE	Colon
BBI2-MYC.Con8_18_Overlay_XY	1233_1325	HSR-amp	Focal-amp	HSR-amp	HSR-amp	3.53058	-0.327312	COLO320HSR	MYC	red	TRUE	FALSE	TRUE	Colon
BBI2-MYC.Con8_18_Overlay_XY	1279_182	HSR-amp	Focal-amp	HSR-amp	HSR-amp	3.53058	-0.327312	COLO320HSR	MYC	red	TRUE	FALSE	TRUE	Colon
BBI2-MYC.Con8_18_Overlay_XY	1344_27	HSR-amp	Focal-amp	HSR-amp	HSR-amp	3.53058	-0.327312	COLO320HSR	MYC	red	TRUE	FALSE	TRUE	Colon
BBI2-MYC.Con8_18_Overlay_XY	1300_582	HSR-amp	Focal-amp	HSR-amp	HSR-amp	3.53058	-0.327312	COLO320HSR	MYC	red	TRUE	FALSE	TRUE	Colon
BBI2-MYC.Con8_18_Overlay_XY	1305_845	HSR-amp	Focal-amp	HSR-amp	HSR-amp	3.53058	-0.327312	COLO320HSR	MYC	red	TRUE	FALSE	TRUE	Colon
BBI2-MYC.Con8_18_Overlay_XY	1322_1026	HSR-amp	Focal-amp	HSR-amp	HSR-amp	3.53058	-0.327312	COLO320HSR	MYC	red	TRUE	FALSE	TRUE	Colon
BBI2-MYC.Con8_18_Overlay_XY	1343_133	HSR-amp	No_Prediction (Low_CENT_Brightness)	HSR-amp	HSR-amp	3.53058	-0.327312	COLO320HSR	MYC	red	TRUE	FALSE	TRUE	Colon
BBI2-MYC.Con8_18_Overlay_XY	1378_213	HSR-amp	Focal-amp	HSR-amp	HSR-amp	3.53058	-0.327312	COLO320HSR	MYC	red	TRUE	FALSE	TRUE	Colon
BBI2-MYC.Con8_18_Overlay_XY	1379_915	HSR-amp	No_Prediction (Low_CENT_Brightness)	HSR-amp	HSR-amp	3.53058	-0.327312	COLO320HSR	MYC	red	TRUE	FALSE	TRUE	Colon
BBI2-MYC.Con8_18_Overlay_XY	1399_589	HSR-amp	Focal-amp	HSR-amp	HSR-amp	3.53058	-0.327312	COLO320HSR	MYC	red	TRUE	FALSE	TRUE	Colon
BBI2-MYC.Con8_18_Overlay_XY	1408_1523	HSR-amp	Focal-amp	HSR-amp	HSR-amp	3.53058	-0.327312	COLO320HSR	MYC	red	TRUE	FALSE	TRUE	Colon
BBI2-MYC.Con8_18_Overlay_XY	1416_84	HSR-amp	No_Prediction (Low_CENT_Brightness)	HSR-amp	HSR-amp	3.53058	-0.327312	COLO320HSR	MYC	red	TRUE	FALSE	TRUE	Colon
BBI2-MYC.Con8_18_Overlay_XY	1420_387	HSR-amp	Focal-amp	HSR-amp	HSR-amp	3.53058	-0.327312	COLO320HSR	MYC	red	TRUE	FALSE	TRUE	Colon
BBI2-MYC.Con8_23_Overlay_XY	13_790	HSR-amp	No_Prediction (Failed Centromeric Quality Score)	HSR-amp	HSR-amp	2.63044	3.93809	COLO320HSR	MYC	red	TRUE	FALSE	TRUE	Colon
BBI2-MYC.Con8_23_Overlay_XY	40_848	HSR-amp	No_Prediction (Failed Centromeric Quality Score)	HSR-amp	HSR-amp	2.63044	3.93809	COLO320HSR	MYC	red	TRUE	FALSE	TRUE	Colon
BBI2-MYC.Con8_23_Overlay_XY	17_1125	HSR-amp	No_Prediction (Failed Centromeric Quality Score)	HSR-amp	HSR-amp	2.63044	3.93809	COLO320HSR	MYC	red	TRUE	FALSE	TRUE	Colon
BBI2-MYC.Con8_23_Overlay_XY	9_1236	EC-amp	No_Prediction (Failed Centromeric Quality Score)	EC-amp	HSR-amp	2.63044	3.93809	COLO320HSR	MYC	red	TRUE	FALSE	TRUE	Colon
BBI2-MYC.Con8_23_Overlay_XY	87_1731	HSR-amp	No_Prediction (Failed Centromeric Quality Score)	HSR-amp	HSR-amp	2.63044	3.93809	COLO320HSR	MYC	red	TRUE	FALSE	TRUE	Colon
BBI2-MYC.Con8_23_Overlay_XY	67_905	HSR-amp	No_Prediction (Failed Centromeric Quality Score)	HSR-amp	HSR-amp	2.63044	3.93809	COLO320HSR	MYC	red	TRUE	FALSE	TRUE	Colon
BBI2-MYC.Con8_23_Overlay_XY	65_1218	HSR-amp	No_Prediction (Failed Centromeric Quality Score)	HSR-amp	HSR-amp	2.63044	3.93809	COLO320HSR	MYC	red	TRUE	FALSE	TRUE	Colon
BBI2-MYC.Con8_23_Overlay_XY	105_280	HSR-amp	No_Prediction (Failed Centromeric Quality Score)	HSR-amp	HSR-amp	2.63044	3.93809	COLO320HSR	MYC	red	TRUE	FALSE	TRUE	Colon
BBI2-MYC.Con8_23_Overlay_XY	93_1376	HSR-amp	No_Prediction (Failed Centromeric Quality Score)	HSR-amp	HSR-amp	2.63044	3.93809	COLO320HSR	MYC	red	TRUE	FALSE	TRUE	Colon
BBI2-MYC.Con8_23_Overlay_XY	122_748	HSR-amp	No_Prediction (Failed Centromeric Quality Score)	HSR-amp	HSR-amp	2.63044	3.93809	COLO320HSR	MYC	red	TRUE	FALSE	TRUE	Colon
BBI2-MYC.Con8_23_Overlay_XY	121_531	EC-amp	No_Prediction (Failed Centromeric Quality Score)	EC-amp	HSR-amp	2.63044	3.93809	COLO320HSR	MYC	red	TRUE	FALSE	TRUE	Colon
BBI2-MYC.Con8_23_Overlay_XY	135_659	HSR-amp	No_Prediction (Failed Centromeric Quality Score)	HSR-amp	HSR-amp	2.63044	3.93809	COLO320HSR	MYC	red	TRUE	FALSE	TRUE	Colon
BBI2-MYC.Con8_23_Overlay_XY	142_1263	HSR-amp	No_Prediction (Failed Centromeric Quality Score)	HSR-amp	HSR-amp	2.63044	3.93809	COLO320HSR	MYC	red	TRUE	FALSE	TRUE	Colon
BBI2-MYC.Con8_23_Overlay_XY	145_1384	EC-amp	No_Prediction (Failed Centromeric Quality Score)	EC-amp	HSR-amp	2.63044	3.93809	COLO320HSR	MYC	red	TRUE	FALSE	TRUE	Colon
BBI2-MYC.Con8_23_Overlay_XY	169_1124	HSR-amp	No_Prediction (Failed Centromeric Quality Score)	HSR-amp	HSR-amp	2.63044	3.93809	COLO320HSR	MYC	red	TRUE	FALSE	TRUE	Colon
BBI2-MYC.Con8_23_Overlay_XY	180_1204	HSR-amp	No_Prediction (Failed Centromeric Quality Score)	HSR-amp	HSR-amp	2.63044	3.93809	COLO320HSR	MYC	red	TRUE	FALSE	TRUE	Colon
BBI2-MYC.Con8_23_Overlay_XY	198_431	HSR-amp	No_Prediction (Failed Centromeric Quality Score)	HSR-amp	HSR-amp	2.63044	3.93809	COLO320HSR	MYC	red	TRUE	FALSE	TRUE	Colon
BBI2-MYC.Con8_23_Overlay_XY	206_556	HSR-amp	No_Prediction (Failed Centromeric Quality Score)	HSR-amp	HSR-amp	2.63044	3.93809	COLO320HSR	MYC	red	TRUE	FALSE	TRUE	Colon
BBI2-MYC.Con8_23_Overlay_XY	206_678	HSR-amp	No_Prediction (Failed Centromeric Quality Score)	HSR-amp	HSR-amp	2.63044	3.93809	COLO320HSR	MYC	red	TRUE	FALSE	TRUE	Colon
BBI2-MYC.Con8_23_Overlay_XY	230_844	HSR-amp	No_Prediction (Failed Centromeric Quality Score)	HSR-amp	HSR-amp	2.63044	3.93809	COLO320HSR	MYC	red	TRUE	FALSE	TRUE	Colon
BBI2-MYC.Con8_23_Overlay_XY	247_1741	HSR-amp	No_Prediction (Failed Centromeric Quality Score)	HSR-amp	HSR-amp	2.63044	3.93809	COLO320HSR	MYC	red	TRUE	FALSE	TRUE	Colon
BBI2-MYC.Con8_23_Overlay_XY	231_1272	HSR-amp	No_Prediction (Failed Centromeric Quality Score)	HSR-amp	HSR-amp	2.63044	3.93809	COLO320HSR	MYC	red	TRUE	FALSE	TRUE	Colon
BBI2-MYC.Con8_23_Overlay_XY	249_1562	HSR-amp	No_Prediction (Failed Centromeric Quality Score)	HSR-amp	HSR-amp	2.63044	3.93809	COLO320HSR	MYC	red	TRUE	FALSE	TRUE	Colon
BBI2-MYC.Con8_23_Overlay_XY	247_310	HSR-amp	No_Prediction (Failed Centromeric Quality Score)	HSR-amp	HSR-amp	2.63044	3.93809	COLO320HSR	MYC	red	TRUE	FALSE	TRUE	Colon
BBI2-MYC.Con8_23_Overlay_XY	310_120	HSR-amp	No_Prediction (Failed Centromeric Quality Score)	HSR-amp	HSR-amp	2.63044	3.93809	COLO320HSR	MYC	red	TRUE	FALSE	TRUE	Colon
BBI2-MYC.Con8_23_Overlay_XY	282_601	HSR-amp	No_Prediction (Failed Centromeric Quality Score)	HSR-amp	HSR-amp	2.63044	3.93809	COLO320HSR	MYC	red	TRUE	FALSE	TRUE	Colon
BBI2-MYC.Con8_23_Overlay_XY	288_1144	HSR-amp	No_Prediction (Failed Centromeric Quality Score)	HSR-amp	HSR-amp	2.63044	3.93809	COLO320HSR	MYC	red	TRUE	FALSE	TRUE	Colon
BBI2-MYC.Con8_23_Overlay_XY	293_1481	HSR-amp	No_Prediction (Failed Centromeric Quality Score)	HSR-amp	HSR-amp	2.63044	3.93809	COLO320HSR	MYC	red	TRUE	FALSE	TRUE	Colon
BBI2-MYC.Con8_23_Overlay_XY	359_1227	HSR-amp	No_Prediction (Failed Centromeric Quality Score)	HSR-amp	HSR-amp	2.63044	3.93809	COLO320HSR	MYC	red	TRUE	FALSE	TRUE	Colon
BBI2-MYC.Con8_23_Overlay_XY	364_732	HSR-amp	No_Prediction (Failed Centromeric Quality Score)	HSR-amp	HSR-amp	2.63044	3.93809	COLO320HSR	MYC	red	TRUE	FALSE	TRUE	Colon
BBI2-MYC.Con8_23_Overlay_XY	374_69	HSR-amp	No_Prediction (Failed Centromeric Quality Score)	HSR-amp	HSR-amp	2.63044	3.93809	COLO320HSR	MYC	red	TRUE	FALSE	TRUE	Colon
BBI2-MYC.Con8_23_Overlay_XY	381_1064	HSR-amp	No_Prediction (Failed Centromeric Quality Score)	HSR-amp	HSR-amp	2.63044	3.93809	COLO320HSR	MYC	red	TRUE	FALSE	TRUE	Colon
BBI2-MYC.Con8_23_Overlay_XY	386_272	HSR-amp	No_Prediction (Failed Centromeric Quality Score)	HSR-amp	HSR-amp	2.63044	3.93809	COLO320HSR	MYC	red	TRUE	FALSE	TRUE	Colon
BBI2-MYC.Con8_23_Overlay_XY	389_1608	HSR-amp	No_Prediction (Failed Centromeric Quality Score)	HSR-amp	HSR-amp	2.63044	3.93809	COLO320HSR	MYC	red	TRUE	FALSE	TRUE	Colon
BBI2-MYC.Con8_23_Overlay_XY	389_511	HSR-amp	No_Prediction (Failed Centromeric Quality Score)	HSR-amp	HSR-amp	2.63044	3.93809	COLO320HSR	MYC	red	TRUE	FALSE	TRUE	Colon
BBI2-MYC.Con8_23_Overlay_XY	390_1911	HSR-amp	No_Prediction (Failed Centromeric Quality Score)	HSR-amp	HSR-amp	2.63044	3.93809	COLO320HSR	MYC	red	TRUE	FALSE	TRUE	Colon
BBI2-MYC.Con8_23_Overlay_XY	394_389	HSR-amp	No_Prediction (Failed Centromeric Quality Score)	HSR-amp	HSR-amp	2.63044	3.93809	COLO320HSR	MYC	red	TRUE	FALSE	TRUE	Colon
BBI2-MYC.Con8_23_Overlay_XY	412_824	HSR-amp	No_Prediction (Failed Centromeric Quality Score)	HSR-amp	HSR-amp	2.63044	3.93809	COLO320HSR	MYC	red	TRUE	FALSE	TRUE	Colon
BBI2-MYC.Con8_23_Overlay_XY	443_1707	HSR-amp	No_Prediction (Failed Centromeric Quality Score)	HSR-amp	HSR-amp	2.63044	3.93809	COLO320HSR	MYC	red	TRUE	FALSE	TRUE	Colon
BBI2-MYC.Con8_23_Overlay_XY	439_351	HSR-amp	No_Prediction (Failed Centromeric Quality Score)	HSR-amp	HSR-amp	2.63044	3.93809	COLO320HSR	MYC	red	TRUE	FALSE	TRUE	Colon
BBI2-MYC.Con8_23_Overlay_XY	433_1290	HSR-amp	No_Prediction (Failed Centromeric Quality Score)	HSR-amp	HSR-amp	2.63044	3.93809	COLO320HSR	MYC	red	TRUE	FALSE	TRUE	Colon
BBI2-MYC.Con8_23_Overlay_XY	452_1187	HSR-amp	No_Prediction (Failed Centromeric Quality Score)	HSR-amp	HSR-amp	2.63044	3.93809	COLO320HSR	MYC	red	TRUE	FALSE	TRUE	Colon
BBI2-MYC.Con8_23_Overlay_XY	455_1893	HSR-amp	No_Prediction (Failed Centromeric Quality Score)	HSR-amp	HSR-amp	2.63044	3.93809	COLO320HSR	MYC	red	TRUE	FALSE	TRUE	Colon
BBI2-MYC.Con8_23_Overlay_XY	466_545	HSR-amp	No_Prediction (Failed Centromeric Quality Score)	HSR-amp	HSR-amp	2.63044	3.93809	COLO320HSR	MYC	red	TRUE	FALSE	TRUE	Colon
BBI2-MYC.Con8_23_Overlay_XY	477_667	HSR-amp	No_Prediction (Failed Centromeric Quality Score)	HSR-amp	HSR-amp	2.63044	3.93809	COLO320HSR	MYC	red	TRUE	FALSE	TRUE	Colon
BBI2-MYC.Con8_23_Overlay_XY	467_122	HSR-amp	No_Prediction (Failed Centromeric Quality Score)	HSR-amp	HSR-amp	2.63044	3.93809	COLO320HSR	MYC	red	TRUE	FALSE	TRUE	Colon
BBI2-MYC.Con8_23_Overlay_XY	498_1011	HSR-amp	No_Prediction (Failed Centromeric Quality Score)	HSR-amp	HSR-amp	2.63044	3.93809	COLO320HSR	MYC	red	TRUE	FALSE	TRUE	Colon
BBI2-MYC.Con8_23_Overlay_XY	544_227	HSR-amp	No_Prediction (Failed Centromeric Quality Score)	HSR-amp	HSR-amp	2.63044	3.93809	COLO320HSR	MYC	red	TRUE	FALSE	TRUE	Colon
BBI2-MYC.Con8_23_Overlay_XY	528_371	HSR-amp	No_Prediction (Failed Centromeric Quality Score)	HSR-amp	HSR-amp	2.63044	3.93809	COLO320HSR	MYC	red	TRUE	FALSE	TRUE	Colon
BBI2-MYC.Con8_23_Overlay_XY	543_826	HSR-amp	No_Prediction (Failed Centromeric Quality Score)	HSR-amp	HSR-amp	2.63044	3.93809	COLO320HSR	MYC	red	TRUE	FALSE	TRUE	Colon
BBI2-MYC.Con8_23_Overlay_XY	583_726	HSR-amp	No_Prediction (Failed Centromeric Quality Score)	HSR-amp	HSR-amp	2.63044	3.93809	COLO320HSR	MYC	red	TRUE	FALSE	TRUE	Colon
BBI2-MYC.Con8_23_Overlay_XY	590_336	HSR-amp	No_Prediction (Failed Centromeric Quality Score)	HSR-amp	HSR-amp	2.63044	3.93809	COLO320HSR	MYC	red	TRUE	FALSE	TRUE	Colon
BBI2-MYC.Con8_23_Overlay_XY	577_411	HSR-amp	No_Prediction (Failed Centromeric Quality Score)	HSR-amp	HSR-amp	2.63044	3.93809	COLO320HSR	MYC	red	TRUE	FALSE	TRUE	Colon
BBI2-MYC.Con8_23_Overlay_XY	595_793	HSR-amp	No_Prediction (Failed Centromeric Quality Score)	HSR-amp	HSR-amp	2.63044	3.93809	COLO320HSR	MYC	red	TRUE	FALSE	TRUE	Colon
BBI2-MYC.Con8_23_Overlay_XY	609_1038	HSR-amp	No_Prediction (Failed Centromeric Quality Score)	HSR-amp	HSR-amp	2.63044	3.93809	COLO320HSR	MYC	red	TRUE	FALSE	TRUE	Colon
BBI2-MYC.Con8_23_Overlay_XY	701_1386	HSR-amp	No_Prediction (Failed Centromeric Quality Score)	HSR-amp	HSR-amp	2.63044	3.93809	COLO320HSR	MYC	red	TRUE	FALSE	TRUE	Colon
BBI2-MYC.Con8_23_Overlay_XY	655_169	HSR-amp	No_Prediction (Failed Centromeric Quality Score)	HSR-amp	HSR-amp	2.63044	3.93809	COLO320HSR	MYC	red	TRUE	FALSE	TRUE	Colon
BBI2-MYC.Con8_23_Overlay_XY	710_294	HSR-amp	No_Prediction (Failed Centromeric Quality Score)	HSR-amp	HSR-amp	2.63044	3.93809	COLO320HSR	MYC	red	TRUE	FALSE	TRUE	Colon
BBI2-MYC.Con8_23_Overlay_XY	740_827	HSR-amp	No_Prediction (Failed Centromeric Quality Score)	HSR-amp	HSR-amp	2.63044	3.93809	COLO320HSR	MYC	red	TRUE	FALSE	TRUE	Colon
BBI2-MYC.Con8_23_Overlay_XY	729_1541	HSR-amp	No_Prediction (Failed Centromeric Quality Score)	HSR-amp	HSR-amp	2.63044	3.93809	COLO320HSR	MYC	red	TRUE	FALSE	TRUE	Colon
BBI2-MYC.Con8_23_Overlay_XY	774_994	HSR-amp	No_Prediction (Failed Centromeric Quality Score)	HSR-amp	HSR-amp	2.63044	3.93809	COLO320HSR	MYC	red	TRUE	FALSE	TRUE	Colon
BBI2-MYC.Con8_23_Overlay_XY	829_1169	HSR-amp	No_Prediction (Failed Centromeric Quality Score)	HSR-amp	HSR-amp	2.63044	3.93809	COLO320HSR	MYC	red	TRUE	FALSE	TRUE	Colon
BBI2-MYC.Con8_23_Overlay_XY	803_200	HSR-amp	No_Prediction (Failed Centromeric Quality Score)	HSR-amp	HSR-amp	2.63044	3.93809	COLO320HSR	MYC	red	TRUE	FALSE	TRUE	Colon
BBI2-MYC.Con8_23_Overlay_XY	776_10	HSR-amp	No_Prediction (Failed Centromeric Quality Score)	HSR-amp	HSR-amp	2.63044	3.93809	COLO320HSR	MYC	red	TRUE	FALSE	TRUE	Colon
BBI2-MYC.Con8_23_Overlay_XY	1000_1744	HSR-amp	No_Prediction (Failed Centromeric Quality Score)	HSR-amp	HSR-amp	2.63044	3.93809	COLO320HSR	MYC	red	TRUE	FALSE	TRUE	Colon
BBI2-MYC.Con8_23_Overlay_XY	818_724	HSR-amp	No_Prediction (Failed Centromeric Quality Score)	HSR-amp	HSR-amp	2.63044	3.93809	COLO320HSR	MYC	red	TRUE	FALSE	TRUE	Colon
BBI2-MYC.Con8_23_Overlay_XY	937_62	HSR-amp	No_Prediction (Failed Centromeric Quality Score)	HSR-amp	HSR-amp	2.63044	3.93809	COLO320HSR	MYC	red	TRUE	FALSE	TRUE	Colon
BBI2-MYC.Con8_23_Overlay_XY	864_313	HSR-amp	No_Prediction (Failed Centromeric Quality Score)	HSR-amp	HSR-amp	2.63044	3.93809	COLO320HSR	MYC	red	TRUE	FALSE	TRUE	Colon
BBI2-MYC.Con8_23_Overlay_XY	889_988	HSR-amp	No_Prediction (Failed Centromeric Quality Score)	HSR-amp	HSR-amp	2.63044	3.93809	COLO320HSR	MYC	red	TRUE	FALSE	TRUE	Colon
BBI2-MYC.Con8_23_Overlay_XY	912_453	HSR-amp	No_Prediction (Failed Centromeric Quality Score)	HSR-amp	HSR-amp	2.63044	3.93809	COLO320HSR	MYC	red	TRUE	FALSE	TRUE	Colon
BBI2-MYC.Con8_23_Overlay_XY	990_824	HSR-amp	No_Prediction (Failed Centromeric Quality Score)	HSR-amp	HSR-amp	2.63044	3.93809	COLO320HSR	MYC	red	TRUE	FALSE	TRUE	Colon
BBI2-MYC.Con8_23_Overlay_XY	1027_1433	HSR-amp	No_Prediction (Failed Centromeric Quality Score)	HSR-amp	HSR-amp	2.63044	3.93809	COLO320HSR	MYC	red	TRUE	FALSE	TRUE	Colon
BBI2-MYC.Con8_23_Overlay_XY	967_561	HSR-amp	No_Prediction (Failed Centromeric Quality Score)	HSR-amp	HSR-amp	2.63044	3.93809	COLO320HSR	MYC	red	TRUE	FALSE	TRUE	Colon
BBI2-MYC.Con8_23_Overlay_XY	1047_488	HSR-amp	No_Prediction (Failed Centromeric Quality Score)	HSR-amp	HSR-amp	2.63044	3.93809	COLO320HSR	MYC	red	TRUE	FALSE	TRUE	Colon
BBI2-MYC.Con8_23_Overlay_XY	1014_610	HSR-amp	No_Prediction (Failed Centromeric Quality Score)	HSR-amp	HSR-amp	2.63044	3.93809	COLO320HSR	MYC	red	TRUE	FALSE	TRUE	Colon
BBI2-MYC.Con8_23_Overlay_XY	1051_392	HSR-amp	No_Prediction (Failed Centromeric Quality Score)	HSR-amp	HSR-amp	2.63044	3.93809	COLO320HSR	MYC	red	TRUE	FALSE	TRUE	Colon
BBI2-MYC.Con8_23_Overlay_XY	1089_1009	HSR-amp	No_Prediction (Failed Centromeric Quality Score)	HSR-amp	HSR-amp	2.63044	3.93809	COLO320HSR	MYC	red	TRUE	FALSE	TRUE	Colon
BBI2-MYC.Con8_23_Overlay_XY	1055_1260	HSR-amp	No_Prediction (Failed Centromeric Quality Score)	HSR-amp	HSR-amp	2.63044	3.93809	COLO320HSR	MYC	red	TRUE	FALSE	TRUE	Colon
BBI2-MYC.Con8_23_Overlay_XY	1093_928	HSR-amp	No_Prediction (Failed Centromeric Quality Score)	HSR-amp	HSR-amp	2.63044	3.93809	COLO320HSR	MYC	red	TRUE	FALSE	TRUE	Colon
BBI2-MYC.Con8_23_Overlay_XY	1099_708	HSR-amp	No_Prediction (Failed Centromeric Quality Score)	HSR-amp	HSR-amp	2.63044	3.93809	COLO320HSR	MYC	red	TRUE	FALSE	TRUE	Colon
BBI2-MYC.Con8_23_Overlay_XY	1150_329	HSR-amp	No_Prediction (Failed Centromeric Quality Score)	HSR-amp	HSR-amp	2.63044	3.93809	COLO320HSR	MYC	red	TRUE	FALSE	TRUE	Colon
BBI2-MYC.Con8_23_Overlay_XY	1127_104	HSR-amp	No_Prediction (Failed Centromeric Quality Score)	HSR-amp	HSR-amp	2.63044	3.93809	COLO320HSR	MYC	red	TRUE	FALSE	TRUE	Colon
BBI2-MYC.Con8_23_Overlay_XY	1158_831	HSR-amp	No_Prediction (Failed Centromeric Quality Score)	HSR-amp	HSR-amp	2.63044	3.93809	COLO320HSR	MYC	red	TRUE	FALSE	TRUE	Colon
BBI2-MYC.Con8_23_Overlay_XY	1167_251	HSR-amp	No_Prediction (Failed Centromeric Quality Score)	HSR-amp	HSR-amp	2.63044	3.93809	COLO320HSR	MYC	red	TRUE	FALSE	TRUE	Colon
BBI2-MYC.Con8_23_Overlay_XY	1179_676	HSR-amp	No_Prediction (Failed Centromeric Quality Score)	HSR-amp	HSR-amp	2.63044	3.93809	COLO320HSR	MYC	red	TRUE	FALSE	TRUE	Colon
BBI2-MYC.Con8_23_Overlay_XY	1187_459	HSR-amp	No_Prediction (Failed Centromeric Quality Score)	HSR-amp	HSR-amp	2.63044	3.93809	COLO320HSR	MYC	red	TRUE	FALSE	TRUE	Colon
BBI2-MYC.Con8_23_Overlay_XY	1185_1083	HSR-amp	No_Prediction (Failed Centromeric Quality Score)	HSR-amp	HSR-amp	2.63044	3.93809	COLO320HSR	MYC	red	TRUE	FALSE	TRUE	Colon
BBI2-MYC.Con8_23_Overlay_XY	1187_1830	HSR-amp	No_Prediction (Failed Centromeric Quality Score)	HSR-amp	HSR-amp	2.63044	3.93809	COLO320HSR	MYC	red	TRUE	FALSE	TRUE	Colon
BBI2-MYC.Con8_23_Overlay_XY	1223_993	HSR-amp	No_Prediction (Failed Centromeric Quality Score)	HSR-amp	HSR-amp	2.63044	3.93809	COLO320HSR	MYC	red	TRUE	FALSE	TRUE	Colon
BBI2-MYC.Con8_23_Overlay_XY	1214_1896	HSR-amp	No_Prediction (Failed Centromeric Quality Score)	HSR-amp	HSR-amp	2.63044	3.93809	COLO320HSR	MYC	red	TRUE	FALSE	TRUE	Colon
BBI2-MYC.Con8_23_Overlay_XY	1233_905	HSR-amp	No_Prediction (Failed Centromeric Quality Score)	HSR-amp	HSR-amp	2.63044	3.93809	COLO320HSR	MYC	red	TRUE	FALSE	TRUE	Colon
BBI2-MYC.Con8_23_Overlay_XY	1334_1363	HSR-amp	No_Prediction (Failed Centromeric Quality Score)	HSR-amp	HSR-amp	2.63044	3.93809	COLO320HSR	MYC	red	TRUE	FALSE	TRUE	Colon
BBI2-MYC.Con8_23_Overlay_XY	1276_11	HSR-amp	No_Prediction (Failed Centromeric Quality Score)	HSR-amp	HSR-amp	2.63044	3.93809	COLO320HSR	MYC	red	TRUE	FALSE	TRUE	Colon
BBI2-MYC.Con8_23_Overlay_XY	1292_1167	HSR-amp	No_Prediction (Failed Centromeric Quality Score)	HSR-amp	HSR-amp	2.63044	3.93809	COLO320HSR	MYC	red	TRUE	FALSE	TRUE	Colon
BBI2-MYC.Con8_23_Overlay_XY	1314_1912	HSR-amp	No_Prediction (Failed Centromeric Quality Score)	HSR-amp	HSR-amp	2.63044	3.93809	COLO320HSR	MYC	red	TRUE	FALSE	TRUE	Colon
BBI2-MYC.Con8_23_Overlay_XY	1326_384	HSR-amp	No_Prediction (Failed Centromeric Quality Score)	HSR-amp	HSR-amp	2.63044	3.93809	COLO320HSR	MYC	red	TRUE	FALSE	TRUE	Colon
BBI2-MYC.Con8_23_Overlay_XY	1373_828	HSR-amp	No_Prediction (Failed Centromeric Quality Score)	HSR-amp	HSR-amp	2.63044	3.93809	COLO320HSR	MYC	red	TRUE	FALSE	TRUE	Colon
BBI2-MYC.Con8_23_Overlay_XY	1353_1253	HSR-amp	No_Prediction (Failed Centromeric Quality Score)	HSR-amp	HSR-amp	2.63044	3.93809	COLO320HSR	MYC	red	TRUE	FALSE	TRUE	Colon
BBI2-MYC.Con8_23_Overlay_XY	1385_120	HSR-amp	No_Prediction (Failed Centromeric Quality Score)	HSR-amp	HSR-amp	2.63044	3.93809	COLO320HSR	MYC	red	TRUE	FALSE	TRUE	Colon
BBI2-MYC.Con8_23_Overlay_XY	1410_396	HSR-amp	No_Prediction (Failed Centromeric Quality Score)	HSR-amp	HSR-amp	2.63044	3.93809	COLO320HSR	MYC	red	TRUE	FALSE	TRUE	Colon
BBI2-MYC.Con8_23_Overlay_XY	1418_1904	HSR-amp	No_Prediction (Failed Centromeric Quality Score)	HSR-amp	HSR-amp	2.63044	3.93809	COLO320HSR	MYC	red	TRUE	FALSE	TRUE	Colon
BBI2-MYC.Con8_23_Overlay_XY	1419_676	HSR-amp	No_Prediction (Failed Centromeric Quality Score)	HSR-amp	HSR-amp	2.63044	3.93809	COLO320HSR	MYC	red	TRUE	FALSE	TRUE	Colon
BBI2-MYC.Con8_23_Overlay_XY	1429_1836	HSR-amp	No_Prediction (Failed Centromeric Quality Score)	HSR-amp	HSR-amp	2.63044	3.93809	COLO320HSR	MYC	red	TRUE	FALSE	TRUE	Colon
COLO320HSR_ G7_FFPE_MYCred 12	50_60	HSR-amp	No Centromeric Probe Available	HSR-amp	HSR-amp	0.501192	No Centromeric Probe Available	COLO320HSR	MYC	red	TRUE	FALSE	TRUE	Colon
COLO320HSR_ G7_FFPE_MYCred 12	11_191	HSR-amp	No Centromeric Probe Available	HSR-amp	HSR-amp	0.501192	No Centromeric Probe Available	COLO320HSR	MYC	red	TRUE	FALSE	TRUE	Colon
COLO320HSR_ G7_FFPE_MYCred 12	14_388	HSR-amp	No Centromeric Probe Available	HSR-amp	HSR-amp	0.501192	No Centromeric Probe Available	COLO320HSR	MYC	red	TRUE	FALSE	TRUE	Colon
COLO320HSR_ G7_FFPE_MYCred 12	18_480	HSR-amp	No Centromeric Probe Available	HSR-amp	HSR-amp	0.501192	No Centromeric Probe Available	COLO320HSR	MYC	red	TRUE	FALSE	TRUE	Colon
COLO320HSR_ G7_FFPE_MYCred 12	19_574	HSR-amp	No Centromeric Probe Available	HSR-amp	HSR-amp	0.501192	No Centromeric Probe Available	COLO320HSR	MYC	red	TRUE	FALSE	TRUE	Colon
COLO320HSR_ G7_FFPE_MYCred 12	22_836	HSR-amp	No Centromeric Probe Available	HSR-amp	HSR-amp	0.501192	No Centromeric Probe Available	COLO320HSR	MYC	red	TRUE	FALSE	TRUE	Colon
COLO320HSR_ G7_FFPE_MYCred 12	17_1098	HSR-amp	No Centromeric Probe Available	HSR-amp	HSR-amp	0.501192	No Centromeric Probe Available	COLO320HSR	MYC	red	TRUE	FALSE	TRUE	Colon
COLO320HSR_ G7_FFPE_MYCred 12	23_1189	HSR-amp	No Centromeric Probe Available	HSR-amp	HSR-amp	0.501192	No Centromeric Probe Available	COLO320HSR	MYC	red	TRUE	FALSE	TRUE	Colon
COLO320HSR_ G7_FFPE_MYCred 12	24_1373	HSR-amp	No Centromeric Probe Available	HSR-amp	HSR-amp	0.501192	No Centromeric Probe Available	COLO320HSR	MYC	red	TRUE	FALSE	TRUE	Colon
COLO320HSR_ G7_FFPE_MYCred 12	43_730	HSR-amp	No Centromeric Probe Available	HSR-amp	HSR-amp	0.501192	No Centromeric Probe Available	COLO320HSR	MYC	red	TRUE	FALSE	TRUE	Colon
COLO320HSR_ G7_FFPE_MYCred 12	47_1305	HSR-amp	No Centromeric Probe Available	HSR-amp	HSR-amp	0.501192	No Centromeric Probe Available	COLO320HSR	MYC	red	TRUE	FALSE	TRUE	Colon
COLO320HSR_ G7_FFPE_MYCred 12	100_413	HSR-amp	No Centromeric Probe Available	HSR-amp	HSR-amp	0.501192	No Centromeric Probe Available	COLO320HSR	MYC	red	TRUE	FALSE	TRUE	Colon
COLO320HSR_ G7_FFPE_MYCred 12	79_133	HSR-amp	No Centromeric Probe Available	HSR-amp	HSR-amp	0.501192	No Centromeric Probe Available	COLO320HSR	MYC	red	TRUE	FALSE	TRUE	Colon
COLO320HSR_ G7_FFPE_MYCred 12	83_545	HSR-amp	No Centromeric Probe Available	HSR-amp	HSR-amp	0.501192	No Centromeric Probe Available	COLO320HSR	MYC	red	TRUE	FALSE	TRUE	Colon
COLO320HSR_ G7_FFPE_MYCred 12	74_1117	HSR-amp	No Centromeric Probe Available	HSR-amp	HSR-amp	0.501192	No Centromeric Probe Available	COLO320HSR	MYC	red	TRUE	FALSE	TRUE	Colon
COLO320HSR_ G7_FFPE_MYCred 12	74_330	HSR-amp	No Centromeric Probe Available	HSR-amp	HSR-amp	0.501192	No Centromeric Probe Available	COLO320HSR	MYC	red	TRUE	FALSE	TRUE	Colon
COLO320HSR_ G7_FFPE_MYCred 12	208_667	HSR-amp	No Centromeric Probe Available	HSR-amp	HSR-amp	0.501192	No Centromeric Probe Available	COLO320HSR	MYC	red	TRUE	FALSE	TRUE	Colon
COLO320HSR_ G7_FFPE_MYCred 12	108_1262	HSR-amp	No Centromeric Probe Available	HSR-amp	HSR-amp	0.501192	No Centromeric Probe Available	COLO320HSR	MYC	red	TRUE	FALSE	TRUE	Colon
COLO320HSR_ G7_FFPE_MYCred 12	116_786	HSR-amp	No Centromeric Probe Available	HSR-amp	HSR-amp	0.501192	No Centromeric Probe Available	COLO320HSR	MYC	red	TRUE	FALSE	TRUE	Colon
COLO320HSR_ G7_FFPE_MYCred 12	108_229	HSR-amp	No Centromeric Probe Available	HSR-amp	HSR-amp	0.501192	No Centromeric Probe Available	COLO320HSR	MYC	red	TRUE	FALSE	TRUE	Colon
COLO320HSR_ G7_FFPE_MYCred 12	116_10	HSR-amp	No Centromeric Probe Available	HSR-amp	HSR-amp	0.501192	No Centromeric Probe Available	COLO320HSR	MYC	red	TRUE	FALSE	TRUE	Colon
COLO320HSR_ G7_FFPE_MYCred 12	418_1029	HSR-amp	No Centromeric Probe Available	HSR-amp	HSR-amp	0.501192	No Centromeric Probe Available	COLO320HSR	MYC	red	TRUE	FALSE	TRUE	Colon
COLO320HSR_ G7_FFPE_MYCred 12	418_1029	HSR-amp	No Centromeric Probe Available	HSR-amp	HSR-amp	0.501192	No Centromeric Probe Available	COLO320HSR	MYC	red	TRUE	FALSE	TRUE	Colon
COLO320HSR_ G7_FFPE_MYCred 12	121_1366	HSR-amp	No Centromeric Probe Available	HSR-amp	HSR-amp	0.501192	No Centromeric Probe Available	COLO320HSR	MYC	red	TRUE	FALSE	TRUE	Colon
COLO320HSR_ G7_FFPE_MYCred 12	160_83	HSR-amp	No Centromeric Probe Available	HSR-amp	HSR-amp	0.501192	No Centromeric Probe Available	COLO320HSR	MYC	red	TRUE	FALSE	TRUE	Colon
COLO320HSR_ G7_FFPE_MYCred 12	137_315	HSR-amp	No Centromeric Probe Available	HSR-amp	HSR-amp	0.501192	No Centromeric Probe Available	COLO320HSR	MYC	red	TRUE	FALSE	TRUE	Colon
COLO320HSR_ G7_FFPE_MYCred 12	149_1048	HSR-amp	No Centromeric Probe Available	HSR-amp	HSR-amp	0.501192	No Centromeric Probe Available	COLO320HSR	MYC	red	TRUE	FALSE	TRUE	Colon
COLO320HSR_ G7_FFPE_MYCred 12	165_242	HSR-amp	No Centromeric Probe Available	HSR-amp	HSR-amp	0.501192	No Centromeric Probe Available	COLO320HSR	MYC	red	TRUE	FALSE	TRUE	Colon
COLO320HSR_ G7_FFPE_MYCred 12	155_939	HSR-amp	No Centromeric Probe Available	HSR-amp	HSR-amp	0.501192	No Centromeric Probe Available	COLO320HSR	MYC	red	TRUE	FALSE	TRUE	Colon
COLO320HSR_ G7_FFPE_MYCred 12	217_541	HSR-amp	No Centromeric Probe Available	HSR-amp	HSR-amp	0.501192	No Centromeric Probe Available	COLO320HSR	MYC	red	TRUE	FALSE	TRUE	Colon
COLO320HSR_ G7_FFPE_MYCred 12	177_177	HSR-amp	No Centromeric Probe Available	HSR-amp	HSR-amp	0.501192	No Centromeric Probe Available	COLO320HSR	MYC	red	TRUE	FALSE	TRUE	Colon
COLO320HSR_ G7_FFPE_MYCred 12	207_761	HSR-amp	No Centromeric Probe Available	HSR-amp	HSR-amp	0.501192	No Centromeric Probe Available	COLO320HSR	MYC	red	TRUE	FALSE	TRUE	Colon
COLO320HSR_ G7_FFPE_MYCred 12	232_1232	HSR-amp	No Centromeric Probe Available	HSR-amp	HSR-amp	0.501192	No Centromeric Probe Available	COLO320HSR	MYC	red	TRUE	FALSE	TRUE	Colon
COLO320HSR_ G7_FFPE_MYCred 12	196_384	HSR-amp	No Centromeric Probe Available	HSR-amp	HSR-amp	0.501192	No Centromeric Probe Available	COLO320HSR	MYC	red	TRUE	FALSE	TRUE	Colon
COLO320HSR_ G7_FFPE_MYCred 12	194_832	HSR-amp	No Centromeric Probe Available	HSR-amp	HSR-amp	0.501192	No Centromeric Probe Available	COLO320HSR	MYC	red	TRUE	FALSE	TRUE	Colon
COLO320HSR_ G7_FFPE_MYCred 12	228_1347	HSR-amp	No Centromeric Probe Available	HSR-amp	HSR-amp	0.501192	No Centromeric Probe Available	COLO320HSR	MYC	red	TRUE	FALSE	TRUE	Colon
COLO320HSR_ G7_FFPE_MYCred 12	210_19	HSR-amp	No Centromeric Probe Available	HSR-amp	HSR-amp	0.501192	No Centromeric Probe Available	COLO320HSR	MYC	red	TRUE	FALSE	TRUE	Colon
COLO320HSR_ G7_FFPE_MYCred 12	229_309	HSR-amp	No Centromeric Probe Available	HSR-amp	HSR-amp	0.501192	No Centromeric Probe Available	COLO320HSR	MYC	red	TRUE	FALSE	TRUE	Colon
COLO320HSR_ G7_FFPE_MYCred 12	223_452	HSR-amp	No Centromeric Probe Available	HSR-amp	HSR-amp	0.501192	No Centromeric Probe Available	COLO320HSR	MYC	red	TRUE	FALSE	TRUE	Colon
COLO320HSR_ G7_FFPE_MYCred 12	211_499	HSR-amp	No Centromeric Probe Available	HSR-amp	HSR-amp	0.501192	No Centromeric Probe Available	COLO320HSR	MYC	red	TRUE	FALSE	TRUE	Colon
COLO320HSR_ G7_FFPE_MYCred 12	225_900	HSR-amp	No Centromeric Probe Available	HSR-amp	HSR-amp	0.501192	No Centromeric Probe Available	COLO320HSR	MYC	red	TRUE	FALSE	TRUE	Colon
COLO320HSR_ G7_FFPE_MYCred 12	304_105	HSR-amp	No Centromeric Probe Available	HSR-amp	HSR-amp	0.501192	No Centromeric Probe Available	COLO320HSR	MYC	red	TRUE	FALSE	TRUE	Colon
COLO320HSR_ G7_FFPE_MYCred 12	240_168	HSR-amp	No Centromeric Probe Available	HSR-amp	HSR-amp	0.501192	No Centromeric Probe Available	COLO320HSR	MYC	red	TRUE	FALSE	TRUE	Colon
COLO320HSR_ G7_FFPE_MYCred 12	253_833	HSR-amp	No Centromeric Probe Available	HSR-amp	HSR-amp	0.501192	No Centromeric Probe Available	COLO320HSR	MYC	red	TRUE	FALSE	TRUE	Colon
COLO320HSR_ G7_FFPE_MYCred 12	277_39	HSR-amp	No Centromeric Probe Available	HSR-amp	HSR-amp	0.501192	No Centromeric Probe Available	COLO320HSR	MYC	red	TRUE	FALSE	TRUE	Colon
COLO320HSR_ G7_FFPE_MYCred 12	265_388	HSR-amp	No Centromeric Probe Available	HSR-amp	HSR-amp	0.501192	No Centromeric Probe Available	COLO320HSR	MYC	red	TRUE	FALSE	TRUE	Colon
COLO320HSR_ G7_FFPE_MYCred 12	312_1370	HSR-amp	No Centromeric Probe Available	HSR-amp	HSR-amp	0.501192	No Centromeric Probe Available	COLO320HSR	MYC	red	TRUE	FALSE	TRUE	Colon
COLO320HSR_ G7_FFPE_MYCred 12	305_612	HSR-amp	No Centromeric Probe Available	HSR-amp	HSR-amp	0.501192	No Centromeric Probe Available	COLO320HSR	MYC	red	TRUE	FALSE	TRUE	Colon
COLO320HSR_ G7_FFPE_MYCred 12	294_787	HSR-amp	No Centromeric Probe Available	HSR-amp	HSR-amp	0.501192	No Centromeric Probe Available	COLO320HSR	MYC	red	TRUE	FALSE	TRUE	Colon
COLO320HSR_ G7_FFPE_MYCred 12	351_319	HSR-amp	No Centromeric Probe Available	HSR-amp	HSR-amp	0.501192	No Centromeric Probe Available	COLO320HSR	MYC	red	TRUE	FALSE	TRUE	Colon
COLO320HSR_ G7_FFPE_MYCred 12	345_479	HSR-amp	No Centromeric Probe Available	HSR-amp	HSR-amp	0.501192	No Centromeric Probe Available	COLO320HSR	MYC	red	TRUE	FALSE	TRUE	Colon
COLO320HSR_ G7_FFPE_MYCred 12	320_407	HSR-amp	No Centromeric Probe Available	HSR-amp	HSR-amp	0.501192	No Centromeric Probe Available	COLO320HSR	MYC	red	TRUE	FALSE	TRUE	Colon
COLO320HSR_ G7_FFPE_MYCred 12	332_669	HSR-amp	No Centromeric Probe Available	HSR-amp	HSR-amp	0.501192	No Centromeric Probe Available	COLO320HSR	MYC	red	TRUE	FALSE	TRUE	Colon
COLO320HSR_ G7_FFPE_MYCred 12	332_803	HSR-amp	No Centromeric Probe Available	HSR-amp	HSR-amp	0.501192	No Centromeric Probe Available	COLO320HSR	MYC	red	TRUE	FALSE	TRUE	Colon
COLO320HSR_ G7_FFPE_MYCred 12	342_1208	HSR-amp	No Centromeric Probe Available	HSR-amp	HSR-amp	0.501192	No Centromeric Probe Available	COLO320HSR	MYC	red	TRUE	FALSE	TRUE	Colon
COLO320HSR_ G7_FFPE_MYCred 12	387_1132	HSR-amp	No Centromeric Probe Available	HSR-amp	HSR-amp	0.501192	No Centromeric Probe Available	COLO320HSR	MYC	red	TRUE	FALSE	TRUE	Colon
COLO320HSR_ G7_FFPE_MYCred 12	389_1313	HSR-amp	No Centromeric Probe Available	HSR-amp	HSR-amp	0.501192	No Centromeric Probe Available	COLO320HSR	MYC	red	TRUE	FALSE	TRUE	Colon
COLO320HSR_ G7_FFPE_MYCred 12	437_612	HSR-amp	No Centromeric Probe Available	HSR-amp	HSR-amp	0.501192	No Centromeric Probe Available	COLO320HSR	MYC	red	TRUE	FALSE	TRUE	Colon
COLO320HSR_ G7_FFPE_MYCred 12	383_680	HSR-amp	No Centromeric Probe Available	HSR-amp	HSR-amp	0.501192	No Centromeric Probe Available	COLO320HSR	MYC	red	TRUE	FALSE	TRUE	Colon
COLO320HSR_ G7_FFPE_MYCred 12	387_1374	HSR-amp	No Centromeric Probe Available	HSR-amp	HSR-amp	0.501192	No Centromeric Probe Available	COLO320HSR	MYC	red	TRUE	FALSE	TRUE	Colon
COLO320HSR_ G7_FFPE_MYCred 12	388_172	HSR-amp	No Centromeric Probe Available	HSR-amp	HSR-amp	0.501192	No Centromeric Probe Available	COLO320HSR	MYC	red	TRUE	FALSE	TRUE	Colon
COLO320HSR_ G7_FFPE_MYCred 12	401_780	HSR-amp	No Centromeric Probe Available	HSR-amp	HSR-amp	0.501192	No Centromeric Probe Available	COLO320HSR	MYC	red	TRUE	FALSE	TRUE	Colon
COLO320HSR_ G7_FFPE_MYCred 12	392_849	HSR-amp	No Centromeric Probe Available	HSR-amp	HSR-amp	0.501192	No Centromeric Probe Available	COLO320HSR	MYC	red	TRUE	FALSE	TRUE	Colon
COLO320HSR_ G7_FFPE_MYCred 12	410_79	HSR-amp	No Centromeric Probe Available	HSR-amp	HSR-amp	0.501192	No Centromeric Probe Available	COLO320HSR	MYC	red	TRUE	FALSE	TRUE	Colon
COLO320HSR_ G7_FFPE_MYCred 12	398_1218	HSR-amp	No Centromeric Probe Available	HSR-amp	HSR-amp	0.501192	No Centromeric Probe Available	COLO320HSR	MYC	red	TRUE	FALSE	TRUE	Colon
COLO320HSR_ G7_FFPE_MYCred 12	427_510	HSR-amp	No Centromeric Probe Available	HSR-amp	HSR-amp	0.501192	No Centromeric Probe Available	COLO320HSR	MYC	red	TRUE	FALSE	TRUE	Colon
COLO320HSR_ G7_FFPE_MYCred 12	460_1286	HSR-amp	No Centromeric Probe Available	HSR-amp	HSR-amp	0.501192	No Centromeric Probe Available	COLO320HSR	MYC	red	TRUE	FALSE	TRUE	Colon
COLO320HSR_ G7_FFPE_MYCred 12	459_228	HSR-amp	No Centromeric Probe Available	HSR-amp	HSR-amp	0.501192	No Centromeric Probe Available	COLO320HSR	MYC	red	TRUE	FALSE	TRUE	Colon
COLO320HSR_ G7_FFPE_MYCred 12	448_693	HSR-amp	No Centromeric Probe Available	HSR-amp	HSR-amp	0.501192	No Centromeric Probe Available	COLO320HSR	MYC	red	TRUE	FALSE	TRUE	Colon
COLO320HSR_ G7_FFPE_MYCred 12	482_829	HSR-amp	No Centromeric Probe Available	HSR-amp	HSR-amp	0.501192	No Centromeric Probe Available	COLO320HSR	MYC	red	TRUE	FALSE	TRUE	Colon
COLO320HSR_ G7_FFPE_MYCred 12	520_323	HSR-amp	No Centromeric Probe Available	HSR-amp	HSR-amp	0.501192	No Centromeric Probe Available	COLO320HSR	MYC	red	TRUE	FALSE	TRUE	Colon
COLO320HSR_ G7_FFPE_MYCred 12	478_131	HSR-amp	No Centromeric Probe Available	HSR-amp	HSR-amp	0.501192	No Centromeric Probe Available	COLO320HSR	MYC	red	TRUE	FALSE	TRUE	Colon
COLO320HSR_ G7_FFPE_MYCred 12	517_27	HSR-amp	No Centromeric Probe Available	HSR-amp	HSR-amp	0.501192	No Centromeric Probe Available	COLO320HSR	MYC	red	TRUE	FALSE	TRUE	Colon
COLO320HSR_ G7_FFPE_MYCred 12	502_912	HSR-amp	No Centromeric Probe Available	HSR-amp	HSR-amp	0.501192	No Centromeric Probe Available	COLO320HSR	MYC	red	TRUE	FALSE	TRUE	Colon
COLO320HSR_ G7_FFPE_MYCred 12	507_1161	HSR-amp	No Centromeric Probe Available	HSR-amp	HSR-amp	0.501192	No Centromeric Probe Available	COLO320HSR	MYC	red	TRUE	FALSE	TRUE	Colon
COLO320HSR_ G7_FFPE_MYCred 12	535_491	HSR-amp	No Centromeric Probe Available	HSR-amp	HSR-amp	0.501192	No Centromeric Probe Available	COLO320HSR	MYC	red	TRUE	FALSE	TRUE	Colon
COLO320HSR_ G7_FFPE_MYCred 12	516_737	HSR-amp	No Centromeric Probe Available	HSR-amp	HSR-amp	0.501192	No Centromeric Probe Available	COLO320HSR	MYC	red	TRUE	FALSE	TRUE	Colon
COLO320HSR_ G7_FFPE_MYCred 12	561_168	HSR-amp	No Centromeric Probe Available	HSR-amp	HSR-amp	0.501192	No Centromeric Probe Available	COLO320HSR	MYC	red	TRUE	FALSE	TRUE	Colon
COLO320HSR_ G7_FFPE_MYCred 12	587_1223	HSR-amp	No Centromeric Probe Available	HSR-amp	HSR-amp	0.501192	No Centromeric Probe Available	COLO320HSR	MYC	red	TRUE	FALSE	TRUE	Colon
COLO320HSR_ G7_FFPE_MYCred 12	555_659	HSR-amp	No Centromeric Probe Available	HSR-amp	HSR-amp	0.501192	No Centromeric Probe Available	COLO320HSR	MYC	red	TRUE	FALSE	TRUE	Colon
COLO320HSR_ G7_FFPE_MYCred 12	561_1306	HSR-amp	No Centromeric Probe Available	HSR-amp	HSR-amp	0.501192	No Centromeric Probe Available	COLO320HSR	MYC	red	TRUE	FALSE	TRUE	Colon
COLO320HSR_ G7_FFPE_MYCred 12	579_776	HSR-amp	No Centromeric Probe Available	HSR-amp	HSR-amp	0.501192	No Centromeric Probe Available	COLO320HSR	MYC	red	TRUE	FALSE	TRUE	Colon
COLO320HSR_ G7_FFPE_MYCred 12	605_485	HSR-amp	No Centromeric Probe Available	HSR-amp	HSR-amp	0.501192	No Centromeric Probe Available	COLO320HSR	MYC	red	TRUE	FALSE	TRUE	Colon
COLO320HSR_ G7_FFPE_MYCred 12	598_17	HSR-amp	No Centromeric Probe Available	HSR-amp	HSR-amp	0.501192	No Centromeric Probe Available	COLO320HSR	MYC	red	TRUE	FALSE	TRUE	Colon
COLO320HSR_ G7_FFPE_MYCred 12	593_73	HSR-amp	No Centromeric Probe Available	HSR-amp	HSR-amp	0.501192	No Centromeric Probe Available	COLO320HSR	MYC	red	TRUE	FALSE	TRUE	Colon
COLO320HSR_ G7_FFPE_MYCred 12	603_401	HSR-amp	No Centromeric Probe Available	HSR-amp	HSR-amp	0.501192	No Centromeric Probe Available	COLO320HSR	MYC	red	TRUE	FALSE	TRUE	Colon
COLO320HSR_ G7_FFPE_MYCred 12	664_908	HSR-amp	No Centromeric Probe Available	HSR-amp	HSR-amp	0.501192	No Centromeric Probe Available	COLO320HSR	MYC	red	TRUE	FALSE	TRUE	Colon
COLO320HSR_ G7_FFPE_MYCred 12	637_600	HSR-amp	No Centromeric Probe Available	HSR-amp	HSR-amp	0.501192	No Centromeric Probe Available	COLO320HSR	MYC	red	TRUE	FALSE	TRUE	Colon
COLO320HSR_ G7_FFPE_MYCred 12	618_677	HSR-amp	No Centromeric Probe Available	HSR-amp	HSR-amp	0.501192	No Centromeric Probe Available	COLO320HSR	MYC	red	TRUE	FALSE	TRUE	Colon
COLO320HSR_ G7_FFPE_MYCred 12	668_1327	HSR-amp	No Centromeric Probe Available	HSR-amp	HSR-amp	0.501192	No Centromeric Probe Available	COLO320HSR	MYC	red	TRUE	FALSE	TRUE	Colon
COLO320HSR_ G7_FFPE_MYCred 12	658_741	HSR-amp	No Centromeric Probe Available	HSR-amp	HSR-amp	0.501192	No Centromeric Probe Available	COLO320HSR	MYC	red	TRUE	FALSE	TRUE	Colon
COLO320HSR_ G7_FFPE_MYCred 12	642_238	HSR-amp	No Centromeric Probe Available	HSR-amp	HSR-amp	0.501192	No Centromeric Probe Available	COLO320HSR	MYC	red	TRUE	FALSE	TRUE	Colon
COLO320HSR_ G7_FFPE_MYCred 12	650_821	HSR-amp	No Centromeric Probe Available	HSR-amp	HSR-amp	0.501192	No Centromeric Probe Available	COLO320HSR	MYC	red	TRUE	FALSE	TRUE	Colon
COLO320HSR_ G7_FFPE_MYCred 12	662_172	HSR-amp	No Centromeric Probe Available	HSR-amp	HSR-amp	0.501192	No Centromeric Probe Available	COLO320HSR	MYC	red	TRUE	FALSE	TRUE	Colon
COLO320HSR_ G7_FFPE_MYCred 12	663_332	HSR-amp	No Centromeric Probe Available	HSR-amp	HSR-amp	0.501192	No Centromeric Probe Available	COLO320HSR	MYC	red	TRUE	FALSE	TRUE	Colon
COLO320HSR_ G7_FFPE_MYCred 12	675_400	HSR-amp	No Centromeric Probe Available	HSR-amp	HSR-amp	0.501192	No Centromeric Probe Available	COLO320HSR	MYC	red	TRUE	FALSE	TRUE	Colon
COLO320HSR_ G7_FFPE_MYCred 12	695_466	HSR-amp	No Centromeric Probe Available	HSR-amp	HSR-amp	0.501192	No Centromeric Probe Available	COLO320HSR	MYC	red	TRUE	FALSE	TRUE	Colon
COLO320HSR_ G7_FFPE_MYCred 12	756_95	HSR-amp	No Centromeric Probe Available	HSR-amp	HSR-amp	0.501192	No Centromeric Probe Available	COLO320HSR	MYC	red	TRUE	FALSE	TRUE	Colon
COLO320HSR_ G7_FFPE_MYCred 12	700_1156	HSR-amp	No Centromeric Probe Available	HSR-amp	HSR-amp	0.501192	No Centromeric Probe Available	COLO320HSR	MYC	red	TRUE	FALSE	TRUE	Colon
COLO320HSR_ G7_FFPE_MYCred 12	680_536	HSR-amp	No Centromeric Probe Available	HSR-amp	HSR-amp	0.501192	No Centromeric Probe Available	COLO320HSR	MYC	red	TRUE	FALSE	TRUE	Colon
COLO320HSR_ G7_FFPE_MYCred 12	836_306	HSR-amp	No Centromeric Probe Available	HSR-amp	HSR-amp	0.501192	No Centromeric Probe Available	COLO320HSR	MYC	red	TRUE	FALSE	TRUE	Colon
COLO320HSR_ G7_FFPE_MYCred 12	755_843	HSR-amp	No Centromeric Probe Available	HSR-amp	HSR-amp	0.501192	No Centromeric Probe Available	COLO320HSR	MYC	red	TRUE	FALSE	TRUE	Colon
COLO320HSR_ G7_FFPE_MYCred 12	752_584	HSR-amp	No Centromeric Probe Available	HSR-amp	HSR-amp	0.501192	No Centromeric Probe Available	COLO320HSR	MYC	red	TRUE	FALSE	TRUE	Colon
COLO320HSR_ G7_FFPE_MYCred 12	719_7	HSR-amp	No Centromeric Probe Available	HSR-amp	HSR-amp	0.501192	No Centromeric Probe Available	COLO320HSR	MYC	red	TRUE	FALSE	TRUE	Colon
COLO320HSR_ G7_FFPE_MYCred 12	800_1243	HSR-amp	No Centromeric Probe Available	HSR-amp	HSR-amp	0.501192	No Centromeric Probe Available	COLO320HSR	MYC	red	TRUE	FALSE	TRUE	Colon
COLO320HSR_ G7_FFPE_MYCred 12	767_735	HSR-amp	No Centromeric Probe Available	HSR-amp	HSR-amp	0.501192	No Centromeric Probe Available	COLO320HSR	MYC	red	TRUE	FALSE	TRUE	Colon
COLO320HSR_ G7_FFPE_MYCred 12	735_389	HSR-amp	No Centromeric Probe Available	HSR-amp	HSR-amp	0.501192	No Centromeric Probe Available	COLO320HSR	MYC	red	TRUE	FALSE	TRUE	Colon
COLO320HSR_ G7_FFPE_MYCred 12	740_1084	HSR-amp	No Centromeric Probe Available	HSR-amp	HSR-amp	0.501192	No Centromeric Probe Available	COLO320HSR	MYC	red	TRUE	FALSE	TRUE	Colon
COLO320HSR_ G7_FFPE_MYCred 12	743_1189	HSR-amp	No Centromeric Probe Available	HSR-amp	HSR-amp	0.501192	No Centromeric Probe Available	COLO320HSR	MYC	red	TRUE	FALSE	TRUE	Colon
COLO320HSR_ G7_FFPE_MYCred 12	776_650	HSR-amp	No Centromeric Probe Available	HSR-amp	HSR-amp	0.501192	No Centromeric Probe Available	COLO320HSR	MYC	red	TRUE	FALSE	TRUE	Colon
COLO320HSR_ G7_FFPE_MYCred 12	800_1350	HSR-amp	No Centromeric Probe Available	HSR-amp	HSR-amp	0.501192	No Centromeric Probe Available	COLO320HSR	MYC	red	TRUE	FALSE	TRUE	Colon
COLO320HSR_ G7_FFPE_MYCred 12	782_185	HSR-amp	No Centromeric Probe Available	HSR-amp	HSR-amp	0.501192	No Centromeric Probe Available	COLO320HSR	MYC	red	TRUE	FALSE	TRUE	Colon
COLO320HSR_ G7_FFPE_MYCred 12	798_429	HSR-amp	No Centromeric Probe Available	HSR-amp	HSR-amp	0.501192	No Centromeric Probe Available	COLO320HSR	MYC	red	TRUE	FALSE	TRUE	Colon
COLO320HSR_ G7_FFPE_MYCred 12	814_1018	HSR-amp	No Centromeric Probe Available	HSR-amp	HSR-amp	0.501192	No Centromeric Probe Available	COLO320HSR	MYC	red	TRUE	FALSE	TRUE	Colon
COLO320HSR_ G7_FFPE_MYCred 12	808_1154	HSR-amp	No Centromeric Probe Available	HSR-amp	HSR-amp	0.501192	No Centromeric Probe Available	COLO320HSR	MYC	red	TRUE	FALSE	TRUE	Colon
COLO320HSR_ G7_FFPE_MYCred 12	849_484	HSR-amp	No Centromeric Probe Available	HSR-amp	HSR-amp	0.501192	No Centromeric Probe Available	COLO320HSR	MYC	red	TRUE	FALSE	TRUE	Colon
COLO320HSR_ G7_FFPE_MYCred 12	844_28	HSR-amp	No Centromeric Probe Available	HSR-amp	HSR-amp	0.501192	No Centromeric Probe Available	COLO320HSR	MYC	red	TRUE	FALSE	TRUE	Colon
COLO320HSR_ G7_FFPE_MYCred 12	901_636	HSR-amp	No Centromeric Probe Available	HSR-amp	HSR-amp	0.501192	No Centromeric Probe Available	COLO320HSR	MYC	red	TRUE	FALSE	TRUE	Colon
COLO320HSR_ G7_FFPE_MYCred 12	843_953	HSR-amp	No Centromeric Probe Available	HSR-amp	HSR-amp	0.501192	No Centromeric Probe Available	COLO320HSR	MYC	red	TRUE	FALSE	TRUE	Colon
COLO320HSR_ G7_FFPE_MYCred 12	850_608	HSR-amp	No Centromeric Probe Available	HSR-amp	HSR-amp	0.501192	No Centromeric Probe Available	COLO320HSR	MYC	red	TRUE	FALSE	TRUE	Colon
COLO320HSR_ G7_FFPE_MYCred 12	851_854	HSR-amp	No Centromeric Probe Available	HSR-amp	HSR-amp	0.501192	No Centromeric Probe Available	COLO320HSR	MYC	red	TRUE	FALSE	TRUE	Colon
COLO320HSR_ G7_FFPE_MYCred 12	921_158	HSR-amp	No Centromeric Probe Available	HSR-amp	HSR-amp	0.501192	No Centromeric Probe Available	COLO320HSR	MYC	red	TRUE	FALSE	TRUE	Colon
COLO320HSR_ G7_FFPE_MYCred 12	877_545	HSR-amp	No Centromeric Probe Available	HSR-amp	HSR-amp	0.501192	No Centromeric Probe Available	COLO320HSR	MYC	red	TRUE	FALSE	TRUE	Colon
COLO320HSR_ G7_FFPE_MYCred 12	888_1315	HSR-amp	No Centromeric Probe Available	HSR-amp	HSR-amp	0.501192	No Centromeric Probe Available	COLO320HSR	MYC	red	TRUE	FALSE	TRUE	Colon
COLO320HSR_ G7_FFPE_MYCred 12	900_1179	HSR-amp	No Centromeric Probe Available	HSR-amp	HSR-amp	0.501192	No Centromeric Probe Available	COLO320HSR	MYC	red	TRUE	FALSE	TRUE	Colon
COLO320HSR_ G7_FFPE_MYCred 12	964_1095	HSR-amp	No Centromeric Probe Available	HSR-amp	HSR-amp	0.501192	No Centromeric Probe Available	COLO320HSR	MYC	red	TRUE	FALSE	TRUE	Colon
COLO320HSR_ G7_FFPE_MYCred 12	969_1201	HSR-amp	No Centromeric Probe Available	HSR-amp	HSR-amp	0.501192	No Centromeric Probe Available	COLO320HSR	MYC	red	TRUE	FALSE	TRUE	Colon
COLO320HSR_ G7_FFPE_MYCred 12	959_26	HSR-amp	No Centromeric Probe Available	HSR-amp	HSR-amp	0.501192	No Centromeric Probe Available	COLO320HSR	MYC	red	TRUE	FALSE	TRUE	Colon
COLO320HSR_ G7_FFPE_MYCred 12	963_643	HSR-amp	No Centromeric Probe Available	HSR-amp	HSR-amp	0.501192	No Centromeric Probe Available	COLO320HSR	MYC	red	TRUE	FALSE	TRUE	Colon
COLO320HSR_ G7_FFPE_MYCred 12	978_774	HSR-amp	No Centromeric Probe Available	HSR-amp	HSR-amp	0.501192	No Centromeric Probe Available	COLO320HSR	MYC	red	TRUE	FALSE	TRUE	Colon
COLO320HSR_ G7_FFPE_MYCred 12	982_424	HSR-amp	No Centromeric Probe Available	HSR-amp	HSR-amp	0.501192	No Centromeric Probe Available	COLO320HSR	MYC	red	TRUE	FALSE	TRUE	Colon
COLO320HSR_ G7_FFPE_MYCred 12	984_524	HSR-amp	No Centromeric Probe Available	HSR-amp	HSR-amp	0.501192	No Centromeric Probe Available	COLO320HSR	MYC	red	TRUE	FALSE	TRUE	Colon
COLO320HSR_ G7_FFPE_MYCred 12	986_256	HSR-amp	No Centromeric Probe Available	HSR-amp	HSR-amp	0.501192	No Centromeric Probe Available	COLO320HSR	MYC	red	TRUE	FALSE	TRUE	Colon
COLO320HSR_ G7_FFPE_MYCred 12	992_1319	HSR-amp	No Centromeric Probe Available	HSR-amp	HSR-amp	0.501192	No Centromeric Probe Available	COLO320HSR	MYC	red	TRUE	FALSE	TRUE	Colon
COLO320HSR_ G7_FFPE_MYCred 12	995_73	HSR-amp	No Centromeric Probe Available	HSR-amp	HSR-amp	0.501192	No Centromeric Probe Available	COLO320HSR	MYC	red	TRUE	FALSE	TRUE	Colon
COLO320HSR_ G7_FFPE_MYCred 12	994_894	HSR-amp	No Centromeric Probe Available	HSR-amp	HSR-amp	0.501192	No Centromeric Probe Available	COLO320HSR	MYC	red	TRUE	FALSE	TRUE	Colon
COLO320HSR_ G7_FFPE_MYCred 12	1000_697	HSR-amp	No Centromeric Probe Available	HSR-amp	HSR-amp	0.501192	No Centromeric Probe Available	COLO320HSR	MYC	red	TRUE	FALSE	TRUE	Colon
COLO320HSR_ G7_FFPE_MYCred 12	1001_1003	HSR-amp	No Centromeric Probe Available	HSR-amp	HSR-amp	0.501192	No Centromeric Probe Available	COLO320HSR	MYC	red	TRUE	FALSE	TRUE	Colon
COLO320HSR_ G7_FFPE_MYCred 12	1002_198	HSR-amp	No Centromeric Probe Available	HSR-amp	HSR-amp	0.501192	No Centromeric Probe Available	COLO320HSR	MYC	red	TRUE	FALSE	TRUE	Colon
COLO320HSR MYC green 10	39_1113	HSR-amp	No Centromeric Probe Available	HSR-amp	HSR-amp	5.87093	No Centromeric Probe Available	COLO320HSR	MYC	green	FALSE	FALSE	TRUE	Colon
COLO320HSR MYC green 10	149_1281	HSR-amp	No Centromeric Probe Available	HSR-amp	HSR-amp	5.87093	No Centromeric Probe Available	COLO320HSR	MYC	green	FALSE	FALSE	TRUE	Colon
COLO320HSR MYC green 10	178_1110	HSR-amp	No Centromeric Probe Available	HSR-amp	HSR-amp	5.87093	No Centromeric Probe Available	COLO320HSR	MYC	green	FALSE	FALSE	TRUE	Colon
COLO320HSR MYC green 10	253_395	HSR-amp	No Centromeric Probe Available	HSR-amp	HSR-amp	5.87093	No Centromeric Probe Available	COLO320HSR	MYC	green	FALSE	FALSE	TRUE	Colon
COLO320HSR MYC green 10	258_1221	HSR-amp	No Centromeric Probe Available	HSR-amp	HSR-amp	5.87093	No Centromeric Probe Available	COLO320HSR	MYC	green	FALSE	FALSE	TRUE	Colon
COLO320HSR MYC green 10	317_687	HSR-amp	No Centromeric Probe Available	HSR-amp	HSR-amp	5.87093	No Centromeric Probe Available	COLO320HSR	MYC	green	FALSE	FALSE	TRUE	Colon
COLO320HSR MYC green 10	378_1114	HSR-amp	No Centromeric Probe Available	HSR-amp	HSR-amp	5.87093	No Centromeric Probe Available	COLO320HSR	MYC	green	FALSE	FALSE	TRUE	Colon
COLO320HSR MYC green 10	406_856	HSR-amp	No Centromeric Probe Available	HSR-amp	HSR-amp	5.87093	No Centromeric Probe Available	COLO320HSR	MYC	green	FALSE	FALSE	TRUE	Colon
COLO320HSR MYC green 10	387_362	HSR-amp	No Centromeric Probe Available	HSR-amp	HSR-amp	5.87093	No Centromeric Probe Available	COLO320HSR	MYC	green	FALSE	FALSE	TRUE	Colon
COLO320HSR MYC green 10	426_231	HSR-amp	No Centromeric Probe Available	HSR-amp	HSR-amp	5.87093	No Centromeric Probe Available	COLO320HSR	MYC	green	FALSE	FALSE	TRUE	Colon
COLO320HSR MYC green 10	437_462	HSR-amp	No Centromeric Probe Available	HSR-amp	HSR-amp	5.87093	No Centromeric Probe Available	COLO320HSR	MYC	green	FALSE	FALSE	TRUE	Colon
COLO320HSR MYC green 10	477_1288	HSR-amp	No Centromeric Probe Available	HSR-amp	HSR-amp	5.87093	No Centromeric Probe Available	COLO320HSR	MYC	green	FALSE	FALSE	TRUE	Colon
COLO320HSR MYC green 10	539_1050	EC-amp	No Centromeric Probe Available	EC-amp	HSR-amp	5.87093	No Centromeric Probe Available	COLO320HSR	MYC	green	FALSE	FALSE	TRUE	Colon
COLO320HSR MYC green 10	530_58	HSR-amp	No Centromeric Probe Available	HSR-amp	HSR-amp	5.87093	No Centromeric Probe Available	COLO320HSR	MYC	green	FALSE	FALSE	TRUE	Colon
COLO320HSR MYC green 10	520_366	HSR-amp	No Centromeric Probe Available	HSR-amp	HSR-amp	5.87093	No Centromeric Probe Available	COLO320HSR	MYC	green	FALSE	FALSE	TRUE	Colon
COLO320HSR MYC green 10	554_516	HSR-amp	No Centromeric Probe Available	HSR-amp	HSR-amp	5.87093	No Centromeric Probe Available	COLO320HSR	MYC	green	FALSE	FALSE	TRUE	Colon
COLO320HSR MYC green 10	637_790	HSR-amp	No Centromeric Probe Available	HSR-amp	HSR-amp	5.87093	No Centromeric Probe Available	COLO320HSR	MYC	green	FALSE	FALSE	TRUE	Colon
COLO320HSR MYC green 10	665_1222	HSR-amp	No Centromeric Probe Available	HSR-amp	HSR-amp	5.87093	No Centromeric Probe Available	COLO320HSR	MYC	green	FALSE	FALSE	TRUE	Colon
COLO320HSR MYC green 10	700_124	HSR-amp	No Centromeric Probe Available	HSR-amp	HSR-amp	5.87093	No Centromeric Probe Available	COLO320HSR	MYC	green	FALSE	FALSE	TRUE	Colon
COLO320HSR MYC green 10	691_288	HSR-amp	No Centromeric Probe Available	HSR-amp	HSR-amp	5.87093	No Centromeric Probe Available	COLO320HSR	MYC	green	FALSE	FALSE	TRUE	Colon
COLO320HSR MYC green 10	698_915	HSR-amp	No Centromeric Probe Available	HSR-amp	HSR-amp	5.87093	No Centromeric Probe Available	COLO320HSR	MYC	green	FALSE	FALSE	TRUE	Colon
COLO320HSR MYC green 10	722_1043	HSR-amp	No Centromeric Probe Available	HSR-amp	HSR-amp	5.87093	No Centromeric Probe Available	COLO320HSR	MYC	green	FALSE	FALSE	TRUE	Colon
COLO320HSR MYC green 10	787_935	HSR-amp	No Centromeric Probe Available	HSR-amp	HSR-amp	5.87093	No Centromeric Probe Available	COLO320HSR	MYC	green	FALSE	FALSE	TRUE	Colon
COLO320HSR MYC green 10	840_741	HSR-amp	No Centromeric Probe Available	HSR-amp	HSR-amp	5.87093	No Centromeric Probe Available	COLO320HSR	MYC	green	FALSE	FALSE	TRUE	Colon
COLO320HSR MYC green 10	847_1167	HSR-amp	No Centromeric Probe Available	HSR-amp	HSR-amp	5.87093	No Centromeric Probe Available	COLO320HSR	MYC	green	FALSE	FALSE	TRUE	Colon
COLO320HSR MYC green 10	881_1026	HSR-amp	No Centromeric Probe Available	HSR-amp	HSR-amp	5.87093	No Centromeric Probe Available	COLO320HSR	MYC	green	FALSE	FALSE	TRUE	Colon
COLO320HSR MYC green 10	882_900	HSR-amp	No Centromeric Probe Available	HSR-amp	HSR-amp	5.87093	No Centromeric Probe Available	COLO320HSR	MYC	green	FALSE	FALSE	TRUE	Colon
COLO320HSR MYC green 10	966_756	HSR-amp	No Centromeric Probe Available	HSR-amp	HSR-amp	5.87093	No Centromeric Probe Available	COLO320HSR	MYC	green	FALSE	FALSE	TRUE	Colon
COLO320HSR MYC green 3	404_1090	HSR-amp	No Centromeric Probe Available	HSR-amp	HSR-amp	12.8321	No Centromeric Probe Available	COLO320HSR	MYC	green	FALSE	FALSE	TRUE	Colon
COLO320HSR MYC green 3	304_426	EC-amp	No Centromeric Probe Available	EC-amp	HSR-amp	12.8321	No Centromeric Probe Available	COLO320HSR	MYC	green	FALSE	FALSE	TRUE	Colon
COLO320HSR MYC green 3	338_218	HSR-amp	No Centromeric Probe Available	HSR-amp	HSR-amp	12.8321	No Centromeric Probe Available	COLO320HSR	MYC	green	FALSE	FALSE	TRUE	Colon
COLO320HSR MYC green 3	715_970	HSR-amp	No Centromeric Probe Available	HSR-amp	HSR-amp	12.8321	No Centromeric Probe Available	COLO320HSR	MYC	green	FALSE	FALSE	TRUE	Colon
COLO320HSR MYC green 3	613_747	HSR-amp	No Centromeric Probe Available	HSR-amp	HSR-amp	12.8321	No Centromeric Probe Available	COLO320HSR	MYC	green	FALSE	FALSE	TRUE	Colon
COLO320HSR MYC green 5	27_1164	HSR-amp	No Centromeric Probe Available	HSR-amp	HSR-amp	10.4734	No Centromeric Probe Available	COLO320HSR	MYC	green	FALSE	FALSE	TRUE	Colon
COLO320HSR MYC green 5	83_1357	HSR-amp	No Centromeric Probe Available	HSR-amp	HSR-amp	10.4734	No Centromeric Probe Available	COLO320HSR	MYC	green	FALSE	FALSE	TRUE	Colon
COLO320HSR MYC green 5	143_1270	HSR-amp	No Centromeric Probe Available	HSR-amp	HSR-amp	10.4734	No Centromeric Probe Available	COLO320HSR	MYC	green	FALSE	FALSE	TRUE	Colon
COLO320HSR MYC green 5	273_1322	HSR-amp	No Centromeric Probe Available	HSR-amp	HSR-amp	10.4734	No Centromeric Probe Available	COLO320HSR	MYC	green	FALSE	FALSE	TRUE	Colon
COLO320HSR MYC green 5	362_990	HSR-amp	No Centromeric Probe Available	HSR-amp	HSR-amp	10.4734	No Centromeric Probe Available	COLO320HSR	MYC	green	FALSE	FALSE	TRUE	Colon
COLO320HSR MYC green 5	396_624	HSR-amp	No Centromeric Probe Available	HSR-amp	HSR-amp	10.4734	No Centromeric Probe Available	COLO320HSR	MYC	green	FALSE	FALSE	TRUE	Colon
COLO320HSR MYC green 5	388_435	HSR-amp	No Centromeric Probe Available	HSR-amp	HSR-amp	10.4734	No Centromeric Probe Available	COLO320HSR	MYC	green	FALSE	FALSE	TRUE	Colon
COLO320HSR MYC green 5	415_1235	HSR-amp	No Centromeric Probe Available	HSR-amp	HSR-amp	10.4734	No Centromeric Probe Available	COLO320HSR	MYC	green	FALSE	FALSE	TRUE	Colon
COLO320HSR MYC green 5	488_251	HSR-amp	No Centromeric Probe Available	HSR-amp	HSR-amp	10.4734	No Centromeric Probe Available	COLO320HSR	MYC	green	FALSE	FALSE	TRUE	Colon
COLO320HSR MYC green 5	599_439	HSR-amp	No Centromeric Probe Available	HSR-amp	HSR-amp	10.4734	No Centromeric Probe Available	COLO320HSR	MYC	green	FALSE	FALSE	TRUE	Colon
COLO320HSR MYC green 5	601_785	HSR-amp	No Centromeric Probe Available	HSR-amp	HSR-amp	10.4734	No Centromeric Probe Available	COLO320HSR	MYC	green	FALSE	FALSE	TRUE	Colon
COLO320HSR MYC green 5	911_445	HSR-amp	No Centromeric Probe Available	HSR-amp	HSR-amp	10.4734	No Centromeric Probe Available	COLO320HSR	MYC	green	FALSE	FALSE	TRUE	Colon
COLO320HSR MYC green 6	234_613	HSR-amp	No Centromeric Probe Available	HSR-amp	HSR-amp	14.6993	No Centromeric Probe Available	COLO320HSR	MYC	green	FALSE	FALSE	TRUE	Colon
COLO320HSR MYC green 6	331_373	HSR-amp	No Centromeric Probe Available	HSR-amp	HSR-amp	14.6993	No Centromeric Probe Available	COLO320HSR	MYC	green	FALSE	FALSE	TRUE	Colon
COLO320HSR MYC green 6	369_889	HSR-amp	No Centromeric Probe Available	HSR-amp	HSR-amp	14.6993	No Centromeric Probe Available	COLO320HSR	MYC	green	FALSE	FALSE	TRUE	Colon
COLO320HSR MYC green 6	539_547	HSR-amp	No Centromeric Probe Available	HSR-amp	HSR-amp	14.6993	No Centromeric Probe Available	COLO320HSR	MYC	green	FALSE	FALSE	TRUE	Colon
COLO320HSR MYC green 6	638_1062	HSR-amp	No Centromeric Probe Available	HSR-amp	HSR-amp	14.6993	No Centromeric Probe Available	COLO320HSR	MYC	green	FALSE	FALSE	TRUE	Colon
COLO320HSR MYC green 6	741_1156	HSR-amp	No Centromeric Probe Available	HSR-amp	HSR-amp	14.6993	No Centromeric Probe Available	COLO320HSR	MYC	green	FALSE	FALSE	TRUE	Colon
COLO320HSR MYC green 7	127_237	HSR-amp	No Centromeric Probe Available	HSR-amp	HSR-amp	7.33897	No Centromeric Probe Available	COLO320HSR	MYC	green	FALSE	FALSE	TRUE	Colon
COLO320HSR MYC green 7	437_857	HSR-amp	No Centromeric Probe Available	HSR-amp	HSR-amp	7.33897	No Centromeric Probe Available	COLO320HSR	MYC	green	FALSE	FALSE	TRUE	Colon
COLO320HSR MYC green 7	437_857	HSR-amp	No Centromeric Probe Available	HSR-amp	HSR-amp	7.33897	No Centromeric Probe Available	COLO320HSR	MYC	green	FALSE	FALSE	TRUE	Colon
COLO320HSR MYC green 7	313_565	HSR-amp	No Centromeric Probe Available	HSR-amp	HSR-amp	7.33897	No Centromeric Probe Available	COLO320HSR	MYC	green	FALSE	FALSE	TRUE	Colon
COLO320HSR MYC green 7	630_678	HSR-amp	No Centromeric Probe Available	HSR-amp	HSR-amp	7.33897	No Centromeric Probe Available	COLO320HSR	MYC	green	FALSE	FALSE	TRUE	Colon
COLO320HSR MYC green 7	818_420	HSR-amp	No Centromeric Probe Available	HSR-amp	HSR-amp	7.33897	No Centromeric Probe Available	COLO320HSR	MYC	green	FALSE	FALSE	TRUE	Colon
COLO320HSR MYC green 7	824_897	HSR-amp	No Centromeric Probe Available	HSR-amp	HSR-amp	7.33897	No Centromeric Probe Available	COLO320HSR	MYC	green	FALSE	FALSE	TRUE	Colon
COLO320HSR MYC green 7	987_1172	HSR-amp	No Centromeric Probe Available	HSR-amp	HSR-amp	7.33897	No Centromeric Probe Available	COLO320HSR	MYC	green	FALSE	FALSE	TRUE	Colon
Colo320HSR_Myc_Red (1)	56_1335	HSR-amp	No Centromeric Probe Available	HSR-amp	HSR-amp	0.806424	No Centromeric Probe Available	COLO320HSR	MYC	red	FALSE	FALSE	TRUE	Colon
Colo320HSR_Myc_Red (1)	400_620	HSR-amp	No Centromeric Probe Available	HSR-amp	HSR-amp	0.806424	No Centromeric Probe Available	COLO320HSR	MYC	red	FALSE	FALSE	TRUE	Colon
Colo320HSR_Myc_Red (1)	553_297	HSR-amp	No Centromeric Probe Available	HSR-amp	HSR-amp	0.806424	No Centromeric Probe Available	COLO320HSR	MYC	red	FALSE	FALSE	TRUE	Colon
Colo320HSR_Myc_Red (1)	614_486	HSR-amp	No Centromeric Probe Available	HSR-amp	HSR-amp	0.806424	No Centromeric Probe Available	COLO320HSR	MYC	red	FALSE	FALSE	TRUE	Colon
Colo320HSR_Myc_Red (1)	715_962	HSR-amp	No Centromeric Probe Available	HSR-amp	HSR-amp	0.806424	No Centromeric Probe Available	COLO320HSR	MYC	red	FALSE	FALSE	TRUE	Colon
Colo320HSR_Myc_Red (1)	931_942	HSR-amp	No Centromeric Probe Available	HSR-amp	HSR-amp	0.806424	No Centromeric Probe Available	COLO320HSR	MYC	red	FALSE	FALSE	TRUE	Colon
Colo320HSR_Myc_Red (1)	1134_1917	EC-amp	No Centromeric Probe Available	EC-amp	HSR-amp	0.806424	No Centromeric Probe Available	COLO320HSR	MYC	red	FALSE	FALSE	TRUE	Colon
Colo320HSR_Myc_Red (1)	1186_325	HSR-amp	No Centromeric Probe Available	HSR-amp	HSR-amp	0.806424	No Centromeric Probe Available	COLO320HSR	MYC	red	FALSE	FALSE	TRUE	Colon
Colo320HSR_Myc_Red (1)	1463_1256	HSR-amp	No Centromeric Probe Available	HSR-amp	HSR-amp	0.806424	No Centromeric Probe Available	COLO320HSR	MYC	red	FALSE	FALSE	TRUE	Colon
Colo320HSR_Myc_Red (1)	1706_1985	HSR-amp	No Centromeric Probe Available	HSR-amp	HSR-amp	0.806424	No Centromeric Probe Available	COLO320HSR	MYC	red	FALSE	FALSE	TRUE	Colon
Colo320HSR_Myc_Red (1)	1789_764	HSR-amp	No Centromeric Probe Available	HSR-amp	HSR-amp	0.806424	No Centromeric Probe Available	COLO320HSR	MYC	red	FALSE	FALSE	TRUE	Colon
Colo320HSR_Myc_Red (1)	1808_319	HSR-amp	No Centromeric Probe Available	HSR-amp	HSR-amp	0.806424	No Centromeric Probe Available	COLO320HSR	MYC	red	FALSE	FALSE	TRUE	Colon
Colo320HSR_Myc_Red (2)	395_530	HSR-amp	No Centromeric Probe Available	HSR-amp	HSR-amp	0.525168	No Centromeric Probe Available	COLO320HSR	MYC	red	FALSE	FALSE	TRUE	Colon
Colo320HSR_Myc_Red (2)	426_265	HSR-amp	No Centromeric Probe Available	HSR-amp	HSR-amp	0.525168	No Centromeric Probe Available	COLO320HSR	MYC	red	FALSE	FALSE	TRUE	Colon
Colo320HSR_Myc_Red (2)	589_1073	HSR-amp	No Centromeric Probe Available	HSR-amp	HSR-amp	0.525168	No Centromeric Probe Available	COLO320HSR	MYC	red	FALSE	FALSE	TRUE	Colon
Colo320HSR_Myc_Red (2)	595_1482	HSR-amp	No Centromeric Probe Available	HSR-amp	HSR-amp	0.525168	No Centromeric Probe Available	COLO320HSR	MYC	red	FALSE	FALSE	TRUE	Colon
Colo320HSR_Myc_Red (2)	720_679	HSR-amp	No Centromeric Probe Available	HSR-amp	HSR-amp	0.525168	No Centromeric Probe Available	COLO320HSR	MYC	red	FALSE	FALSE	TRUE	Colon
Colo320HSR_Myc_Red (2)	817_1205	HSR-amp	No Centromeric Probe Available	HSR-amp	HSR-amp	0.525168	No Centromeric Probe Available	COLO320HSR	MYC	red	FALSE	FALSE	TRUE	Colon
Colo320HSR_Myc_Red (2)	928_906	HSR-amp	No Centromeric Probe Available	HSR-amp	HSR-amp	0.525168	No Centromeric Probe Available	COLO320HSR	MYC	red	FALSE	FALSE	TRUE	Colon
Colo320HSR_Myc_Red (2)	976_748	HSR-amp	No Centromeric Probe Available	HSR-amp	HSR-amp	0.525168	No Centromeric Probe Available	COLO320HSR	MYC	red	FALSE	FALSE	TRUE	Colon
Colo320HSR_Myc_Red (2)	969_68	HSR-amp	No Centromeric Probe Available	HSR-amp	HSR-amp	0.525168	No Centromeric Probe Available	COLO320HSR	MYC	red	FALSE	FALSE	TRUE	Colon
Colo320HSR_Myc_Red (2)	947_1233	HSR-amp	No Centromeric Probe Available	HSR-amp	HSR-amp	0.525168	No Centromeric Probe Available	COLO320HSR	MYC	red	FALSE	FALSE	TRUE	Colon
Colo320HSR_Myc_Red (2)	1089_924	HSR-amp	No Centromeric Probe Available	HSR-amp	HSR-amp	0.525168	No Centromeric Probe Available	COLO320HSR	MYC	red	FALSE	FALSE	TRUE	Colon
Colo320HSR_Myc_Red (2)	1539_1080	HSR-amp	No Centromeric Probe Available	HSR-amp	HSR-amp	0.525168	No Centromeric Probe Available	COLO320HSR	MYC	red	FALSE	FALSE	TRUE	Colon
Colo320HSR_Myc_Red (2)	1590_1245	HSR-amp	No Centromeric Probe Available	HSR-amp	HSR-amp	0.525168	No Centromeric Probe Available	COLO320HSR	MYC	red	FALSE	FALSE	TRUE	Colon
Colo320HSR_Myc_Red (2)	1622_956	HSR-amp	No Centromeric Probe Available	HSR-amp	HSR-amp	0.525168	No Centromeric Probe Available	COLO320HSR	MYC	red	FALSE	FALSE	TRUE	Colon
Colo320HSR_Myc_Red (2)	1633_1484	HSR-amp	No Centromeric Probe Available	HSR-amp	HSR-amp	0.525168	No Centromeric Probe Available	COLO320HSR	MYC	red	FALSE	FALSE	TRUE	Colon
Colo320HSR_Myc_Red (2)	1660_466	HSR-amp	No Centromeric Probe Available	HSR-amp	HSR-amp	0.525168	No Centromeric Probe Available	COLO320HSR	MYC	red	FALSE	FALSE	TRUE	Colon
Colo320HSR_Myc_Red (2)	1728_736	HSR-amp	No Centromeric Probe Available	HSR-amp	HSR-amp	0.525168	No Centromeric Probe Available	COLO320HSR	MYC	red	FALSE	FALSE	TRUE	Colon
Colo320HSR_Myc_Red (2)	1799_972	HSR-amp	No Centromeric Probe Available	HSR-amp	HSR-amp	0.525168	No Centromeric Probe Available	COLO320HSR	MYC	red	FALSE	FALSE	TRUE	Colon
Colo320HSR_Myc_Red (2)	1869_1070	HSR-amp	No Centromeric Probe Available	HSR-amp	HSR-amp	0.525168	No Centromeric Probe Available	COLO320HSR	MYC	red	FALSE	FALSE	TRUE	Colon
Colo320HSR_Myc_Red (2)	1874_1437	HSR-amp	No Centromeric Probe Available	HSR-amp	HSR-amp	0.525168	No Centromeric Probe Available	COLO320HSR	MYC	red	FALSE	FALSE	TRUE	Colon
Colo320HSR_Myc_Red (2)	1947_382	HSR-amp	No Centromeric Probe Available	HSR-amp	HSR-amp	0.525168	No Centromeric Probe Available	COLO320HSR	MYC	red	FALSE	FALSE	TRUE	Colon
Colo320HSR_Myc_Red (2)	1989_693	HSR-amp	No Centromeric Probe Available	HSR-amp	HSR-amp	0.525168	No Centromeric Probe Available	COLO320HSR	MYC	red	FALSE	FALSE	TRUE	Colon
Colo320HSR_Myc_Red (2)	2001_994	HSR-amp	No Centromeric Probe Available	HSR-amp	HSR-amp	0.525168	No Centromeric Probe Available	COLO320HSR	MYC	red	FALSE	FALSE	TRUE	Colon
Colo320HSR_Myc_Red (3)	155_659	HSR-amp	No Centromeric Probe Available	HSR-amp	HSR-amp	0.470419	No Centromeric Probe Available	COLO320HSR	MYC	red	FALSE	FALSE	TRUE	Colon
Colo320HSR_Myc_Red (3)	239_1989	HSR-amp	No Centromeric Probe Available	HSR-amp	HSR-amp	0.470419	No Centromeric Probe Available	COLO320HSR	MYC	red	FALSE	FALSE	TRUE	Colon
Colo320HSR_Myc_Red (3)	390_981	HSR-amp	No Centromeric Probe Available	HSR-amp	HSR-amp	0.470419	No Centromeric Probe Available	COLO320HSR	MYC	red	FALSE	FALSE	TRUE	Colon
Colo320HSR_Myc_Red (3)	411_176	HSR-amp	No Centromeric Probe Available	HSR-amp	HSR-amp	0.470419	No Centromeric Probe Available	COLO320HSR	MYC	red	FALSE	FALSE	TRUE	Colon
Colo320HSR_Myc_Red (3)	397_379	HSR-amp	No Centromeric Probe Available	HSR-amp	HSR-amp	0.470419	No Centromeric Probe Available	COLO320HSR	MYC	red	FALSE	FALSE	TRUE	Colon
Colo320HSR_Myc_Red (3)	1010_1019	HSR-amp	No Centromeric Probe Available	HSR-amp	HSR-amp	0.470419	No Centromeric Probe Available	COLO320HSR	MYC	red	FALSE	FALSE	TRUE	Colon
Colo320HSR_Myc_Red (3)	1580_1168	HSR-amp	No Centromeric Probe Available	HSR-amp	HSR-amp	0.470419	No Centromeric Probe Available	COLO320HSR	MYC	red	FALSE	FALSE	TRUE	Colon
Colo320HSR_Myc_Red (3)	1859_1348	HSR-amp	No Centromeric Probe Available	HSR-amp	HSR-amp	0.470419	No Centromeric Probe Available	COLO320HSR	MYC	red	FALSE	FALSE	TRUE	Colon
Colo320HSR_Myc_Red (4)	23_878	HSR-amp	No Centromeric Probe Available	HSR-amp	HSR-amp	0.319732	No Centromeric Probe Available	COLO320HSR	MYC	red	FALSE	FALSE	TRUE	Colon
Colo320HSR_Myc_Red (4)	128_904	HSR-amp	No Centromeric Probe Available	HSR-amp	HSR-amp	0.319732	No Centromeric Probe Available	COLO320HSR	MYC	red	FALSE	FALSE	TRUE	Colon
Colo320HSR_Myc_Red (4)	221_224	HSR-amp	No Centromeric Probe Available	HSR-amp	HSR-amp	0.319732	No Centromeric Probe Available	COLO320HSR	MYC	red	FALSE	FALSE	TRUE	Colon
Colo320HSR_Myc_Red (4)	243_1285	HSR-amp	No Centromeric Probe Available	HSR-amp	HSR-amp	0.319732	No Centromeric Probe Available	COLO320HSR	MYC	red	FALSE	FALSE	TRUE	Colon
Colo320HSR_Myc_Red (4)	388_382	HSR-amp	No Centromeric Probe Available	HSR-amp	HSR-amp	0.319732	No Centromeric Probe Available	COLO320HSR	MYC	red	FALSE	FALSE	TRUE	Colon
Colo320HSR_Myc_Red (4)	771_250	HSR-amp	No Centromeric Probe Available	HSR-amp	HSR-amp	0.319732	No Centromeric Probe Available	COLO320HSR	MYC	red	FALSE	FALSE	TRUE	Colon
Colo320HSR_Myc_Red (4)	867_1665	HSR-amp	No Centromeric Probe Available	HSR-amp	HSR-amp	0.319732	No Centromeric Probe Available	COLO320HSR	MYC	red	FALSE	FALSE	TRUE	Colon
Colo320HSR_Myc_Red (4)	904_1793	HSR-amp	No Centromeric Probe Available	HSR-amp	HSR-amp	0.319732	No Centromeric Probe Available	COLO320HSR	MYC	red	FALSE	FALSE	TRUE	Colon
Colo320HSR_Myc_Red (4)	944_1265	HSR-amp	No Centromeric Probe Available	HSR-amp	HSR-amp	0.319732	No Centromeric Probe Available	COLO320HSR	MYC	red	FALSE	FALSE	TRUE	Colon
Colo320HSR_Myc_Red (4)	977_953	HSR-amp	No Centromeric Probe Available	HSR-amp	HSR-amp	0.319732	No Centromeric Probe Available	COLO320HSR	MYC	red	FALSE	FALSE	TRUE	Colon
Colo320HSR_Myc_Red (4)	1000_1470	HSR-amp	No Centromeric Probe Available	HSR-amp	HSR-amp	0.319732	No Centromeric Probe Available	COLO320HSR	MYC	red	FALSE	FALSE	TRUE	Colon
Colo320HSR_Myc_Red (4)	1026_1740	HSR-amp	No Centromeric Probe Available	HSR-amp	HSR-amp	0.319732	No Centromeric Probe Available	COLO320HSR	MYC	red	FALSE	FALSE	TRUE	Colon
Colo320HSR_Myc_Red (4)	1090_845	HSR-amp	No Centromeric Probe Available	HSR-amp	HSR-amp	0.319732	No Centromeric Probe Available	COLO320HSR	MYC	red	FALSE	FALSE	TRUE	Colon
Colo320HSR_Myc_Red (4)	1047_1033	HSR-amp	No Centromeric Probe Available	HSR-amp	HSR-amp	0.319732	No Centromeric Probe Available	COLO320HSR	MYC	red	FALSE	FALSE	TRUE	Colon
Colo320HSR_Myc_Red (4)	1147_30	HSR-amp	No Centromeric Probe Available	HSR-amp	HSR-amp	0.319732	No Centromeric Probe Available	COLO320HSR	MYC	red	FALSE	FALSE	TRUE	Colon
Colo320HSR_Myc_Red (4)	1199_1379	HSR-amp	No Centromeric Probe Available	HSR-amp	HSR-amp	0.319732	No Centromeric Probe Available	COLO320HSR	MYC	red	FALSE	FALSE	TRUE	Colon
Colo320HSR_Myc_Red (4)	1440_1673	HSR-amp	No Centromeric Probe Available	HSR-amp	HSR-amp	0.319732	No Centromeric Probe Available	COLO320HSR	MYC	red	FALSE	FALSE	TRUE	Colon
Colo320HSR_Myc_Red (4)	1608_1831	HSR-amp	No Centromeric Probe Available	HSR-amp	HSR-amp	0.319732	No Centromeric Probe Available	COLO320HSR	MYC	red	FALSE	FALSE	TRUE	Colon
Colo320HSR_Myc_Red (4)	1649_462	HSR-amp	No Centromeric Probe Available	HSR-amp	HSR-amp	0.319732	No Centromeric Probe Available	COLO320HSR	MYC	red	FALSE	FALSE	TRUE	Colon
Colo320HSR_Myc_Red (7)	784_877	HSR-amp	No Centromeric Probe Available	HSR-amp	HSR-amp	0.726375	No Centromeric Probe Available	COLO320HSR	MYC	red	FALSE	FALSE	TRUE	Colon
Colo320HSR_Myc_Red (7)	981_1878	EC-amp	No Centromeric Probe Available	EC-amp	HSR-amp	0.726375	No Centromeric Probe Available	COLO320HSR	MYC	red	FALSE	FALSE	TRUE	Colon
Colo320HSR_Myc_Red (7)	1029_1036	HSR-amp	No Centromeric Probe Available	HSR-amp	HSR-amp	0.726375	No Centromeric Probe Available	COLO320HSR	MYC	red	FALSE	FALSE	TRUE	Colon
Colo320HSR_Myc_Red (7)	1642_113	HSR-amp	No Centromeric Probe Available	HSR-amp	HSR-amp	0.726375	No Centromeric Probe Available	COLO320HSR	MYC	red	FALSE	FALSE	TRUE	Colon
Colo320HSR_Myc_Red (7)	1843_369	HSR-amp	No Centromeric Probe Available	HSR-amp	HSR-amp	0.726375	No Centromeric Probe Available	COLO320HSR	MYC	red	FALSE	FALSE	TRUE	Colon
Colo320HSR_Myc_Red (7)	1933_1990	HSR-amp	No Centromeric Probe Available	HSR-amp	HSR-amp	0.726375	No Centromeric Probe Available	COLO320HSR	MYC	red	FALSE	FALSE	TRUE	Colon
Colo320HSR_Myc_Red (7)	2001_1643	EC-amp	No Centromeric Probe Available	EC-amp	HSR-amp	0.726375	No Centromeric Probe Available	COLO320HSR	MYC	red	FALSE	FALSE	TRUE	Colon
Colo320HSR_Myc_Red (8)	213_1364	HSR-amp	No Centromeric Probe Available	HSR-amp	HSR-amp	0.799789	No Centromeric Probe Available	COLO320HSR	MYC	red	FALSE	FALSE	TRUE	Colon
Colo320HSR_Myc_Red (8)	514_897	HSR-amp	No Centromeric Probe Available	HSR-amp	HSR-amp	0.799789	No Centromeric Probe Available	COLO320HSR	MYC	red	FALSE	FALSE	TRUE	Colon
Colo320HSR_Myc_Red (8)	730_1887	HSR-amp	No Centromeric Probe Available	HSR-amp	HSR-amp	0.799789	No Centromeric Probe Available	COLO320HSR	MYC	red	FALSE	FALSE	TRUE	Colon
Colo320HSR_Myc_Red (8)	960_224	HSR-amp	No Centromeric Probe Available	HSR-amp	HSR-amp	0.799789	No Centromeric Probe Available	COLO320HSR	MYC	red	FALSE	FALSE	TRUE	Colon
Colo320HSR_Myc_Red (8)	1376_1382	HSR-amp	No Centromeric Probe Available	HSR-amp	HSR-amp	0.799789	No Centromeric Probe Available	COLO320HSR	MYC	red	FALSE	FALSE	TRUE	Colon
Colo320HSR_Myc_Red (8)	1422_553	HSR-amp	No Centromeric Probe Available	HSR-amp	HSR-amp	0.799789	No Centromeric Probe Available	COLO320HSR	MYC	red	FALSE	FALSE	TRUE	Colon
Colo320HSR_Myc_Red (8)	1673_192	HSR-amp	No Centromeric Probe Available	HSR-amp	HSR-amp	0.799789	No Centromeric Probe Available	COLO320HSR	MYC	red	FALSE	FALSE	TRUE	Colon
Colo320HSR_Myc_Red (8)	1764_1484	HSR-amp	No Centromeric Probe Available	HSR-amp	HSR-amp	0.799789	No Centromeric Probe Available	COLO320HSR	MYC	red	FALSE	FALSE	TRUE	Colon
BBI3-DLD1-MYC.Con8_06_Overlay_XY	49_108	No-amp	No-amp	No-amp	No-amp	0.214235	0.031703	DLD1	MYC	red	TRUE	FALSE	FALSE	Colon
BBI3-DLD1-MYC.Con8_06_Overlay_XY	9_286	No-amp	No-amp	HSR-amp	No-amp	0.214235	0.031703	DLD1	MYC	red	TRUE	FALSE	FALSE	Colon
BBI3-DLD1-MYC.Con8_06_Overlay_XY	14_468	No-amp	No-amp	HSR-amp	No-amp	0.214235	0.031703	DLD1	MYC	red	TRUE	FALSE	FALSE	Colon
BBI3-DLD1-MYC.Con8_06_Overlay_XY	22_563	No-amp	No-amp	No-amp	No-amp	0.214235	0.031703	DLD1	MYC	red	TRUE	FALSE	FALSE	Colon
BBI3-DLD1-MYC.Con8_06_Overlay_XY	20_683	No-amp	No-amp	No-amp	No-amp	0.214235	0.031703	DLD1	MYC	red	TRUE	FALSE	FALSE	Colon
BBI3-DLD1-MYC.Con8_06_Overlay_XY	18_885	No-amp	No-amp	No-amp	No-amp	0.214235	0.031703	DLD1	MYC	red	TRUE	FALSE	FALSE	Colon
BBI3-DLD1-MYC.Con8_06_Overlay_XY	90_980	No-amp	No-amp	No-amp	No-amp	0.214235	0.031703	DLD1	MYC	red	TRUE	FALSE	FALSE	Colon
BBI3-DLD1-MYC.Con8_06_Overlay_XY	49_1288	No-amp	No-amp	No-amp	No-amp	0.214235	0.031703	DLD1	MYC	red	TRUE	FALSE	FALSE	Colon
BBI3-DLD1-MYC.Con8_06_Overlay_XY	48_1415	No-amp	No-amp	HSR-amp	No-amp	0.214235	0.031703	DLD1	MYC	red	TRUE	FALSE	FALSE	Colon
BBI3-DLD1-MYC.Con8_06_Overlay_XY	17_1787	No-amp	No-amp	No-amp	No-amp	0.214235	0.031703	DLD1	MYC	red	TRUE	FALSE	FALSE	Colon
BBI3-DLD1-MYC.Con8_06_Overlay_XY	45_369	No-amp	No-amp	No-amp	No-amp	0.214235	0.031703	DLD1	MYC	red	TRUE	FALSE	FALSE	Colon
BBI3-DLD1-MYC.Con8_06_Overlay_XY	25_1662	No-amp	No-amp	No-amp	No-amp	0.214235	0.031703	DLD1	MYC	red	TRUE	FALSE	FALSE	Colon
BBI3-DLD1-MYC.Con8_06_Overlay_XY	68_1108	No-amp	No-amp	No-amp	No-amp	0.214235	0.031703	DLD1	MYC	red	TRUE	FALSE	FALSE	Colon
BBI3-DLD1-MYC.Con8_06_Overlay_XY	53_239	No-amp	No-amp	No-amp	No-amp	0.214235	0.031703	DLD1	MYC	red	TRUE	FALSE	FALSE	Colon
BBI3-DLD1-MYC.Con8_06_Overlay_XY	56_1827	No-amp	No-amp	HSR-amp	No-amp	0.214235	0.031703	DLD1	MYC	red	TRUE	FALSE	FALSE	Colon
BBI3-DLD1-MYC.Con8_06_Overlay_XY	92_456	No-amp	No-amp	No-amp	No-amp	0.214235	0.031703	DLD1	MYC	red	TRUE	FALSE	FALSE	Colon
BBI3-DLD1-MYC.Con8_06_Overlay_XY	100_312	No-amp	No-amp	No-amp	No-amp	0.214235	0.031703	DLD1	MYC	red	TRUE	FALSE	FALSE	Colon
BBI3-DLD1-MYC.Con8_06_Overlay_XY	125_742	No-amp	No-amp	No-amp	No-amp	0.214235	0.031703	DLD1	MYC	red	TRUE	FALSE	FALSE	Colon
BBI3-DLD1-MYC.Con8_06_Overlay_XY	107_11	No-amp	No-amp	No-amp	No-amp	0.214235	0.031703	DLD1	MYC	red	TRUE	FALSE	FALSE	Colon
BBI3-DLD1-MYC.Con8_06_Overlay_XY	93_1188	No-amp	No-amp	No-amp	No-amp	0.214235	0.031703	DLD1	MYC	red	TRUE	FALSE	FALSE	Colon
BBI3-DLD1-MYC.Con8_06_Overlay_XY	143_1588	No-amp	No-amp	No-amp	No-amp	0.214235	0.031703	DLD1	MYC	red	TRUE	FALSE	FALSE	Colon
BBI3-DLD1-MYC.Con8_06_Overlay_XY	151_637	No-amp	No-amp	No-amp	No-amp	0.214235	0.031703	DLD1	MYC	red	TRUE	FALSE	FALSE	Colon
BBI3-DLD1-MYC.Con8_06_Overlay_XY	177_225	No-amp	No-amp	No-amp	No-amp	0.214235	0.031703	DLD1	MYC	red	TRUE	FALSE	FALSE	Colon
BBI3-DLD1-MYC.Con8_06_Overlay_XY	145_1199	No-amp	No-amp	No-amp	No-amp	0.214235	0.031703	DLD1	MYC	red	TRUE	FALSE	FALSE	Colon
BBI3-DLD1-MYC.Con8_06_Overlay_XY	160_1281	No-amp	No-amp	No-amp	No-amp	0.214235	0.031703	DLD1	MYC	red	TRUE	FALSE	FALSE	Colon
BBI3-DLD1-MYC.Con8_06_Overlay_XY	181_368	No-amp	No-amp	No-amp	No-amp	0.214235	0.031703	DLD1	MYC	red	TRUE	FALSE	FALSE	Colon
BBI3-DLD1-MYC.Con8_06_Overlay_XY	195_1401	No-amp	No-amp	No-amp	No-amp	0.214235	0.031703	DLD1	MYC	red	TRUE	FALSE	FALSE	Colon
BBI3-DLD1-MYC.Con8_06_Overlay_XY	196_1104	No-amp	No-amp	No-amp	No-amp	0.214235	0.031703	DLD1	MYC	red	TRUE	FALSE	FALSE	Colon
BBI3-DLD1-MYC.Con8_06_Overlay_XY	194_751	No-amp	No-amp	No-amp	No-amp	0.214235	0.031703	DLD1	MYC	red	TRUE	FALSE	FALSE	Colon
BBI3-DLD1-MYC.Con8_06_Overlay_XY	215_1885	No-amp	No-amp	No-amp	No-amp	0.214235	0.031703	DLD1	MYC	red	TRUE	FALSE	FALSE	Colon
BBI3-DLD1-MYC.Con8_06_Overlay_XY	213_291	No-amp	Focal-amp	No-amp	No-amp	0.214235	0.031703	DLD1	MYC	red	TRUE	FALSE	FALSE	Colon
BBI3-DLD1-MYC.Con8_06_Overlay_XY	232_944	No-amp	No-amp	No-amp	No-amp	0.214235	0.031703	DLD1	MYC	red	TRUE	FALSE	FALSE	Colon
BBI3-DLD1-MYC.Con8_06_Overlay_XY	222_109	No-amp	No-amp	No-amp	No-amp	0.214235	0.031703	DLD1	MYC	red	TRUE	FALSE	FALSE	Colon
BBI3-DLD1-MYC.Con8_06_Overlay_XY	251_1492	No-amp	No-amp	No-amp	No-amp	0.214235	0.031703	DLD1	MYC	red	TRUE	FALSE	FALSE	Colon
BBI3-DLD1-MYC.Con8_06_Overlay_XY	285_648	No-amp	No-amp	No-amp	No-amp	0.214235	0.031703	DLD1	MYC	red	TRUE	FALSE	FALSE	Colon
BBI3-DLD1-MYC.Con8_06_Overlay_XY	249_849	No-amp	No-amp	No-amp	No-amp	0.214235	0.031703	DLD1	MYC	red	TRUE	FALSE	FALSE	Colon
BBI3-DLD1-MYC.Con8_06_Overlay_XY	276_1110	No-amp	No-amp	No-amp	No-amp	0.214235	0.031703	DLD1	MYC	red	TRUE	FALSE	FALSE	Colon
BBI3-DLD1-MYC.Con8_06_Overlay_XY	265_1364	No-amp	No-amp	No-amp	No-amp	0.214235	0.031703	DLD1	MYC	red	TRUE	FALSE	FALSE	Colon
BBI3-DLD1-MYC.Con8_06_Overlay_XY	248_1256	No-amp	No-amp	No-amp	No-amp	0.214235	0.031703	DLD1	MYC	red	TRUE	FALSE	FALSE	Colon
BBI3-DLD1-MYC.Con8_06_Overlay_XY	310_509	No-amp	No-amp	No-amp	No-amp	0.214235	0.031703	DLD1	MYC	red	TRUE	FALSE	FALSE	Colon
BBI3-DLD1-MYC.Con8_06_Overlay_XY	250_1437	No-amp	No-amp	No-amp	No-amp	0.214235	0.031703	DLD1	MYC	red	TRUE	FALSE	FALSE	Colon
BBI3-DLD1-MYC.Con8_06_Overlay_XY	297_1711	No-amp	No-amp	No-amp	No-amp	0.214235	0.031703	DLD1	MYC	red	TRUE	FALSE	FALSE	Colon
BBI3-DLD1-MYC.Con8_06_Overlay_XY	287_197	No-amp	No-amp	No-amp	No-amp	0.214235	0.031703	DLD1	MYC	red	TRUE	FALSE	FALSE	Colon
BBI3-DLD1-MYC.Con8_06_Overlay_XY	290_102	No-amp	No-amp	No-amp	No-amp	0.214235	0.031703	DLD1	MYC	red	TRUE	FALSE	FALSE	Colon
BBI3-DLD1-MYC.Con8_06_Overlay_XY	316_327	No-amp	No-amp	No-amp	No-amp	0.214235	0.031703	DLD1	MYC	red	TRUE	FALSE	FALSE	Colon
BBI3-DLD1-MYC.Con8_06_Overlay_XY	359_913	No-amp	No-amp	No-amp	No-amp	0.214235	0.031703	DLD1	MYC	red	TRUE	FALSE	FALSE	Colon
BBI3-DLD1-MYC.Con8_06_Overlay_XY	340_1167	No-amp	No-amp	No-amp	No-amp	0.214235	0.031703	DLD1	MYC	red	TRUE	FALSE	FALSE	Colon
BBI3-DLD1-MYC.Con8_06_Overlay_XY	347_1003	No-amp	No-amp	No-amp	No-amp	0.214235	0.031703	DLD1	MYC	red	TRUE	FALSE	FALSE	Colon
BBI3-DLD1-MYC.Con8_06_Overlay_XY	350_1482	No-amp	No-amp	No-amp	No-amp	0.214235	0.031703	DLD1	MYC	red	TRUE	FALSE	FALSE	Colon
BBI3-DLD1-MYC.Con8_06_Overlay_XY	357_1343	No-amp	No-amp	No-amp	No-amp	0.214235	0.031703	DLD1	MYC	red	TRUE	FALSE	FALSE	Colon
BBI3-DLD1-MYC.Con8_06_Overlay_XY	353_249	No-amp	No-amp	No-amp	No-amp	0.214235	0.031703	DLD1	MYC	red	TRUE	FALSE	FALSE	Colon
BBI3-DLD1-MYC.Con8_06_Overlay_XY	391_1822	No-amp	No-amp	No-amp	No-amp	0.214235	0.031703	DLD1	MYC	red	TRUE	FALSE	FALSE	Colon
BBI3-DLD1-MYC.Con8_06_Overlay_XY	376_1404	No-amp	No-amp	No-amp	No-amp	0.214235	0.031703	DLD1	MYC	red	TRUE	FALSE	FALSE	Colon
BBI3-DLD1-MYC.Con8_06_Overlay_XY	392_1090	No-amp	No-amp	No-amp	No-amp	0.214235	0.031703	DLD1	MYC	red	TRUE	FALSE	FALSE	Colon
BBI3-DLD1-MYC.Con8_06_Overlay_XY	397_425	No-amp	No-amp	No-amp	No-amp	0.214235	0.031703	DLD1	MYC	red	TRUE	FALSE	FALSE	Colon
BBI3-DLD1-MYC.Con8_06_Overlay_XY	404_598	No-amp	No-amp	No-amp	No-amp	0.214235	0.031703	DLD1	MYC	red	TRUE	FALSE	FALSE	Colon
BBI3-DLD1-MYC.Con8_06_Overlay_XY	394_1686	No-amp	No-amp	No-amp	No-amp	0.214235	0.031703	DLD1	MYC	red	TRUE	FALSE	FALSE	Colon
BBI3-DLD1-MYC.Con8_06_Overlay_XY	406_1257	No-amp	No-amp	No-amp	No-amp	0.214235	0.031703	DLD1	MYC	red	TRUE	FALSE	FALSE	Colon
BBI3-DLD1-MYC.Con8_06_Overlay_XY	450_541	No-amp	No-amp	No-amp	No-amp	0.214235	0.031703	DLD1	MYC	red	TRUE	FALSE	FALSE	Colon
BBI3-DLD1-MYC.Con8_06_Overlay_XY	439_1173	No-amp	No-amp	No-amp	No-amp	0.214235	0.031703	DLD1	MYC	red	TRUE	FALSE	FALSE	Colon
BBI3-DLD1-MYC.Con8_06_Overlay_XY	424_857	No-amp	No-amp	No-amp	No-amp	0.214235	0.031703	DLD1	MYC	red	TRUE	FALSE	FALSE	Colon
BBI3-DLD1-MYC.Con8_06_Overlay_XY	433_1001	No-amp	No-amp	No-amp	No-amp	0.214235	0.031703	DLD1	MYC	red	TRUE	FALSE	FALSE	Colon
BBI3-DLD1-MYC.Con8_06_Overlay_XY	431_114	No-amp	No-amp	No-amp	No-amp	0.214235	0.031703	DLD1	MYC	red	TRUE	FALSE	FALSE	Colon
BBI3-DLD1-MYC.Con8_06_Overlay_XY	432_1480	No-amp	No-amp	No-amp	No-amp	0.214235	0.031703	DLD1	MYC	red	TRUE	FALSE	FALSE	Colon
BBI3-DLD1-MYC.Con8_06_Overlay_XY	472_1656	No-amp	No-amp	No-amp	No-amp	0.214235	0.031703	DLD1	MYC	red	TRUE	FALSE	FALSE	Colon
BBI3-DLD1-MYC.Con8_06_Overlay_XY	489_1323	No-amp	No-amp	No-amp	No-amp	0.214235	0.031703	DLD1	MYC	red	TRUE	FALSE	FALSE	Colon
BBI3-DLD1-MYC.Con8_06_Overlay_XY	487_1433	No-amp	No-amp	No-amp	No-amp	0.214235	0.031703	DLD1	MYC	red	TRUE	FALSE	FALSE	Colon
BBI3-DLD1-MYC.Con8_06_Overlay_XY	527_38	No-amp	No-amp	No-amp	No-amp	0.214235	0.031703	DLD1	MYC	red	TRUE	FALSE	FALSE	Colon
BBI3-DLD1-MYC.Con8_06_Overlay_XY	509_849	No-amp	No-amp	No-amp	No-amp	0.214235	0.031703	DLD1	MYC	red	TRUE	FALSE	FALSE	Colon
BBI3-DLD1-MYC.Con8_06_Overlay_XY	503_991	No-amp	No-amp	No-amp	No-amp	0.214235	0.031703	DLD1	MYC	red	TRUE	FALSE	FALSE	Colon
BBI3-DLD1-MYC.Con8_06_Overlay_XY	495_1111	No-amp	No-amp	No-amp	No-amp	0.214235	0.031703	DLD1	MYC	red	TRUE	FALSE	FALSE	Colon
BBI3-DLD1-MYC.Con8_06_Overlay_XY	510_428	No-amp	No-amp	No-amp	No-amp	0.214235	0.031703	DLD1	MYC	red	TRUE	FALSE	FALSE	Colon
BBI3-DLD1-MYC.Con8_06_Overlay_XY	501_87	No-amp	No-amp	No-amp	No-amp	0.214235	0.031703	DLD1	MYC	red	TRUE	FALSE	FALSE	Colon
BBI3-DLD1-MYC.Con8_06_Overlay_XY	529_635	No-amp	No-amp	No-amp	No-amp	0.214235	0.031703	DLD1	MYC	red	TRUE	FALSE	FALSE	Colon
BBI3-DLD1-MYC.Con8_06_Overlay_XY	552_1212	No-amp	No-amp	No-amp	No-amp	0.214235	0.031703	DLD1	MYC	red	TRUE	FALSE	FALSE	Colon
BBI3-DLD1-MYC.Con8_06_Overlay_XY	536_746	No-amp	No-amp	No-amp	No-amp	0.214235	0.031703	DLD1	MYC	red	TRUE	FALSE	FALSE	Colon
BBI3-DLD1-MYC.Con8_06_Overlay_XY	524_1785	No-amp	No-amp	No-amp	No-amp	0.214235	0.031703	DLD1	MYC	red	TRUE	FALSE	FALSE	Colon
BBI3-DLD1-MYC.Con8_06_Overlay_XY	548_1581	No-amp	No-amp	No-amp	No-amp	0.214235	0.031703	DLD1	MYC	red	TRUE	FALSE	FALSE	Colon
BBI3-DLD1-MYC.Con8_06_Overlay_XY	528_1654	No-amp	No-amp	No-amp	No-amp	0.214235	0.031703	DLD1	MYC	red	TRUE	FALSE	FALSE	Colon
BBI3-DLD1-MYC.Con8_06_Overlay_XY	543_341	No-amp	No-amp	No-amp	No-amp	0.214235	0.031703	DLD1	MYC	red	TRUE	FALSE	FALSE	Colon
BBI3-DLD1-MYC.Con8_06_Overlay_XY	537_1064	No-amp	No-amp	No-amp	No-amp	0.214235	0.031703	DLD1	MYC	red	TRUE	FALSE	FALSE	Colon
BBI3-DLD1-MYC.Con8_06_Overlay_XY	559_1476	No-amp	No-amp	No-amp	No-amp	0.214235	0.031703	DLD1	MYC	red	TRUE	FALSE	FALSE	Colon
BBI3-DLD1-MYC.Con8_06_Overlay_XY	562_1720	No-amp	No-amp	No-amp	No-amp	0.214235	0.031703	DLD1	MYC	red	TRUE	FALSE	FALSE	Colon
BBI3-DLD1-MYC.Con8_06_Overlay_XY	582_1901	EC-amp	Focal-amp	EC-amp	No-amp	0.214235	0.031703	DLD1	MYC	red	TRUE	FALSE	FALSE	Colon
BBI3-DLD1-MYC.Con8_06_Overlay_XY	623_640	No-amp	No-amp	No-amp	No-amp	0.214235	0.031703	DLD1	MYC	red	TRUE	FALSE	FALSE	Colon
BBI3-DLD1-MYC.Con8_06_Overlay_XY	577_518	No-amp	No-amp	No-amp	No-amp	0.214235	0.031703	DLD1	MYC	red	TRUE	FALSE	FALSE	Colon
BBI3-DLD1-MYC.Con8_06_Overlay_XY	581_1400	No-amp	No-amp	HSR-amp	No-amp	0.214235	0.031703	DLD1	MYC	red	TRUE	FALSE	FALSE	Colon
BBI3-DLD1-MYC.Con8_06_Overlay_XY	601_1104	No-amp	No-amp	No-amp	No-amp	0.214235	0.031703	DLD1	MYC	red	TRUE	FALSE	FALSE	Colon
BBI3-DLD1-MYC.Con8_06_Overlay_XY	655_159	No-amp	No-amp	No-amp	No-amp	0.214235	0.031703	DLD1	MYC	red	TRUE	FALSE	FALSE	Colon
BBI3-DLD1-MYC.Con8_06_Overlay_XY	630_388	No-amp	No-amp	No-amp	No-amp	0.214235	0.031703	DLD1	MYC	red	TRUE	FALSE	FALSE	Colon
BBI3-DLD1-MYC.Con8_06_Overlay_XY	599_1843	No-amp	No-amp	No-amp	No-amp	0.214235	0.031703	DLD1	MYC	red	TRUE	FALSE	FALSE	Colon
BBI3-DLD1-MYC.Con8_06_Overlay_XY	631_65	No-amp	Focal-amp	No-amp	No-amp	0.214235	0.031703	DLD1	MYC	red	TRUE	FALSE	FALSE	Colon
BBI3-DLD1-MYC.Con8_06_Overlay_XY	649_830	No-amp	No-amp	No-amp	No-amp	0.214235	0.031703	DLD1	MYC	red	TRUE	FALSE	FALSE	Colon
BBI3-DLD1-MYC.Con8_06_Overlay_XY	625_1497	No-amp	No_Prediction (Low_CENT_Brightness)	No-amp	No-amp	0.214235	0.031703	DLD1	MYC	red	TRUE	FALSE	FALSE	Colon
BBI3-DLD1-MYC.Con8_06_Overlay_XY	690_237	No-amp	No-amp	No-amp	No-amp	0.214235	0.031703	DLD1	MYC	red	TRUE	FALSE	FALSE	Colon
BBI3-DLD1-MYC.Con8_06_Overlay_XY	658_1435	No-amp	No-amp	No-amp	No-amp	0.214235	0.031703	DLD1	MYC	red	TRUE	FALSE	FALSE	Colon
BBI3-DLD1-MYC.Con8_06_Overlay_XY	683_1747	No-amp	No_Prediction (Low_CENT_Brightness)	No-amp	No-amp	0.214235	0.031703	DLD1	MYC	red	TRUE	FALSE	FALSE	Colon
BBI3-DLD1-MYC.Con8_06_Overlay_XY	702_1311	No-amp	No-amp	No-amp	No-amp	0.214235	0.031703	DLD1	MYC	red	TRUE	FALSE	FALSE	Colon
BBI3-DLD1-MYC.Con8_06_Overlay_XY	698_732	No-amp	No-amp	No-amp	No-amp	0.214235	0.031703	DLD1	MYC	red	TRUE	FALSE	FALSE	Colon
BBI3-DLD1-MYC.Con8_06_Overlay_XY	714_887	No-amp	No-amp	No-amp	No-amp	0.214235	0.031703	DLD1	MYC	red	TRUE	FALSE	FALSE	Colon
BBI3-DLD1-MYC.Con8_06_Overlay_XY	708_314	No-amp	No-amp	No-amp	No-amp	0.214235	0.031703	DLD1	MYC	red	TRUE	FALSE	FALSE	Colon
BBI3-DLD1-MYC.Con8_06_Overlay_XY	724_1861	No-amp	No-amp	No-amp	No-amp	0.214235	0.031703	DLD1	MYC	red	TRUE	FALSE	FALSE	Colon
BBI3-DLD1-MYC.Con8_06_Overlay_XY	771_1117	No-amp	No-amp	No-amp	No-amp	0.214235	0.031703	DLD1	MYC	red	TRUE	FALSE	FALSE	Colon
BBI3-DLD1-MYC.Con8_06_Overlay_XY	737_1670	No-amp	No_Prediction (Low_CENT_Brightness)	No-amp	No-amp	0.214235	0.031703	DLD1	MYC	red	TRUE	FALSE	FALSE	Colon
BBI3-DLD1-MYC.Con8_06_Overlay_XY	767_380	No-amp	No-amp	No-amp	No-amp	0.214235	0.031703	DLD1	MYC	red	TRUE	FALSE	FALSE	Colon
BBI3-DLD1-MYC.Con8_06_Overlay_XY	771_630	No-amp	No-amp	No-amp	No-amp	0.214235	0.031703	DLD1	MYC	red	TRUE	FALSE	FALSE	Colon
BBI3-DLD1-MYC.Con8_06_Overlay_XY	757_814	No-amp	No-amp	No-amp	No-amp	0.214235	0.031703	DLD1	MYC	red	TRUE	FALSE	FALSE	Colon
BBI3-DLD1-MYC.Con8_06_Overlay_XY	785_1471	No-amp	No-amp	No-amp	No-amp	0.214235	0.031703	DLD1	MYC	red	TRUE	FALSE	FALSE	Colon
BBI3-DLD1-MYC.Con8_06_Overlay_XY	771_106	No-amp	No_Prediction (Low_CENT_Brightness)	No-amp	No-amp	0.214235	0.031703	DLD1	MYC	red	TRUE	FALSE	FALSE	Colon
BBI3-DLD1-MYC.Con8_06_Overlay_XY	780_1802	No-amp	No-amp	No-amp	No-amp	0.214235	0.031703	DLD1	MYC	red	TRUE	FALSE	FALSE	Colon
BBI3-DLD1-MYC.Con8_06_Overlay_XY	846_964	No-amp	No-amp	No-amp	No-amp	0.214235	0.031703	DLD1	MYC	red	TRUE	FALSE	FALSE	Colon
BBI3-DLD1-MYC.Con8_06_Overlay_XY	817_1273	No-amp	No-amp	No-amp	No-amp	0.214235	0.031703	DLD1	MYC	red	TRUE	FALSE	FALSE	Colon
BBI3-DLD1-MYC.Con8_06_Overlay_XY	804_747	No-amp	No_Prediction (Low_CENT_Brightness)	No-amp	No-amp	0.214235	0.031703	DLD1	MYC	red	TRUE	FALSE	FALSE	Colon
BBI3-DLD1-MYC.Con8_06_Overlay_XY	811_434	No-amp	No-amp	No-amp	No-amp	0.214235	0.031703	DLD1	MYC	red	TRUE	FALSE	FALSE	Colon
BBI3-DLD1-MYC.Con8_06_Overlay_XY	838_1748	No-amp	No-amp	No-amp	No-amp	0.214235	0.031703	DLD1	MYC	red	TRUE	FALSE	FALSE	Colon
BBI3-DLD1-MYC.Con8_06_Overlay_XY	816_1616	No-amp	No-amp	No-amp	No-amp	0.214235	0.031703	DLD1	MYC	red	TRUE	FALSE	FALSE	Colon
BBI3-DLD1-MYC.Con8_06_Overlay_XY	928_398	No-amp	No-amp	No-amp	No-amp	0.214235	0.031703	DLD1	MYC	red	TRUE	FALSE	FALSE	Colon
BBI3-DLD1-MYC.Con8_06_Overlay_XY	907_533	No-amp	No-amp	No-amp	No-amp	0.214235	0.031703	DLD1	MYC	red	TRUE	FALSE	FALSE	Colon
BBI3-DLD1-MYC.Con8_06_Overlay_XY	887_1115	No-amp	No-amp	No-amp	No-amp	0.214235	0.031703	DLD1	MYC	red	TRUE	FALSE	FALSE	Colon
BBI3-DLD1-MYC.Con8_06_Overlay_XY	910_656	No-amp	No-amp	No-amp	No-amp	0.214235	0.031703	DLD1	MYC	red	TRUE	FALSE	FALSE	Colon
BBI3-DLD1-MYC.Con8_06_Overlay_XY	901_1353	No-amp	No-amp	No-amp	No-amp	0.214235	0.031703	DLD1	MYC	red	TRUE	FALSE	FALSE	Colon
BBI3-DLD1-MYC.Con8_06_Overlay_XY	894_1533	No-amp	No-amp	No-amp	No-amp	0.214235	0.031703	DLD1	MYC	red	TRUE	FALSE	FALSE	Colon
BBI3-DLD1-MYC.Con8_06_Overlay_XY	886_1822	No-amp	No-amp	No-amp	No-amp	0.214235	0.031703	DLD1	MYC	red	TRUE	FALSE	FALSE	Colon
BBI3-DLD1-MYC.Con8_06_Overlay_XY	898_77	No-amp	No-amp	No-amp	No-amp	0.214235	0.031703	DLD1	MYC	red	TRUE	FALSE	FALSE	Colon
BBI3-DLD1-MYC.Con8_06_Overlay_XY	929_267	No-amp	No-amp	No-amp	No-amp	0.214235	0.031703	DLD1	MYC	red	TRUE	FALSE	FALSE	Colon
BBI3-DLD1-MYC.Con8_06_Overlay_XY	975_869	No-amp	No-amp	No-amp	No-amp	0.214235	0.031703	DLD1	MYC	red	TRUE	FALSE	FALSE	Colon
BBI3-DLD1-MYC.Con8_06_Overlay_XY	983_1216	No-amp	No-amp	No-amp	No-amp	0.214235	0.031703	DLD1	MYC	red	TRUE	FALSE	FALSE	Colon
BBI3-DLD1-MYC.Con8_06_Overlay_XY	949_1420	No-amp	No-amp	No-amp	No-amp	0.214235	0.031703	DLD1	MYC	red	TRUE	FALSE	FALSE	Colon
BBI3-DLD1-MYC.Con8_06_Overlay_XY	983_1071	No-amp	No-amp	No-amp	No-amp	0.214235	0.031703	DLD1	MYC	red	TRUE	FALSE	FALSE	Colon
BBI3-DLD1-MYC.Con8_06_Overlay_XY	966_26	No-amp	No-amp	No-amp	No-amp	0.214235	0.031703	DLD1	MYC	red	TRUE	FALSE	FALSE	Colon
BBI3-DLD1-MYC.Con8_06_Overlay_XY	1015_1686	No-amp	No-amp	No-amp	No-amp	0.214235	0.031703	DLD1	MYC	red	TRUE	FALSE	FALSE	Colon
BBI3-DLD1-MYC.Con8_06_Overlay_XY	1052_1842	No-amp	No-amp	No-amp	No-amp	0.214235	0.031703	DLD1	MYC	red	TRUE	FALSE	FALSE	Colon
BBI3-DLD1-MYC.Con8_06_Overlay_XY	1014_653	No-amp	No-amp	No-amp	No-amp	0.214235	0.031703	DLD1	MYC	red	TRUE	FALSE	FALSE	Colon
BBI3-DLD1-MYC.Con8_06_Overlay_XY	1028_14	No-amp	No-amp	No-amp	No-amp	0.214235	0.031703	DLD1	MYC	red	TRUE	FALSE	FALSE	Colon
BBI3-DLD1-MYC.Con8_06_Overlay_XY	1083_728	No-amp	No-amp	No-amp	No-amp	0.214235	0.031703	DLD1	MYC	red	TRUE	FALSE	FALSE	Colon
BBI3-DLD1-MYC.Con8_06_Overlay_XY	1040_200	No-amp	No-amp	No-amp	No-amp	0.214235	0.031703	DLD1	MYC	red	TRUE	FALSE	FALSE	Colon
BBI3-DLD1-MYC.Con8_06_Overlay_XY	1062_1297	No-amp	No-amp	No-amp	No-amp	0.214235	0.031703	DLD1	MYC	red	TRUE	FALSE	FALSE	Colon
BBI3-DLD1-MYC.Con8_06_Overlay_XY	1040_1457	No-amp	No-amp	No-amp	No-amp	0.214235	0.031703	DLD1	MYC	red	TRUE	FALSE	FALSE	Colon
BBI3-DLD1-MYC.Con8_06_Overlay_XY	1115_72	No-amp	No-amp	No-amp	No-amp	0.214235	0.031703	DLD1	MYC	red	TRUE	FALSE	FALSE	Colon
BBI3-DLD1-MYC.Con8_06_Overlay_XY	1059_333	No-amp	No-amp	No-amp	No-amp	0.214235	0.031703	DLD1	MYC	red	TRUE	FALSE	FALSE	Colon
BBI3-DLD1-MYC.Con8_06_Overlay_XY	1089_1688	No-amp	No-amp	No-amp	No-amp	0.214235	0.031703	DLD1	MYC	red	TRUE	FALSE	FALSE	Colon
BBI3-DLD1-MYC.Con8_06_Overlay_XY	1095_1442	No-amp	No-amp	No-amp	No-amp	0.214235	0.031703	DLD1	MYC	red	TRUE	FALSE	FALSE	Colon
BBI3-DLD1-MYC.Con8_06_Overlay_XY	1112_829	No-amp	No-amp	No-amp	No-amp	0.214235	0.031703	DLD1	MYC	red	TRUE	FALSE	FALSE	Colon
BBI3-DLD1-MYC.Con8_06_Overlay_XY	1117_895	No-amp	No-amp	No-amp	No-amp	0.214235	0.031703	DLD1	MYC	red	TRUE	FALSE	FALSE	Colon
BBI3-DLD1-MYC.Con8_06_Overlay_XY	1114_211	No-amp	No-amp	No-amp	No-amp	0.214235	0.031703	DLD1	MYC	red	TRUE	FALSE	FALSE	Colon
BBI3-DLD1-MYC.Con8_06_Overlay_XY	1145_1593	No-amp	No-amp	No-amp	No-amp	0.214235	0.031703	DLD1	MYC	red	TRUE	FALSE	FALSE	Colon
BBI3-DLD1-MYC.Con8_06_Overlay_XY	1128_382	No-amp	No-amp	No-amp	No-amp	0.214235	0.031703	DLD1	MYC	red	TRUE	FALSE	FALSE	Colon
BBI3-DLD1-MYC.Con8_06_Overlay_XY	1131_558	No-amp	No-amp	No-amp	No-amp	0.214235	0.031703	DLD1	MYC	red	TRUE	FALSE	FALSE	Colon
BBI3-DLD1-MYC.Con8_06_Overlay_XY	1152_471	No-amp	No-amp	No-amp	No-amp	0.214235	0.031703	DLD1	MYC	red	TRUE	FALSE	FALSE	Colon
BBI3-DLD1-MYC.Con8_06_Overlay_XY	1169_1016	No-amp	No-amp	No-amp	No-amp	0.214235	0.031703	DLD1	MYC	red	TRUE	FALSE	FALSE	Colon
BBI3-DLD1-MYC.Con8_06_Overlay_XY	1155_1109	No-amp	No-amp	No-amp	No-amp	0.214235	0.031703	DLD1	MYC	red	TRUE	FALSE	FALSE	Colon
BBI3-DLD1-MYC.Con8_06_Overlay_XY	1223_1862	No-amp	No-amp	No-amp	No-amp	0.214235	0.031703	DLD1	MYC	red	TRUE	FALSE	FALSE	Colon
BBI3-DLD1-MYC.Con8_06_Overlay_XY	1185_1173	No-amp	No-amp	No-amp	No-amp	0.214235	0.031703	DLD1	MYC	red	TRUE	FALSE	FALSE	Colon
BBI3-DLD1-MYC.Con8_06_Overlay_XY	1200_256	No-amp	No-amp	No-amp	No-amp	0.214235	0.031703	DLD1	MYC	red	TRUE	FALSE	FALSE	Colon
BBI3-DLD1-MYC.Con8_06_Overlay_XY	1193_823	HSR-amp	No_Prediction (Low_CENT_Brightness)	HSR-amp	No-amp	0.214235	0.031703	DLD1	MYC	red	TRUE	FALSE	FALSE	Colon
BBI3-DLD1-MYC.Con8_06_Overlay_XY	1231_567	No-amp	No-amp	No-amp	No-amp	0.214235	0.031703	DLD1	MYC	red	TRUE	FALSE	FALSE	Colon
BBI3-DLD1-MYC.Con8_06_Overlay_XY	1225_719	No-amp	No-amp	No-amp	No-amp	0.214235	0.031703	DLD1	MYC	red	TRUE	FALSE	FALSE	Colon
BBI3-DLD1-MYC.Con8_06_Overlay_XY	1305_246	No-amp	No-amp	No-amp	No-amp	0.214235	0.031703	DLD1	MYC	red	TRUE	FALSE	FALSE	Colon
BBI3-DLD1-MYC.Con8_06_Overlay_XY	1228_412	No-amp	No-amp	No-amp	No-amp	0.214235	0.031703	DLD1	MYC	red	TRUE	FALSE	FALSE	Colon
BBI3-DLD1-MYC.Con8_06_Overlay_XY	1257_982	No-amp	No-amp	No-amp	No-amp	0.214235	0.031703	DLD1	MYC	red	TRUE	FALSE	FALSE	Colon
BBI3-DLD1-MYC.Con8_06_Overlay_XY	1259_1305	No-amp	No-amp	No-amp	No-amp	0.214235	0.031703	DLD1	MYC	red	TRUE	FALSE	FALSE	Colon
BBI3-DLD1-MYC.Con8_06_Overlay_XY	1244_1706	No-amp	No-amp	No-amp	No-amp	0.214235	0.031703	DLD1	MYC	red	TRUE	FALSE	FALSE	Colon
BBI3-DLD1-MYC.Con8_06_Overlay_XY	1269_1534	No-amp	No-amp	No-amp	No-amp	0.214235	0.031703	DLD1	MYC	red	TRUE	FALSE	FALSE	Colon
BBI3-DLD1-MYC.Con8_06_Overlay_XY	1289_1188	No-amp	No-amp	No-amp	No-amp	0.214235	0.031703	DLD1	MYC	red	TRUE	FALSE	FALSE	Colon
BBI3-DLD1-MYC.Con8_06_Overlay_XY	1277_1647	No-amp	No-amp	No-amp	No-amp	0.214235	0.031703	DLD1	MYC	red	TRUE	FALSE	FALSE	Colon
BBI3-DLD1-MYC.Con8_06_Overlay_XY	1300_43	No-amp	No-amp	HSR-amp	No-amp	0.214235	0.031703	DLD1	MYC	red	TRUE	FALSE	FALSE	Colon
BBI3-DLD1-MYC.Con8_06_Overlay_XY	1312_845	No-amp	No-amp	No-amp	No-amp	0.214235	0.031703	DLD1	MYC	red	TRUE	FALSE	FALSE	Colon
BBI3-DLD1-MYC.Con8_06_Overlay_XY	1333_513	No-amp	No-amp	No-amp	No-amp	0.214235	0.031703	DLD1	MYC	red	TRUE	FALSE	FALSE	Colon
BBI3-DLD1-MYC.Con8_06_Overlay_XY	1346_1440	No-amp	No-amp	HSR-amp	No-amp	0.214235	0.031703	DLD1	MYC	red	TRUE	FALSE	FALSE	Colon
BBI3-DLD1-MYC.Con8_06_Overlay_XY	1349_1316	No-amp	No-amp	No-amp	No-amp	0.214235	0.031703	DLD1	MYC	red	TRUE	FALSE	FALSE	Colon
BBI3-DLD1-MYC.Con8_06_Overlay_XY	1331_1787	No-amp	No-amp	No-amp	No-amp	0.214235	0.031703	DLD1	MYC	red	TRUE	FALSE	FALSE	Colon
BBI3-DLD1-MYC.Con8_06_Overlay_XY	1341_1717	No-amp	No-amp	No-amp	No-amp	0.214235	0.031703	DLD1	MYC	red	TRUE	FALSE	FALSE	Colon
BBI3-DLD1-MYC.Con8_06_Overlay_XY	1339_949	No-amp	No_Prediction (Low_CENT_Brightness)	No-amp	No-amp	0.214235	0.031703	DLD1	MYC	red	TRUE	FALSE	FALSE	Colon
BBI3-DLD1-MYC.Con8_06_Overlay_XY	1349_417	No-amp	No-amp	No-amp	No-amp	0.214235	0.031703	DLD1	MYC	red	TRUE	FALSE	FALSE	Colon
BBI3-DLD1-MYC.Con8_06_Overlay_XY	1349_116	No-amp	No-amp	No-amp	No-amp	0.214235	0.031703	DLD1	MYC	red	TRUE	FALSE	FALSE	Colon
BBI3-DLD1-MYC.Con8_06_Overlay_XY	1352_1034	No-amp	No-amp	HSR-amp	No-amp	0.214235	0.031703	DLD1	MYC	red	TRUE	FALSE	FALSE	Colon
BBI3-DLD1-MYC.Con8_06_Overlay_XY	1391_47	No-amp	No-amp	No-amp	No-amp	0.214235	0.031703	DLD1	MYC	red	TRUE	FALSE	FALSE	Colon
BBI3-DLD1-MYC.Con8_06_Overlay_XY	1357_337	No-amp	No_Prediction (Low_CENT_Brightness)	No-amp	No-amp	0.214235	0.031703	DLD1	MYC	red	TRUE	FALSE	FALSE	Colon
BBI3-DLD1-MYC.Con8_06_Overlay_XY	1361_621	No-amp	No-amp	HSR-amp	No-amp	0.214235	0.031703	DLD1	MYC	red	TRUE	FALSE	FALSE	Colon
BBI3-DLD1-MYC.Con8_06_Overlay_XY	1391_1638	No-amp	No-amp	No-amp	No-amp	0.214235	0.031703	DLD1	MYC	red	TRUE	FALSE	FALSE	Colon
BBI3-DLD1-MYC.Con8_06_Overlay_XY	1406_974	No-amp	No-amp	No-amp	No-amp	0.214235	0.031703	DLD1	MYC	red	TRUE	FALSE	FALSE	Colon
BBI3-DLD1-MYC.Con8_06_Overlay_XY	1401_1879	No-amp	No-amp	No-amp	No-amp	0.214235	0.031703	DLD1	MYC	red	TRUE	FALSE	FALSE	Colon
BBI3-DLD1-MYC.Con8_06_Overlay_XY	1404_546	No-amp	No-amp	HSR-amp	No-amp	0.214235	0.031703	DLD1	MYC	red	TRUE	FALSE	FALSE	Colon
BBI3-DLD1-MYC.Con8_06_Overlay_XY	1413_1141	No-amp	No-amp	No-amp	No-amp	0.214235	0.031703	DLD1	MYC	red	TRUE	FALSE	FALSE	Colon
BBI3-DLD1-MYC.Con8_06_Overlay_XY	1416_1389	No-amp	Focal-amp	No-amp	No-amp	0.214235	0.031703	DLD1	MYC	red	TRUE	FALSE	FALSE	Colon
BBI3-DLD1-MYC.Con8_06_Overlay_XY	1416_416	No-amp	No-amp	No-amp	No-amp	0.214235	0.031703	DLD1	MYC	red	TRUE	FALSE	FALSE	Colon
BBI3-DLD1-MYC.Con8_06_Overlay_XY	1416_181	No-amp	No-amp	No-amp	No-amp	0.214235	0.031703	DLD1	MYC	red	TRUE	FALSE	FALSE	Colon
BBI3-DLD1-MYC.Con8_06_Overlay_XY	1420_1287	No-amp	No-amp	No-amp	No-amp	0.214235	0.031703	DLD1	MYC	red	TRUE	FALSE	FALSE	Colon
BBI3-DLD1-MYC.Con8_17_Overlay_XY	58_342	No-amp	No-amp	No-amp	No-amp	0.269798	0.846499	DLD1	MYC	red	TRUE	FALSE	FALSE	Colon
BBI3-DLD1-MYC.Con8_17_Overlay_XY	16_571	No-amp	No-amp	No-amp	No-amp	0.269798	0.846499	DLD1	MYC	red	TRUE	FALSE	FALSE	Colon
BBI3-DLD1-MYC.Con8_17_Overlay_XY	18_923	No-amp	No-amp	No-amp	No-amp	0.269798	0.846499	DLD1	MYC	red	TRUE	FALSE	FALSE	Colon
BBI3-DLD1-MYC.Con8_17_Overlay_XY	23_1076	No-amp	No-amp	No-amp	No-amp	0.269798	0.846499	DLD1	MYC	red	TRUE	FALSE	FALSE	Colon
BBI3-DLD1-MYC.Con8_17_Overlay_XY	12_1174	No-amp	No-amp	No-amp	No-amp	0.269798	0.846499	DLD1	MYC	red	TRUE	FALSE	FALSE	Colon
BBI3-DLD1-MYC.Con8_17_Overlay_XY	18_1258	No-amp	Focal-amp	No-amp	No-amp	0.269798	0.846499	DLD1	MYC	red	TRUE	FALSE	FALSE	Colon
BBI3-DLD1-MYC.Con8_17_Overlay_XY	18_1489	No-amp	No-amp	No-amp	No-amp	0.269798	0.846499	DLD1	MYC	red	TRUE	FALSE	FALSE	Colon
BBI3-DLD1-MYC.Con8_17_Overlay_XY	25_1608	No-amp	Focal-amp	No-amp	No-amp	0.269798	0.846499	DLD1	MYC	red	TRUE	FALSE	FALSE	Colon
BBI3-DLD1-MYC.Con8_17_Overlay_XY	52_58	No-amp	No-amp	No-amp	No-amp	0.269798	0.846499	DLD1	MYC	red	TRUE	FALSE	FALSE	Colon
BBI3-DLD1-MYC.Con8_17_Overlay_XY	85_628	No-amp	No-amp	No-amp	No-amp	0.269798	0.846499	DLD1	MYC	red	TRUE	FALSE	FALSE	Colon
BBI3-DLD1-MYC.Con8_17_Overlay_XY	56_1784	No-amp	No-amp	No-amp	No-amp	0.269798	0.846499	DLD1	MYC	red	TRUE	FALSE	FALSE	Colon
BBI3-DLD1-MYC.Con8_17_Overlay_XY	113_1884	No-amp	No-amp	No-amp	No-amp	0.269798	0.846499	DLD1	MYC	red	TRUE	FALSE	FALSE	Colon
BBI3-DLD1-MYC.Con8_17_Overlay_XY	83_1020	No-amp	No-amp	No-amp	No-amp	0.269798	0.846499	DLD1	MYC	red	TRUE	FALSE	FALSE	Colon
BBI3-DLD1-MYC.Con8_17_Overlay_XY	90_1170	No-amp	No-amp	No-amp	No-amp	0.269798	0.846499	DLD1	MYC	red	TRUE	FALSE	FALSE	Colon
BBI3-DLD1-MYC.Con8_17_Overlay_XY	101_1324	No-amp	No-amp	No-amp	No-amp	0.269798	0.846499	DLD1	MYC	red	TRUE	FALSE	FALSE	Colon
BBI3-DLD1-MYC.Con8_17_Overlay_XY	99_175	No-amp	No-amp	EC-amp	No-amp	0.269798	0.846499	DLD1	MYC	red	TRUE	FALSE	FALSE	Colon
BBI3-DLD1-MYC.Con8_17_Overlay_XY	121_43	No-amp	No-amp	No-amp	No-amp	0.269798	0.846499	DLD1	MYC	red	TRUE	FALSE	FALSE	Colon
BBI3-DLD1-MYC.Con8_17_Overlay_XY	183_768	No-amp	No-amp	No-amp	No-amp	0.269798	0.846499	DLD1	MYC	red	TRUE	FALSE	FALSE	Colon
BBI3-DLD1-MYC.Con8_17_Overlay_XY	130_1448	No-amp	No-amp	No-amp	No-amp	0.269798	0.846499	DLD1	MYC	red	TRUE	FALSE	FALSE	Colon
BBI3-DLD1-MYC.Con8_17_Overlay_XY	209_1002	No-amp	No-amp	No-amp	No-amp	0.269798	0.846499	DLD1	MYC	red	TRUE	FALSE	FALSE	Colon
BBI3-DLD1-MYC.Con8_17_Overlay_XY	167_418	No-amp	No-amp	No-amp	No-amp	0.269798	0.846499	DLD1	MYC	red	TRUE	FALSE	FALSE	Colon
BBI3-DLD1-MYC.Con8_17_Overlay_XY	168_504	No-amp	No-amp	No-amp	No-amp	0.269798	0.846499	DLD1	MYC	red	TRUE	FALSE	FALSE	Colon
BBI3-DLD1-MYC.Con8_17_Overlay_XY	166_1173	No-amp	No-amp	No-amp	No-amp	0.269798	0.846499	DLD1	MYC	red	TRUE	FALSE	FALSE	Colon
BBI3-DLD1-MYC.Con8_17_Overlay_XY	189_1388	No-amp	No-amp	No-amp	No-amp	0.269798	0.846499	DLD1	MYC	red	TRUE	FALSE	FALSE	Colon
BBI3-DLD1-MYC.Con8_17_Overlay_XY	198_49	No-amp	No-amp	No-amp	No-amp	0.269798	0.846499	DLD1	MYC	red	TRUE	FALSE	FALSE	Colon
BBI3-DLD1-MYC.Con8_17_Overlay_XY	179_263	No-amp	No-amp	No-amp	No-amp	0.269798	0.846499	DLD1	MYC	red	TRUE	FALSE	FALSE	Colon
BBI3-DLD1-MYC.Con8_17_Overlay_XY	200_164	No-amp	No-amp	No-amp	No-amp	0.269798	0.846499	DLD1	MYC	red	TRUE	FALSE	FALSE	Colon
BBI3-DLD1-MYC.Con8_17_Overlay_XY	192_1250	No-amp	No-amp	No-amp	No-amp	0.269798	0.846499	DLD1	MYC	red	TRUE	FALSE	FALSE	Colon
BBI3-DLD1-MYC.Con8_17_Overlay_XY	215_588	No-amp	No-amp	No-amp	No-amp	0.269798	0.846499	DLD1	MYC	red	TRUE	FALSE	FALSE	Colon
BBI3-DLD1-MYC.Con8_17_Overlay_XY	257_682	No-amp	No-amp	No-amp	No-amp	0.269798	0.846499	DLD1	MYC	red	TRUE	FALSE	FALSE	Colon
BBI3-DLD1-MYC.Con8_17_Overlay_XY	239_315	No-amp	No-amp	No-amp	No-amp	0.269798	0.846499	DLD1	MYC	red	TRUE	FALSE	FALSE	Colon
BBI3-DLD1-MYC.Con8_17_Overlay_XY	241_424	No-amp	No-amp	No-amp	No-amp	0.269798	0.846499	DLD1	MYC	red	TRUE	FALSE	FALSE	Colon
BBI3-DLD1-MYC.Con8_17_Overlay_XY	267_1782	No-amp	No-amp	No-amp	No-amp	0.269798	0.846499	DLD1	MYC	red	TRUE	FALSE	FALSE	Colon
BBI3-DLD1-MYC.Con8_17_Overlay_XY	279_1663	No-amp	No-amp	No-amp	No-amp	0.269798	0.846499	DLD1	MYC	red	TRUE	FALSE	FALSE	Colon
BBI3-DLD1-MYC.Con8_17_Overlay_XY	302_482	No-amp	No-amp	No-amp	No-amp	0.269798	0.846499	DLD1	MYC	red	TRUE	FALSE	FALSE	Colon
BBI3-DLD1-MYC.Con8_17_Overlay_XY	306_849	No-amp	No-amp	No-amp	No-amp	0.269798	0.846499	DLD1	MYC	red	TRUE	FALSE	FALSE	Colon
BBI3-DLD1-MYC.Con8_17_Overlay_XY	294_123	No-amp	No-amp	No-amp	No-amp	0.269798	0.846499	DLD1	MYC	red	TRUE	FALSE	FALSE	Colon
BBI3-DLD1-MYC.Con8_17_Overlay_XY	291_261	No-amp	No-amp	No-amp	No-amp	0.269798	0.846499	DLD1	MYC	red	TRUE	FALSE	FALSE	Colon
BBI3-DLD1-MYC.Con8_17_Overlay_XY	294_917	No-amp	No_Prediction (Low_CENT_Brightness)	No-amp	No-amp	0.269798	0.846499	DLD1	MYC	red	TRUE	FALSE	FALSE	Colon
BBI3-DLD1-MYC.Con8_17_Overlay_XY	313_1288	No-amp	No-amp	No-amp	No-amp	0.269798	0.846499	DLD1	MYC	red	TRUE	FALSE	FALSE	Colon
BBI3-DLD1-MYC.Con8_17_Overlay_XY	317_550	No-amp	No-amp	No-amp	No-amp	0.269798	0.846499	DLD1	MYC	red	TRUE	FALSE	FALSE	Colon
BBI3-DLD1-MYC.Con8_17_Overlay_XY	323_1562	No-amp	No-amp	No-amp	No-amp	0.269798	0.846499	DLD1	MYC	red	TRUE	FALSE	FALSE	Colon
BBI3-DLD1-MYC.Con8_17_Overlay_XY	351_1438	No-amp	No-amp	No-amp	No-amp	0.269798	0.846499	DLD1	MYC	red	TRUE	FALSE	FALSE	Colon
BBI3-DLD1-MYC.Con8_17_Overlay_XY	421_229	No-amp	No-amp	No-amp	No-amp	0.269798	0.846499	DLD1	MYC	red	TRUE	FALSE	FALSE	Colon
BBI3-DLD1-MYC.Con8_17_Overlay_XY	406_735	No-amp	No-amp	No-amp	No-amp	0.269798	0.846499	DLD1	MYC	red	TRUE	FALSE	FALSE	Colon
BBI3-DLD1-MYC.Con8_17_Overlay_XY	381_1121	No-amp	No-amp	No-amp	No-amp	0.269798	0.846499	DLD1	MYC	red	TRUE	FALSE	FALSE	Colon
BBI3-DLD1-MYC.Con8_17_Overlay_XY	401_1531	No-amp	No-amp	No-amp	No-amp	0.269798	0.846499	DLD1	MYC	red	TRUE	FALSE	FALSE	Colon
BBI3-DLD1-MYC.Con8_17_Overlay_XY	397_1360	No-amp	No-amp	No-amp	No-amp	0.269798	0.846499	DLD1	MYC	red	TRUE	FALSE	FALSE	Colon
BBI3-DLD1-MYC.Con8_17_Overlay_XY	402_465	No-amp	No-amp	No-amp	No-amp	0.269798	0.846499	DLD1	MYC	red	TRUE	FALSE	FALSE	Colon
BBI3-DLD1-MYC.Con8_17_Overlay_XY	456_530	No-amp	No-amp	No-amp	No-amp	0.269798	0.846499	DLD1	MYC	red	TRUE	FALSE	FALSE	Colon
BBI3-DLD1-MYC.Con8_17_Overlay_XY	445_1714	No-amp	No-amp	No-amp	No-amp	0.269798	0.846499	DLD1	MYC	red	TRUE	FALSE	FALSE	Colon
BBI3-DLD1-MYC.Con8_17_Overlay_XY	443_1040	No-amp	No-amp	No-amp	No-amp	0.269798	0.846499	DLD1	MYC	red	TRUE	FALSE	FALSE	Colon
BBI3-DLD1-MYC.Con8_17_Overlay_XY	458_1815	No-amp	No-amp	No-amp	No-amp	0.269798	0.846499	DLD1	MYC	red	TRUE	FALSE	FALSE	Colon
BBI3-DLD1-MYC.Con8_17_Overlay_XY	523_1388	No-amp	No-amp	No-amp	No-amp	0.269798	0.846499	DLD1	MYC	red	TRUE	FALSE	FALSE	Colon
BBI3-DLD1-MYC.Con8_17_Overlay_XY	461_412	No-amp	No-amp	No-amp	No-amp	0.269798	0.846499	DLD1	MYC	red	TRUE	FALSE	FALSE	Colon
BBI3-DLD1-MYC.Con8_17_Overlay_XY	448_118	No-amp	No-amp	No-amp	No-amp	0.269798	0.846499	DLD1	MYC	red	TRUE	FALSE	FALSE	Colon
BBI3-DLD1-MYC.Con8_17_Overlay_XY	470_1481	No-amp	No-amp	No-amp	No-amp	0.269798	0.846499	DLD1	MYC	red	TRUE	FALSE	FALSE	Colon
BBI3-DLD1-MYC.Con8_17_Overlay_XY	475_1162	No-amp	No-amp	No-amp	No-amp	0.269798	0.846499	DLD1	MYC	red	TRUE	FALSE	FALSE	Colon
BBI3-DLD1-MYC.Con8_17_Overlay_XY	533_952	No-amp	No-amp	No-amp	No-amp	0.269798	0.846499	DLD1	MYC	red	TRUE	FALSE	FALSE	Colon
BBI3-DLD1-MYC.Con8_17_Overlay_XY	496_1661	No-amp	No-amp	No-amp	No-amp	0.269798	0.846499	DLD1	MYC	red	TRUE	FALSE	FALSE	Colon
BBI3-DLD1-MYC.Con8_17_Overlay_XY	504_737	No-amp	No-amp	No-amp	No-amp	0.269798	0.846499	DLD1	MYC	red	TRUE	FALSE	FALSE	Colon
BBI3-DLD1-MYC.Con8_17_Overlay_XY	508_793	No-amp	No-amp	No-amp	No-amp	0.269798	0.846499	DLD1	MYC	red	TRUE	FALSE	FALSE	Colon
BBI3-DLD1-MYC.Con8_17_Overlay_XY	524_241	No-amp	No-amp	No-amp	No-amp	0.269798	0.846499	DLD1	MYC	red	TRUE	FALSE	FALSE	Colon
BBI3-DLD1-MYC.Con8_17_Overlay_XY	548_1850	No-amp	No-amp	No-amp	No-amp	0.269798	0.846499	DLD1	MYC	red	TRUE	FALSE	FALSE	Colon
BBI3-DLD1-MYC.Con8_17_Overlay_XY	546_422	No-amp	No-amp	No-amp	No-amp	0.269798	0.846499	DLD1	MYC	red	TRUE	FALSE	FALSE	Colon
BBI3-DLD1-MYC.Con8_17_Overlay_XY	578_199	No-amp	No-amp	No-amp	No-amp	0.269798	0.846499	DLD1	MYC	red	TRUE	FALSE	FALSE	Colon
BBI3-DLD1-MYC.Con8_17_Overlay_XY	557_104	No-amp	No-amp	No-amp	No-amp	0.269798	0.846499	DLD1	MYC	red	TRUE	FALSE	FALSE	Colon
BBI3-DLD1-MYC.Con8_17_Overlay_XY	571_1252	No-amp	No-amp	No-amp	No-amp	0.269798	0.846499	DLD1	MYC	red	TRUE	FALSE	FALSE	Colon
BBI3-DLD1-MYC.Con8_17_Overlay_XY	559_1511	No-amp	No_Prediction (Low_CENT_Brightness)	No-amp	No-amp	0.269798	0.846499	DLD1	MYC	red	TRUE	FALSE	FALSE	Colon
BBI3-DLD1-MYC.Con8_17_Overlay_XY	604_33	No-amp	No-amp	No-amp	No-amp	0.269798	0.846499	DLD1	MYC	red	TRUE	FALSE	FALSE	Colon
BBI3-DLD1-MYC.Con8_17_Overlay_XY	571_296	No-amp	No-amp	No-amp	No-amp	0.269798	0.846499	DLD1	MYC	red	TRUE	FALSE	FALSE	Colon
BBI3-DLD1-MYC.Con8_17_Overlay_XY	586_1688	No-amp	No-amp	No-amp	No-amp	0.269798	0.846499	DLD1	MYC	red	TRUE	FALSE	FALSE	Colon
BBI3-DLD1-MYC.Con8_17_Overlay_XY	586_1762	No-amp	No-amp	No-amp	No-amp	0.269798	0.846499	DLD1	MYC	red	TRUE	FALSE	FALSE	Colon
BBI3-DLD1-MYC.Con8_17_Overlay_XY	615_736	No-amp	No-amp	No-amp	No-amp	0.269798	0.846499	DLD1	MYC	red	TRUE	FALSE	FALSE	Colon
BBI3-DLD1-MYC.Con8_17_Overlay_XY	616_1574	No-amp	No-amp	No-amp	No-amp	0.269798	0.846499	DLD1	MYC	red	TRUE	FALSE	FALSE	Colon
BBI3-DLD1-MYC.Con8_17_Overlay_XY	608_503	No-amp	No-amp	No-amp	No-amp	0.269798	0.846499	DLD1	MYC	red	TRUE	FALSE	FALSE	Colon
BBI3-DLD1-MYC.Con8_17_Overlay_XY	631_651	No-amp	No-amp	No-amp	No-amp	0.269798	0.846499	DLD1	MYC	red	TRUE	FALSE	FALSE	Colon
BBI3-DLD1-MYC.Con8_17_Overlay_XY	635_960	No-amp	No-amp	No-amp	No-amp	0.269798	0.846499	DLD1	MYC	red	TRUE	FALSE	FALSE	Colon
BBI3-DLD1-MYC.Con8_17_Overlay_XY	680_1763	No-amp	No-amp	No-amp	No-amp	0.269798	0.846499	DLD1	MYC	red	TRUE	FALSE	FALSE	Colon
BBI3-DLD1-MYC.Con8_17_Overlay_XY	660_1022	No-amp	No-amp	No-amp	No-amp	0.269798	0.846499	DLD1	MYC	red	TRUE	FALSE	FALSE	Colon
BBI3-DLD1-MYC.Con8_17_Overlay_XY	655_895	No-amp	No-amp	No-amp	No-amp	0.269798	0.846499	DLD1	MYC	red	TRUE	FALSE	FALSE	Colon
BBI3-DLD1-MYC.Con8_17_Overlay_XY	701_494	No-amp	No-amp	No-amp	No-amp	0.269798	0.846499	DLD1	MYC	red	TRUE	FALSE	FALSE	Colon
BBI3-DLD1-MYC.Con8_17_Overlay_XY	696_849	No-amp	No-amp	No-amp	No-amp	0.269798	0.846499	DLD1	MYC	red	TRUE	FALSE	FALSE	Colon
BBI3-DLD1-MYC.Con8_17_Overlay_XY	737_1107	No-amp	No-amp	No-amp	No-amp	0.269798	0.846499	DLD1	MYC	red	TRUE	FALSE	FALSE	Colon
BBI3-DLD1-MYC.Con8_17_Overlay_XY	749_199	No-amp	No-amp	No-amp	No-amp	0.269798	0.846499	DLD1	MYC	red	TRUE	FALSE	FALSE	Colon
BBI3-DLD1-MYC.Con8_17_Overlay_XY	737_1633	No-amp	No-amp	HSR-amp	No-amp	0.269798	0.846499	DLD1	MYC	red	TRUE	FALSE	FALSE	Colon
BBI3-DLD1-MYC.Con8_17_Overlay_XY	717_754	No-amp	No-amp	No-amp	No-amp	0.269798	0.846499	DLD1	MYC	red	TRUE	FALSE	FALSE	Colon
BBI3-DLD1-MYC.Con8_17_Overlay_XY	723_24	No-amp	No-amp	No-amp	No-amp	0.269798	0.846499	DLD1	MYC	red	TRUE	FALSE	FALSE	Colon
BBI3-DLD1-MYC.Con8_17_Overlay_XY	732_82	No-amp	No-amp	No-amp	No-amp	0.269798	0.846499	DLD1	MYC	red	TRUE	FALSE	FALSE	Colon
BBI3-DLD1-MYC.Con8_17_Overlay_XY	759_823	No-amp	No-amp	No-amp	No-amp	0.269798	0.846499	DLD1	MYC	red	TRUE	FALSE	FALSE	Colon
BBI3-DLD1-MYC.Con8_17_Overlay_XY	750_1836	No-amp	No-amp	No-amp	No-amp	0.269798	0.846499	DLD1	MYC	red	TRUE	FALSE	FALSE	Colon
BBI3-DLD1-MYC.Con8_17_Overlay_XY	791_1460	No-amp	No-amp	No-amp	No-amp	0.269798	0.846499	DLD1	MYC	red	TRUE	FALSE	FALSE	Colon
BBI3-DLD1-MYC.Con8_17_Overlay_XY	767_1266	No-amp	No-amp	No-amp	No-amp	0.269798	0.846499	DLD1	MYC	red	TRUE	FALSE	FALSE	Colon
BBI3-DLD1-MYC.Con8_17_Overlay_XY	763_571	No-amp	No_Prediction (Low_CENT_Brightness)	No-amp	No-amp	0.269798	0.846499	DLD1	MYC	red	TRUE	FALSE	FALSE	Colon
BBI3-DLD1-MYC.Con8_17_Overlay_XY	789_702	No-amp	No-amp	No-amp	No-amp	0.269798	0.846499	DLD1	MYC	red	TRUE	FALSE	FALSE	Colon
BBI3-DLD1-MYC.Con8_17_Overlay_XY	782_10	No-amp	No-amp	EC-amp	No-amp	0.269798	0.846499	DLD1	MYC	red	TRUE	FALSE	FALSE	Colon
BBI3-DLD1-MYC.Con8_17_Overlay_XY	821_1807	No-amp	No-amp	No-amp	No-amp	0.269798	0.846499	DLD1	MYC	red	TRUE	FALSE	FALSE	Colon
BBI3-DLD1-MYC.Con8_17_Overlay_XY	890_330	No-amp	No-amp	No-amp	No-amp	0.269798	0.846499	DLD1	MYC	red	TRUE	FALSE	FALSE	Colon
BBI3-DLD1-MYC.Con8_17_Overlay_XY	952_1621	No-amp	No-amp	No-amp	No-amp	0.269798	0.846499	DLD1	MYC	red	TRUE	FALSE	FALSE	Colon
BBI3-DLD1-MYC.Con8_17_Overlay_XY	836_1105	No-amp	No-amp	No-amp	No-amp	0.269798	0.846499	DLD1	MYC	red	TRUE	FALSE	FALSE	Colon
BBI3-DLD1-MYC.Con8_17_Overlay_XY	893_50	No-amp	No-amp	No-amp	No-amp	0.269798	0.846499	DLD1	MYC	red	TRUE	FALSE	FALSE	Colon
BBI3-DLD1-MYC.Con8_17_Overlay_XY	839_1282	No-amp	No-amp	No-amp	No-amp	0.269798	0.846499	DLD1	MYC	red	TRUE	FALSE	FALSE	Colon
BBI3-DLD1-MYC.Con8_17_Overlay_XY	864_214	No-amp	No_Prediction (Low_CENT_Brightness)	No-amp	No-amp	0.269798	0.846499	DLD1	MYC	red	TRUE	FALSE	FALSE	Colon
BBI3-DLD1-MYC.Con8_17_Overlay_XY	896_1207	No-amp	No-amp	HSR-amp	No-amp	0.269798	0.846499	DLD1	MYC	red	TRUE	FALSE	FALSE	Colon
BBI3-DLD1-MYC.Con8_17_Overlay_XY	903_1397	No-amp	No-amp	No-amp	No-amp	0.269798	0.846499	DLD1	MYC	red	TRUE	FALSE	FALSE	Colon
BBI3-DLD1-MYC.Con8_17_Overlay_XY	897_880	No-amp	No-amp	No-amp	No-amp	0.269798	0.846499	DLD1	MYC	red	TRUE	FALSE	FALSE	Colon
BBI3-DLD1-MYC.Con8_17_Overlay_XY	1044_1788	No-amp	No-amp	HSR-amp	No-amp	0.269798	0.846499	DLD1	MYC	red	TRUE	FALSE	FALSE	Colon
BBI3-DLD1-MYC.Con8_17_Overlay_XY	943_991	No-amp	No-amp	No-amp	No-amp	0.269798	0.846499	DLD1	MYC	red	TRUE	FALSE	FALSE	Colon
BBI3-DLD1-MYC.Con8_17_Overlay_XY	981_1138	No-amp	No-amp	No-amp	No-amp	0.269798	0.846499	DLD1	MYC	red	TRUE	FALSE	FALSE	Colon
BBI3-DLD1-MYC.Con8_17_Overlay_XY	1034_690	No-amp	No-amp	No-amp	No-amp	0.269798	0.846499	DLD1	MYC	red	TRUE	FALSE	FALSE	Colon
BBI3-DLD1-MYC.Con8_17_Overlay_XY	1029_1259	No-amp	No-amp	No-amp	No-amp	0.269798	0.846499	DLD1	MYC	red	TRUE	FALSE	FALSE	Colon
BBI3-DLD1-MYC.Con8_17_Overlay_XY	1020_910	No-amp	No-amp	No-amp	No-amp	0.269798	0.846499	DLD1	MYC	red	TRUE	FALSE	FALSE	Colon
BBI3-DLD1-MYC.Con8_17_Overlay_XY	1062_1418	No-amp	No-amp	No-amp	No-amp	0.269798	0.846499	DLD1	MYC	red	TRUE	FALSE	FALSE	Colon
BBI3-DLD1-MYC.Con8_17_Overlay_XY	1038_96	No-amp	No-amp	No-amp	No-amp	0.269798	0.846499	DLD1	MYC	red	TRUE	FALSE	FALSE	Colon
BBI3-DLD1-MYC.Con8_17_Overlay_XY	1102_592	No-amp	No-amp	No-amp	No-amp	0.269798	0.846499	DLD1	MYC	red	TRUE	FALSE	FALSE	Colon
BBI3-DLD1-MYC.Con8_17_Overlay_XY	1100_1873	No-amp	No-amp	No-amp	No-amp	0.269798	0.846499	DLD1	MYC	red	TRUE	FALSE	FALSE	Colon
BBI3-DLD1-MYC.Con8_17_Overlay_XY	1091_453	No-amp	No-amp	No-amp	No-amp	0.269798	0.846499	DLD1	MYC	red	TRUE	FALSE	FALSE	Colon
BBI3-DLD1-MYC.Con8_17_Overlay_XY	1161_182	No-amp	No-amp	No-amp	No-amp	0.269798	0.846499	DLD1	MYC	red	TRUE	FALSE	FALSE	Colon
BBI3-DLD1-MYC.Con8_17_Overlay_XY	1114_930	No-amp	No-amp	No-amp	No-amp	0.269798	0.846499	DLD1	MYC	red	TRUE	FALSE	FALSE	Colon
BBI3-DLD1-MYC.Con8_17_Overlay_XY	1135_1590	No-amp	No-amp	No-amp	No-amp	0.269798	0.846499	DLD1	MYC	red	TRUE	FALSE	FALSE	Colon
BBI3-DLD1-MYC.Con8_17_Overlay_XY	1136_828	No-amp	No-amp	No-amp	No-amp	0.269798	0.846499	DLD1	MYC	red	TRUE	FALSE	FALSE	Colon
BBI3-DLD1-MYC.Con8_17_Overlay_XY	1195_1100	No-amp	No-amp	No-amp	No-amp	0.269798	0.846499	DLD1	MYC	red	TRUE	FALSE	FALSE	Colon
BBI3-DLD1-MYC.Con8_17_Overlay_XY	1153_61	No-amp	No-amp	No-amp	No-amp	0.269798	0.846499	DLD1	MYC	red	TRUE	FALSE	FALSE	Colon
BBI3-DLD1-MYC.Con8_17_Overlay_XY	1151_1195	No-amp	No-amp	No-amp	No-amp	0.269798	0.846499	DLD1	MYC	red	TRUE	FALSE	FALSE	Colon
BBI3-DLD1-MYC.Con8_17_Overlay_XY	1241_366	No-amp	No-amp	No-amp	No-amp	0.269798	0.846499	DLD1	MYC	red	TRUE	FALSE	FALSE	Colon
BBI3-DLD1-MYC.Con8_17_Overlay_XY	1183_942	No-amp	No-amp	No-amp	No-amp	0.269798	0.846499	DLD1	MYC	red	TRUE	FALSE	FALSE	Colon
BBI3-DLD1-MYC.Con8_17_Overlay_XY	1191_529	No-amp	No-amp	No-amp	No-amp	0.269798	0.846499	DLD1	MYC	red	TRUE	FALSE	FALSE	Colon
BBI3-DLD1-MYC.Con8_17_Overlay_XY	1282_1270	No-amp	No-amp	No-amp	No-amp	0.269798	0.846499	DLD1	MYC	red	TRUE	FALSE	FALSE	Colon
BBI3-DLD1-MYC.Con8_17_Overlay_XY	1211_1427	No-amp	No-amp	No-amp	No-amp	0.269798	0.846499	DLD1	MYC	red	TRUE	FALSE	FALSE	Colon
BBI3-DLD1-MYC.Con8_17_Overlay_XY	1257_834	No-amp	No-amp	No-amp	No-amp	0.269798	0.846499	DLD1	MYC	red	TRUE	FALSE	FALSE	Colon
BBI3-DLD1-MYC.Con8_17_Overlay_XY	1223_691	No-amp	No-amp	No-amp	No-amp	0.269798	0.846499	DLD1	MYC	red	TRUE	FALSE	FALSE	Colon
BBI3-DLD1-MYC.Con8_17_Overlay_XY	1232_1654	No-amp	No-amp	No-amp	No-amp	0.269798	0.846499	DLD1	MYC	red	TRUE	FALSE	FALSE	Colon
BBI3-DLD1-MYC.Con8_17_Overlay_XY	1279_1889	No-amp	No-amp	No-amp	No-amp	0.269798	0.846499	DLD1	MYC	red	TRUE	FALSE	FALSE	Colon
BBI3-DLD1-MYC.Con8_17_Overlay_XY	1296_62	No-amp	No-amp	No-amp	No-amp	0.269798	0.846499	DLD1	MYC	red	TRUE	FALSE	FALSE	Colon
BBI3-DLD1-MYC.Con8_17_Overlay_XY	1285_1527	No-amp	No-amp	No-amp	No-amp	0.269798	0.846499	DLD1	MYC	red	TRUE	FALSE	FALSE	Colon
BBI3-DLD1-MYC.Con8_17_Overlay_XY	1331_572	No-amp	No-amp	No-amp	No-amp	0.269798	0.846499	DLD1	MYC	red	TRUE	FALSE	FALSE	Colon
BBI3-DLD1-MYC.Con8_17_Overlay_XY	1314_1678	No-amp	No-amp	No-amp	No-amp	0.269798	0.846499	DLD1	MYC	red	TRUE	FALSE	FALSE	Colon
BBI3-DLD1-MYC.Con8_17_Overlay_XY	1375_1036	No-amp	No-amp	No-amp	No-amp	0.269798	0.846499	DLD1	MYC	red	TRUE	FALSE	FALSE	Colon
BBI3-DLD1-MYC.Con8_17_Overlay_XY	1389_252	No-amp	No-amp	No-amp	No-amp	0.269798	0.846499	DLD1	MYC	red	TRUE	FALSE	FALSE	Colon
BBI3-DLD1-MYC.Con8_17_Overlay_XY	1347_779	No-amp	No-amp	No-amp	No-amp	0.269798	0.846499	DLD1	MYC	red	TRUE	FALSE	FALSE	Colon
BBI3-DLD1-MYC.Con8_17_Overlay_XY	1385_1387	No-amp	No_Prediction (Low_CENT_Brightness)	No-amp	No-amp	0.269798	0.846499	DLD1	MYC	red	TRUE	FALSE	FALSE	Colon
BBI3-DLD1-MYC.Con8_17_Overlay_XY	1420_1209	No-amp	No-amp	No-amp	No-amp	0.269798	0.846499	DLD1	MYC	red	TRUE	FALSE	FALSE	Colon
BBI3-DLD1-MYC.Con8_18_Overlay_XY	11_20	No-amp	No-amp	EC-amp	No-amp	0.237528	0.37846	DLD1	MYC	red	TRUE	FALSE	FALSE	Colon
BBI3-DLD1-MYC.Con8_18_Overlay_XY	43_201	No-amp	No-amp	No-amp	No-amp	0.237528	0.37846	DLD1	MYC	red	TRUE	FALSE	FALSE	Colon
BBI3-DLD1-MYC.Con8_18_Overlay_XY	63_471	No-amp	No-amp	No-amp	No-amp	0.237528	0.37846	DLD1	MYC	red	TRUE	FALSE	FALSE	Colon
BBI3-DLD1-MYC.Con8_18_Overlay_XY	20_747	No-amp	No-amp	No-amp	No-amp	0.237528	0.37846	DLD1	MYC	red	TRUE	FALSE	FALSE	Colon
BBI3-DLD1-MYC.Con8_18_Overlay_XY	29_1007	No-amp	No-amp	No-amp	No-amp	0.237528	0.37846	DLD1	MYC	red	TRUE	FALSE	FALSE	Colon
BBI3-DLD1-MYC.Con8_18_Overlay_XY	44_1519	No-amp	No-amp	No-amp	No-amp	0.237528	0.37846	DLD1	MYC	red	TRUE	FALSE	FALSE	Colon
BBI3-DLD1-MYC.Con8_18_Overlay_XY	90_1831	No-amp	No-amp	No-amp	No-amp	0.237528	0.37846	DLD1	MYC	red	TRUE	FALSE	FALSE	Colon
BBI3-DLD1-MYC.Con8_18_Overlay_XY	52_651	No-amp	No-amp	No-amp	No-amp	0.237528	0.37846	DLD1	MYC	red	TRUE	FALSE	FALSE	Colon
BBI3-DLD1-MYC.Con8_18_Overlay_XY	55_69	No-amp	No-amp	No-amp	No-amp	0.237528	0.37846	DLD1	MYC	red	TRUE	FALSE	FALSE	Colon
BBI3-DLD1-MYC.Con8_18_Overlay_XY	67_1660	No-amp	No-amp	No-amp	No-amp	0.237528	0.37846	DLD1	MYC	red	TRUE	FALSE	FALSE	Colon
BBI3-DLD1-MYC.Con8_18_Overlay_XY	92_957	No-amp	No-amp	No-amp	No-amp	0.237528	0.37846	DLD1	MYC	red	TRUE	FALSE	FALSE	Colon
BBI3-DLD1-MYC.Con8_18_Overlay_XY	88_1383	No-amp	No-amp	No-amp	No-amp	0.237528	0.37846	DLD1	MYC	red	TRUE	FALSE	FALSE	Colon
BBI3-DLD1-MYC.Con8_18_Overlay_XY	124_329	No-amp	No-amp	No-amp	No-amp	0.237528	0.37846	DLD1	MYC	red	TRUE	FALSE	FALSE	Colon
BBI3-DLD1-MYC.Con8_18_Overlay_XY	94_864	No-amp	No-amp	No-amp	No-amp	0.237528	0.37846	DLD1	MYC	red	TRUE	FALSE	FALSE	Colon
BBI3-DLD1-MYC.Con8_18_Overlay_XY	114_726	No-amp	No-amp	No-amp	No-amp	0.237528	0.37846	DLD1	MYC	red	TRUE	FALSE	FALSE	Colon
BBI3-DLD1-MYC.Con8_18_Overlay_XY	115_160	No-amp	No-amp	No-amp	No-amp	0.237528	0.37846	DLD1	MYC	red	TRUE	FALSE	FALSE	Colon
BBI3-DLD1-MYC.Con8_18_Overlay_XY	130_562	No-amp	No-amp	No-amp	No-amp	0.237528	0.37846	DLD1	MYC	red	TRUE	FALSE	FALSE	Colon
BBI3-DLD1-MYC.Con8_18_Overlay_XY	150_1232	No-amp	No-amp	No-amp	No-amp	0.237528	0.37846	DLD1	MYC	red	TRUE	FALSE	FALSE	Colon
BBI3-DLD1-MYC.Con8_18_Overlay_XY	135_1324	No-amp	No-amp	No-amp	No-amp	0.237528	0.37846	DLD1	MYC	red	TRUE	FALSE	FALSE	Colon
BBI3-DLD1-MYC.Con8_18_Overlay_XY	145_1534	No-amp	No_Prediction (Low_CENT_Brightness)	No-amp	No-amp	0.237528	0.37846	DLD1	MYC	red	TRUE	FALSE	FALSE	Colon
BBI3-DLD1-MYC.Con8_18_Overlay_XY	195_1378	No-amp	No-amp	No-amp	No-amp	0.237528	0.37846	DLD1	MYC	red	TRUE	FALSE	FALSE	Colon
BBI3-DLD1-MYC.Con8_18_Overlay_XY	156_1806	No-amp	No-amp	No-amp	No-amp	0.237528	0.37846	DLD1	MYC	red	TRUE	FALSE	FALSE	Colon
BBI3-DLD1-MYC.Con8_18_Overlay_XY	221_1744	No-amp	No-amp	No-amp	No-amp	0.237528	0.37846	DLD1	MYC	red	TRUE	FALSE	FALSE	Colon
BBI3-DLD1-MYC.Con8_18_Overlay_XY	174_175	No-amp	No-amp	No-amp	No-amp	0.237528	0.37846	DLD1	MYC	red	TRUE	FALSE	FALSE	Colon
BBI3-DLD1-MYC.Con8_18_Overlay_XY	173_27	No-amp	No-amp	EC-amp	No-amp	0.237528	0.37846	DLD1	MYC	red	TRUE	FALSE	FALSE	Colon
BBI3-DLD1-MYC.Con8_18_Overlay_XY	177_293	No-amp	No-amp	No-amp	No-amp	0.237528	0.37846	DLD1	MYC	red	TRUE	FALSE	FALSE	Colon
BBI3-DLD1-MYC.Con8_18_Overlay_XY	165_1136	No-amp	No-amp	No-amp	No-amp	0.237528	0.37846	DLD1	MYC	red	TRUE	FALSE	FALSE	Colon
BBI3-DLD1-MYC.Con8_18_Overlay_XY	169_121	No-amp	No_Prediction (Low_CENT_Brightness)	No-amp	No-amp	0.237528	0.37846	DLD1	MYC	red	TRUE	FALSE	FALSE	Colon
BBI3-DLD1-MYC.Con8_18_Overlay_XY	195_632	No-amp	No-amp	EC-amp	No-amp	0.237528	0.37846	DLD1	MYC	red	TRUE	FALSE	FALSE	Colon
BBI3-DLD1-MYC.Con8_18_Overlay_XY	183_868	No-amp	No-amp	No-amp	No-amp	0.237528	0.37846	DLD1	MYC	red	TRUE	FALSE	FALSE	Colon
BBI3-DLD1-MYC.Con8_18_Overlay_XY	201_946	No-amp	No-amp	No-amp	No-amp	0.237528	0.37846	DLD1	MYC	red	TRUE	FALSE	FALSE	Colon
BBI3-DLD1-MYC.Con8_18_Overlay_XY	200_445	No-amp	No-amp	No-amp	No-amp	0.237528	0.37846	DLD1	MYC	red	TRUE	FALSE	FALSE	Colon
BBI3-DLD1-MYC.Con8_18_Overlay_XY	212_1502	No-amp	No-amp	No-amp	No-amp	0.237528	0.37846	DLD1	MYC	red	TRUE	FALSE	FALSE	Colon
BBI3-DLD1-MYC.Con8_18_Overlay_XY	200_519	No-amp	No-amp	No-amp	No-amp	0.237528	0.37846	DLD1	MYC	red	TRUE	FALSE	FALSE	Colon
BBI3-DLD1-MYC.Con8_18_Overlay_XY	206_794	No-amp	No-amp	No-amp	No-amp	0.237528	0.37846	DLD1	MYC	red	TRUE	FALSE	FALSE	Colon
BBI3-DLD1-MYC.Con8_18_Overlay_XY	229_328	No-amp	No-amp	No-amp	No-amp	0.237528	0.37846	DLD1	MYC	red	TRUE	FALSE	FALSE	Colon
BBI3-DLD1-MYC.Con8_18_Overlay_XY	235_1151	No-amp	No-amp	No-amp	No-amp	0.237528	0.37846	DLD1	MYC	red	TRUE	FALSE	FALSE	Colon
BBI3-DLD1-MYC.Con8_18_Overlay_XY	241_861	No-amp	No-amp	No-amp	No-amp	0.237528	0.37846	DLD1	MYC	red	TRUE	FALSE	FALSE	Colon
BBI3-DLD1-MYC.Con8_18_Overlay_XY	249_490	No-amp	No-amp	No-amp	No-amp	0.237528	0.37846	DLD1	MYC	red	TRUE	FALSE	FALSE	Colon
BBI3-DLD1-MYC.Con8_18_Overlay_XY	274_682	No-amp	No-amp	No-amp	No-amp	0.237528	0.37846	DLD1	MYC	red	TRUE	FALSE	FALSE	Colon
BBI3-DLD1-MYC.Con8_18_Overlay_XY	260_1904	No-amp	No-amp	No-amp	No-amp	0.237528	0.37846	DLD1	MYC	red	TRUE	FALSE	FALSE	Colon
BBI3-DLD1-MYC.Con8_18_Overlay_XY	339_136	No-amp	No-amp	No-amp	No-amp	0.237528	0.37846	DLD1	MYC	red	TRUE	FALSE	FALSE	Colon
BBI3-DLD1-MYC.Con8_18_Overlay_XY	295_1485	No-amp	No-amp	No-amp	No-amp	0.237528	0.37846	DLD1	MYC	red	TRUE	FALSE	FALSE	Colon
BBI3-DLD1-MYC.Con8_18_Overlay_XY	298_776	No-amp	No-amp	No-amp	No-amp	0.237528	0.37846	DLD1	MYC	red	TRUE	FALSE	FALSE	Colon
BBI3-DLD1-MYC.Con8_18_Overlay_XY	303_411	No-amp	No-amp	No-amp	No-amp	0.237528	0.37846	DLD1	MYC	red	TRUE	FALSE	FALSE	Colon
BBI3-DLD1-MYC.Con8_18_Overlay_XY	334_1640	No-amp	No-amp	No-amp	No-amp	0.237528	0.37846	DLD1	MYC	red	TRUE	FALSE	FALSE	Colon
BBI3-DLD1-MYC.Con8_18_Overlay_XY	297_850	No-amp	No-amp	No-amp	No-amp	0.237528	0.37846	DLD1	MYC	red	TRUE	FALSE	FALSE	Colon
BBI3-DLD1-MYC.Con8_18_Overlay_XY	316_258	No-amp	No-amp	HSR-amp	No-amp	0.237528	0.37846	DLD1	MYC	red	TRUE	FALSE	FALSE	Colon
BBI3-DLD1-MYC.Con8_18_Overlay_XY	324_612	No-amp	No-amp	No-amp	No-amp	0.237528	0.37846	DLD1	MYC	red	TRUE	FALSE	FALSE	Colon
BBI3-DLD1-MYC.Con8_18_Overlay_XY	313_1413	No-amp	No-amp	No-amp	No-amp	0.237528	0.37846	DLD1	MYC	red	TRUE	FALSE	FALSE	Colon
BBI3-DLD1-MYC.Con8_18_Overlay_XY	346_985	No-amp	No-amp	No-amp	No-amp	0.237528	0.37846	DLD1	MYC	red	TRUE	FALSE	FALSE	Colon
BBI3-DLD1-MYC.Con8_18_Overlay_XY	341_331	No-amp	No-amp	No-amp	No-amp	0.237528	0.37846	DLD1	MYC	red	TRUE	FALSE	FALSE	Colon
BBI3-DLD1-MYC.Con8_18_Overlay_XY	334_1274	No-amp	No-amp	No-amp	No-amp	0.237528	0.37846	DLD1	MYC	red	TRUE	FALSE	FALSE	Colon
BBI3-DLD1-MYC.Con8_18_Overlay_XY	343_1164	No-amp	No-amp	No-amp	No-amp	0.237528	0.37846	DLD1	MYC	red	TRUE	FALSE	FALSE	Colon
BBI3-DLD1-MYC.Con8_18_Overlay_XY	365_873	No-amp	No-amp	No-amp	No-amp	0.237528	0.37846	DLD1	MYC	red	TRUE	FALSE	FALSE	Colon
BBI3-DLD1-MYC.Con8_18_Overlay_XY	360_1057	No-amp	No-amp	No-amp	No-amp	0.237528	0.37846	DLD1	MYC	red	TRUE	FALSE	FALSE	Colon
BBI3-DLD1-MYC.Con8_18_Overlay_XY	401_1335	No-amp	No-amp	No-amp	No-amp	0.237528	0.37846	DLD1	MYC	red	TRUE	FALSE	FALSE	Colon
BBI3-DLD1-MYC.Con8_18_Overlay_XY	394_413	No-amp	No-amp	No-amp	No-amp	0.237528	0.37846	DLD1	MYC	red	TRUE	FALSE	FALSE	Colon
BBI3-DLD1-MYC.Con8_18_Overlay_XY	434_19	No-amp	No-amp	No-amp	No-amp	0.237528	0.37846	DLD1	MYC	red	TRUE	FALSE	FALSE	Colon
BBI3-DLD1-MYC.Con8_18_Overlay_XY	439_1690	No-amp	No-amp	No-amp	No-amp	0.237528	0.37846	DLD1	MYC	red	TRUE	FALSE	FALSE	Colon
BBI3-DLD1-MYC.Con8_18_Overlay_XY	433_627	No-amp	No-amp	No-amp	No-amp	0.237528	0.37846	DLD1	MYC	red	TRUE	FALSE	FALSE	Colon
BBI3-DLD1-MYC.Con8_18_Overlay_XY	452_108	No-amp	No-amp	No-amp	No-amp	0.237528	0.37846	DLD1	MYC	red	TRUE	FALSE	FALSE	Colon
BBI3-DLD1-MYC.Con8_18_Overlay_XY	458_728	No-amp	No-amp	No-amp	No-amp	0.237528	0.37846	DLD1	MYC	red	TRUE	FALSE	FALSE	Colon
BBI3-DLD1-MYC.Con8_18_Overlay_XY	456_1183	No-amp	No-amp	No-amp	No-amp	0.237528	0.37846	DLD1	MYC	red	TRUE	FALSE	FALSE	Colon
BBI3-DLD1-MYC.Con8_18_Overlay_XY	426_324	No-amp	No-amp	No-amp	No-amp	0.237528	0.37846	DLD1	MYC	red	TRUE	FALSE	FALSE	Colon
BBI3-DLD1-MYC.Con8_18_Overlay_XY	472_955	No-amp	No-amp	No-amp	No-amp	0.237528	0.37846	DLD1	MYC	red	TRUE	FALSE	FALSE	Colon
BBI3-DLD1-MYC.Con8_18_Overlay_XY	443_1541	No-amp	No-amp	No-amp	No-amp	0.237528	0.37846	DLD1	MYC	red	TRUE	FALSE	FALSE	Colon
BBI3-DLD1-MYC.Con8_18_Overlay_XY	469_1801	No-amp	No-amp	No-amp	No-amp	0.237528	0.37846	DLD1	MYC	red	TRUE	FALSE	FALSE	Colon
BBI3-DLD1-MYC.Con8_18_Overlay_XY	481_224	No-amp	No-amp	No-amp	No-amp	0.237528	0.37846	DLD1	MYC	red	TRUE	FALSE	FALSE	Colon
BBI3-DLD1-MYC.Con8_18_Overlay_XY	493_1273	No-amp	No-amp	No-amp	No-amp	0.237528	0.37846	DLD1	MYC	red	TRUE	FALSE	FALSE	Colon
BBI3-DLD1-MYC.Con8_18_Overlay_XY	524_1622	No-amp	No-amp	No-amp	No-amp	0.237528	0.37846	DLD1	MYC	red	TRUE	FALSE	FALSE	Colon
BBI3-DLD1-MYC.Con8_18_Overlay_XY	516_589	No-amp	No-amp	No-amp	No-amp	0.237528	0.37846	DLD1	MYC	red	TRUE	FALSE	FALSE	Colon
BBI3-DLD1-MYC.Con8_18_Overlay_XY	498_1107	No-amp	No_Prediction (Low_CENT_Brightness)	No-amp	No-amp	0.237528	0.37846	DLD1	MYC	red	TRUE	FALSE	FALSE	Colon
BBI3-DLD1-MYC.Con8_18_Overlay_XY	549_1499	No-amp	No-amp	No-amp	No-amp	0.237528	0.37846	DLD1	MYC	red	TRUE	FALSE	FALSE	Colon
BBI3-DLD1-MYC.Con8_18_Overlay_XY	533_416	No-amp	No-amp	No-amp	No-amp	0.237528	0.37846	DLD1	MYC	red	TRUE	FALSE	FALSE	Colon
BBI3-DLD1-MYC.Con8_18_Overlay_XY	576_325	No-amp	No-amp	No-amp	No-amp	0.237528	0.37846	DLD1	MYC	red	TRUE	FALSE	FALSE	Colon
BBI3-DLD1-MYC.Con8_18_Overlay_XY	565_153	No-amp	No-amp	No-amp	No-amp	0.237528	0.37846	DLD1	MYC	red	TRUE	FALSE	FALSE	Colon
BBI3-DLD1-MYC.Con8_18_Overlay_XY	550_828	No-amp	No-amp	No-amp	No-amp	0.237528	0.37846	DLD1	MYC	red	TRUE	FALSE	FALSE	Colon
BBI3-DLD1-MYC.Con8_18_Overlay_XY	548_493	HSR-amp	Focal-amp	HSR-amp	No-amp	0.237528	0.37846	DLD1	MYC	red	TRUE	FALSE	FALSE	Colon
BBI3-DLD1-MYC.Con8_18_Overlay_XY	556_893	No-amp	No_Prediction (Low_CENT_Brightness)	No-amp	No-amp	0.237528	0.37846	DLD1	MYC	red	TRUE	FALSE	FALSE	Colon
BBI3-DLD1-MYC.Con8_18_Overlay_XY	577_1178	No-amp	No-amp	No-amp	No-amp	0.237528	0.37846	DLD1	MYC	red	TRUE	FALSE	FALSE	Colon
BBI3-DLD1-MYC.Con8_18_Overlay_XY	554_1293	No-amp	No-amp	No-amp	No-amp	0.237528	0.37846	DLD1	MYC	red	TRUE	FALSE	FALSE	Colon
BBI3-DLD1-MYC.Con8_18_Overlay_XY	620_29	No-amp	No-amp	No-amp	No-amp	0.237528	0.37846	DLD1	MYC	red	TRUE	FALSE	FALSE	Colon
BBI3-DLD1-MYC.Con8_18_Overlay_XY	597_1778	No-amp	No-amp	No-amp	No-amp	0.237528	0.37846	DLD1	MYC	red	TRUE	FALSE	FALSE	Colon
BBI3-DLD1-MYC.Con8_18_Overlay_XY	612_429	No-amp	No-amp	No-amp	No-amp	0.237528	0.37846	DLD1	MYC	red	TRUE	FALSE	FALSE	Colon
BBI3-DLD1-MYC.Con8_18_Overlay_XY	606_1047	No-amp	No-amp	No-amp	No-amp	0.237528	0.37846	DLD1	MYC	red	TRUE	FALSE	FALSE	Colon
BBI3-DLD1-MYC.Con8_18_Overlay_XY	619_1243	No-amp	No-amp	No-amp	No-amp	0.237528	0.37846	DLD1	MYC	red	TRUE	FALSE	FALSE	Colon
BBI3-DLD1-MYC.Con8_18_Overlay_XY	676_474	No-amp	No-amp	No-amp	No-amp	0.237528	0.37846	DLD1	MYC	red	TRUE	FALSE	FALSE	Colon
BBI3-DLD1-MYC.Con8_18_Overlay_XY	633_538	No-amp	No-amp	No-amp	No-amp	0.237528	0.37846	DLD1	MYC	red	TRUE	FALSE	FALSE	Colon
BBI3-DLD1-MYC.Con8_18_Overlay_XY	656_704	No-amp	No-amp	No-amp	No-amp	0.237528	0.37846	DLD1	MYC	red	TRUE	FALSE	FALSE	Colon
BBI3-DLD1-MYC.Con8_18_Overlay_XY	629_378	No-amp	No_Prediction (Low_CENT_Brightness)	No-amp	No-amp	0.237528	0.37846	DLD1	MYC	red	TRUE	FALSE	FALSE	Colon
BBI3-DLD1-MYC.Con8_18_Overlay_XY	677_811	No-amp	No-amp	No-amp	No-amp	0.237528	0.37846	DLD1	MYC	red	TRUE	FALSE	FALSE	Colon
BBI3-DLD1-MYC.Con8_18_Overlay_XY	674_1005	No-amp	No-amp	No-amp	No-amp	0.237528	0.37846	DLD1	MYC	red	TRUE	FALSE	FALSE	Colon
BBI3-DLD1-MYC.Con8_18_Overlay_XY	776_1811	No-amp	No-amp	No-amp	No-amp	0.237528	0.37846	DLD1	MYC	red	TRUE	FALSE	FALSE	Colon
BBI3-DLD1-MYC.Con8_18_Overlay_XY	702_1315	No-amp	No-amp	No-amp	No-amp	0.237528	0.37846	DLD1	MYC	red	TRUE	FALSE	FALSE	Colon
BBI3-DLD1-MYC.Con8_18_Overlay_XY	697_375	No-amp	No-amp	No-amp	No-amp	0.237528	0.37846	DLD1	MYC	red	TRUE	FALSE	FALSE	Colon
BBI3-DLD1-MYC.Con8_18_Overlay_XY	733_1142	No-amp	No-amp	No-amp	No-amp	0.237528	0.37846	DLD1	MYC	red	TRUE	FALSE	FALSE	Colon
BBI3-DLD1-MYC.Con8_18_Overlay_XY	719_1700	No-amp	No-amp	No-amp	No-amp	0.237528	0.37846	DLD1	MYC	red	TRUE	FALSE	FALSE	Colon
BBI3-DLD1-MYC.Con8_18_Overlay_XY	731_613	No-amp	No-amp	No-amp	No-amp	0.237528	0.37846	DLD1	MYC	red	TRUE	FALSE	FALSE	Colon
BBI3-DLD1-MYC.Con8_18_Overlay_XY	727_761	No-amp	No_Prediction (Low_CENT_Brightness)	No-amp	No-amp	0.237528	0.37846	DLD1	MYC	red	TRUE	FALSE	FALSE	Colon
BBI3-DLD1-MYC.Con8_18_Overlay_XY	750_266	No-amp	No-amp	No-amp	No-amp	0.237528	0.37846	DLD1	MYC	red	TRUE	FALSE	FALSE	Colon
BBI3-DLD1-MYC.Con8_18_Overlay_XY	747_1016	No-amp	No-amp	No-amp	No-amp	0.237528	0.37846	DLD1	MYC	red	TRUE	FALSE	FALSE	Colon
BBI3-DLD1-MYC.Con8_18_Overlay_XY	752_1555	No-amp	No-amp	No-amp	No-amp	0.237528	0.37846	DLD1	MYC	red	TRUE	FALSE	FALSE	Colon
BBI3-DLD1-MYC.Con8_18_Overlay_XY	764_820	No-amp	No-amp	No-amp	No-amp	0.237528	0.37846	DLD1	MYC	red	TRUE	FALSE	FALSE	Colon
BBI3-DLD1-MYC.Con8_18_Overlay_XY	776_10	No-amp	No-amp	No-amp	No-amp	0.237528	0.37846	DLD1	MYC	red	TRUE	FALSE	FALSE	Colon
BBI3-DLD1-MYC.Con8_18_Overlay_XY	795_381	No-amp	No-amp	No-amp	No-amp	0.237528	0.37846	DLD1	MYC	red	TRUE	FALSE	FALSE	Colon
BBI3-DLD1-MYC.Con8_18_Overlay_XY	832_1371	No-amp	No-amp	No-amp	No-amp	0.237528	0.37846	DLD1	MYC	red	TRUE	FALSE	FALSE	Colon
BBI3-DLD1-MYC.Con8_18_Overlay_XY	797_540	No-amp	No-amp	No-amp	No-amp	0.237528	0.37846	DLD1	MYC	red	TRUE	FALSE	FALSE	Colon
BBI3-DLD1-MYC.Con8_18_Overlay_XY	829_737	No-amp	No-amp	No-amp	No-amp	0.237528	0.37846	DLD1	MYC	red	TRUE	FALSE	FALSE	Colon
BBI3-DLD1-MYC.Con8_18_Overlay_XY	817_85	No-amp	No-amp	No-amp	No-amp	0.237528	0.37846	DLD1	MYC	red	TRUE	FALSE	FALSE	Colon
BBI3-DLD1-MYC.Con8_18_Overlay_XY	821_969	No-amp	No-amp	No-amp	No-amp	0.237528	0.37846	DLD1	MYC	red	TRUE	FALSE	FALSE	Colon
BBI3-DLD1-MYC.Con8_18_Overlay_XY	842_1641	No-amp	No-amp	No-amp	No-amp	0.237528	0.37846	DLD1	MYC	red	TRUE	FALSE	FALSE	Colon
BBI3-DLD1-MYC.Con8_18_Overlay_XY	879_282	No-amp	No-amp	No-amp	No-amp	0.237528	0.37846	DLD1	MYC	red	TRUE	FALSE	FALSE	Colon
BBI3-DLD1-MYC.Con8_18_Overlay_XY	829_897	No-amp	No-amp	HSR-amp	No-amp	0.237528	0.37846	DLD1	MYC	red	TRUE	FALSE	FALSE	Colon
BBI3-DLD1-MYC.Con8_18_Overlay_XY	852_1138	No-amp	No-amp	No-amp	No-amp	0.237528	0.37846	DLD1	MYC	red	TRUE	FALSE	FALSE	Colon
BBI3-DLD1-MYC.Con8_18_Overlay_XY	845_156	No-amp	No-amp	No-amp	No-amp	0.237528	0.37846	DLD1	MYC	red	TRUE	FALSE	FALSE	Colon
BBI3-DLD1-MYC.Con8_18_Overlay_XY	949_429	No-amp	No-amp	No-amp	No-amp	0.237528	0.37846	DLD1	MYC	red	TRUE	FALSE	FALSE	Colon
BBI3-DLD1-MYC.Con8_18_Overlay_XY	874_1551	No-amp	No-amp	No-amp	No-amp	0.237528	0.37846	DLD1	MYC	red	TRUE	FALSE	FALSE	Colon
BBI3-DLD1-MYC.Con8_18_Overlay_XY	885_1045	No-amp	No-amp	No-amp	No-amp	0.237528	0.37846	DLD1	MYC	red	TRUE	FALSE	FALSE	Colon
BBI3-DLD1-MYC.Con8_18_Overlay_XY	910_73	No-amp	No-amp	No-amp	No-amp	0.237528	0.37846	DLD1	MYC	red	TRUE	FALSE	FALSE	Colon
BBI3-DLD1-MYC.Con8_18_Overlay_XY	908_1879	No-amp	No-amp	No-amp	No-amp	0.237528	0.37846	DLD1	MYC	red	TRUE	FALSE	FALSE	Colon
BBI3-DLD1-MYC.Con8_18_Overlay_XY	944_1508	No-amp	No-amp	No-amp	No-amp	0.237528	0.37846	DLD1	MYC	red	TRUE	FALSE	FALSE	Colon
BBI3-DLD1-MYC.Con8_18_Overlay_XY	928_547	No-amp	No-amp	No-amp	No-amp	0.237528	0.37846	DLD1	MYC	red	TRUE	FALSE	FALSE	Colon
BBI3-DLD1-MYC.Con8_18_Overlay_XY	935_1650	No-amp	No-amp	No-amp	No-amp	0.237528	0.37846	DLD1	MYC	red	TRUE	FALSE	FALSE	Colon
BBI3-DLD1-MYC.Con8_18_Overlay_XY	944_1733	No-amp	No-amp	No-amp	No-amp	0.237528	0.37846	DLD1	MYC	red	TRUE	FALSE	FALSE	Colon
BBI3-DLD1-MYC.Con8_18_Overlay_XY	952_796	No-amp	No-amp	No-amp	No-amp	0.237528	0.37846	DLD1	MYC	red	TRUE	FALSE	FALSE	Colon
BBI3-DLD1-MYC.Con8_18_Overlay_XY	964_1015	No-amp	No-amp	No-amp	No-amp	0.237528	0.37846	DLD1	MYC	red	TRUE	FALSE	FALSE	Colon
BBI3-DLD1-MYC.Con8_18_Overlay_XY	983_888	No-amp	No-amp	No-amp	No-amp	0.237528	0.37846	DLD1	MYC	red	TRUE	FALSE	FALSE	Colon
BBI3-DLD1-MYC.Con8_18_Overlay_XY	965_198	No-amp	No_Prediction (Low_CENT_Brightness)	No-amp	No-amp	0.237528	0.37846	DLD1	MYC	red	TRUE	FALSE	FALSE	Colon
BBI3-DLD1-MYC.Con8_18_Overlay_XY	1003_1897	No-amp	No-amp	HSR-amp	No-amp	0.237528	0.37846	DLD1	MYC	red	TRUE	FALSE	FALSE	Colon
BBI3-DLD1-MYC.Con8_18_Overlay_XY	984_258	No-amp	No-amp	No-amp	No-amp	0.237528	0.37846	DLD1	MYC	red	TRUE	FALSE	FALSE	Colon
BBI3-DLD1-MYC.Con8_18_Overlay_XY	996_687	No-amp	No-amp	No-amp	No-amp	0.237528	0.37846	DLD1	MYC	red	TRUE	FALSE	FALSE	Colon
BBI3-DLD1-MYC.Con8_18_Overlay_XY	991_1805	No-amp	No-amp	No-amp	No-amp	0.237528	0.37846	DLD1	MYC	red	TRUE	FALSE	FALSE	Colon
BBI3-DLD1-MYC.Con8_18_Overlay_XY	993_1430	No-amp	No-amp	HSR-amp	No-amp	0.237528	0.37846	DLD1	MYC	red	TRUE	FALSE	FALSE	Colon
BBI3-DLD1-MYC.Con8_18_Overlay_XY	1046_147	No-amp	No-amp	No-amp	No-amp	0.237528	0.37846	DLD1	MYC	red	TRUE	FALSE	FALSE	Colon
BBI3-DLD1-MYC.Con8_18_Overlay_XY	1079_1519	No-amp	No-amp	No-amp	No-amp	0.237528	0.37846	DLD1	MYC	red	TRUE	FALSE	FALSE	Colon
BBI3-DLD1-MYC.Con8_18_Overlay_XY	1060_1660	No-amp	No-amp	No-amp	No-amp	0.237528	0.37846	DLD1	MYC	red	TRUE	FALSE	FALSE	Colon
BBI3-DLD1-MYC.Con8_18_Overlay_XY	1040_770	No-amp	No-amp	No-amp	No-amp	0.237528	0.37846	DLD1	MYC	red	TRUE	FALSE	FALSE	Colon
BBI3-DLD1-MYC.Con8_18_Overlay_XY	1062_1029	No-amp	No-amp	No-amp	No-amp	0.237528	0.37846	DLD1	MYC	red	TRUE	FALSE	FALSE	Colon
BBI3-DLD1-MYC.Con8_18_Overlay_XY	1047_262	No-amp	No-amp	No-amp	No-amp	0.237528	0.37846	DLD1	MYC	red	TRUE	FALSE	FALSE	Colon
BBI3-DLD1-MYC.Con8_18_Overlay_XY	1057_14	No-amp	Focal-amp	No-amp	No-amp	0.237528	0.37846	DLD1	MYC	red	TRUE	FALSE	FALSE	Colon
BBI3-DLD1-MYC.Con8_18_Overlay_XY	1058_528	No-amp	No_Prediction (Low_CENT_Brightness)	No-amp	No-amp	0.237528	0.37846	DLD1	MYC	red	TRUE	FALSE	FALSE	Colon
BBI3-DLD1-MYC.Con8_18_Overlay_XY	1099_1324	No-amp	No-amp	No-amp	No-amp	0.237528	0.37846	DLD1	MYC	red	TRUE	FALSE	FALSE	Colon
BBI3-DLD1-MYC.Con8_18_Overlay_XY	1080_1414	No-amp	No-amp	No-amp	No-amp	0.237528	0.37846	DLD1	MYC	red	TRUE	FALSE	FALSE	Colon
BBI3-DLD1-MYC.Con8_18_Overlay_XY	1102_1850	No-amp	No-amp	No-amp	No-amp	0.237528	0.37846	DLD1	MYC	red	TRUE	FALSE	FALSE	Colon
BBI3-DLD1-MYC.Con8_18_Overlay_XY	1086_1224	No-amp	No-amp	No-amp	No-amp	0.237528	0.37846	DLD1	MYC	red	TRUE	FALSE	FALSE	Colon
BBI3-DLD1-MYC.Con8_18_Overlay_XY	1171_256	No-amp	No-amp	No-amp	No-amp	0.237528	0.37846	DLD1	MYC	red	TRUE	FALSE	FALSE	Colon
BBI3-DLD1-MYC.Con8_18_Overlay_XY	1118_584	No-amp	No-amp	No-amp	No-amp	0.237528	0.37846	DLD1	MYC	red	TRUE	FALSE	FALSE	Colon
BBI3-DLD1-MYC.Con8_18_Overlay_XY	1126_730	No-amp	No-amp	No-amp	No-amp	0.237528	0.37846	DLD1	MYC	red	TRUE	FALSE	FALSE	Colon
BBI3-DLD1-MYC.Con8_18_Overlay_XY	1150_51	No-amp	No-amp	No-amp	No-amp	0.237528	0.37846	DLD1	MYC	red	TRUE	FALSE	FALSE	Colon
BBI3-DLD1-MYC.Con8_18_Overlay_XY	1227_963	No-amp	No-amp	No-amp	No-amp	0.237528	0.37846	DLD1	MYC	red	TRUE	FALSE	FALSE	Colon
BBI3-DLD1-MYC.Con8_18_Overlay_XY	1156_403	No-amp	No_Prediction (Low_CENT_Brightness)	No-amp	No-amp	0.237528	0.37846	DLD1	MYC	red	TRUE	FALSE	FALSE	Colon
BBI3-DLD1-MYC.Con8_18_Overlay_XY	1177_1229	No-amp	No-amp	No-amp	No-amp	0.237528	0.37846	DLD1	MYC	red	TRUE	FALSE	FALSE	Colon
BBI3-DLD1-MYC.Con8_18_Overlay_XY	1191_1776	No-amp	No-amp	No-amp	No-amp	0.237528	0.37846	DLD1	MYC	red	TRUE	FALSE	FALSE	Colon
BBI3-DLD1-MYC.Con8_18_Overlay_XY	1194_486	No-amp	No-amp	No-amp	No-amp	0.237528	0.37846	DLD1	MYC	red	TRUE	FALSE	FALSE	Colon
BBI3-DLD1-MYC.Con8_18_Overlay_XY	1205_559	No-amp	No-amp	No-amp	No-amp	0.237528	0.37846	DLD1	MYC	red	TRUE	FALSE	FALSE	Colon
BBI3-DLD1-MYC.Con8_18_Overlay_XY	1204_1544	No-amp	No-amp	No-amp	No-amp	0.237528	0.37846	DLD1	MYC	red	TRUE	FALSE	FALSE	Colon
BBI3-DLD1-MYC.Con8_18_Overlay_XY	1259_721	No-amp	No-amp	No-amp	No-amp	0.237528	0.37846	DLD1	MYC	red	TRUE	FALSE	FALSE	Colon
BBI3-DLD1-MYC.Con8_18_Overlay_XY	1221_176	No-amp	No-amp	No-amp	No-amp	0.237528	0.37846	DLD1	MYC	red	TRUE	FALSE	FALSE	Colon
BBI3-DLD1-MYC.Con8_18_Overlay_XY	1226_398	No-amp	No_Prediction (Low_CENT_Brightness)	No-amp	No-amp	0.237528	0.37846	DLD1	MYC	red	TRUE	FALSE	FALSE	Colon
BBI3-DLD1-MYC.Con8_18_Overlay_XY	1250_880	No-amp	No-amp	No-amp	No-amp	0.237528	0.37846	DLD1	MYC	red	TRUE	FALSE	FALSE	Colon
BBI3-DLD1-MYC.Con8_18_Overlay_XY	1257_1363	No-amp	No-amp	No-amp	No-amp	0.237528	0.37846	DLD1	MYC	red	TRUE	FALSE	FALSE	Colon
BBI3-DLD1-MYC.Con8_18_Overlay_XY	1297_1821	No-amp	No-amp	No-amp	No-amp	0.237528	0.37846	DLD1	MYC	red	TRUE	FALSE	FALSE	Colon
BBI3-DLD1-MYC.Con8_18_Overlay_XY	1289_528	No-amp	No-amp	No-amp	No-amp	0.237528	0.37846	DLD1	MYC	red	TRUE	FALSE	FALSE	Colon
BBI3-DLD1-MYC.Con8_18_Overlay_XY	1314_56	No-amp	No-amp	No-amp	No-amp	0.237528	0.37846	DLD1	MYC	red	TRUE	FALSE	FALSE	Colon
BBI3-DLD1-MYC.Con8_18_Overlay_XY	1302_211	No-amp	No-amp	No-amp	No-amp	0.237528	0.37846	DLD1	MYC	red	TRUE	FALSE	FALSE	Colon
BBI3-DLD1-MYC.Con8_18_Overlay_XY	1320_1307	No-amp	No-amp	No-amp	No-amp	0.237528	0.37846	DLD1	MYC	red	TRUE	FALSE	FALSE	Colon
BBI3-DLD1-MYC.Con8_18_Overlay_XY	1338_1598	No-amp	No-amp	No-amp	No-amp	0.237528	0.37846	DLD1	MYC	red	TRUE	FALSE	FALSE	Colon
BBI3-DLD1-MYC.Con8_18_Overlay_XY	1355_1721	No-amp	No-amp	No-amp	No-amp	0.237528	0.37846	DLD1	MYC	red	TRUE	FALSE	FALSE	Colon
BBI3-DLD1-MYC.Con8_18_Overlay_XY	1363_385	No-amp	No-amp	No-amp	No-amp	0.237528	0.37846	DLD1	MYC	red	TRUE	FALSE	FALSE	Colon
BBI3-DLD1-MYC.Con8_18_Overlay_XY	1390_1200	No-amp	No-amp	No-amp	No-amp	0.237528	0.37846	DLD1	MYC	red	TRUE	FALSE	FALSE	Colon
BBI3-DLD1-MYC.Con8_18_Overlay_XY	1376_1893	No-amp	No-amp	No-amp	No-amp	0.237528	0.37846	DLD1	MYC	red	TRUE	FALSE	FALSE	Colon
BBI3-DLD1-MYC.Con8_18_Overlay_XY	1383_1407	No-amp	No-amp	No-amp	No-amp	0.237528	0.37846	DLD1	MYC	red	TRUE	FALSE	FALSE	Colon
BBI3-DLD1-MYC.Con8_18_Overlay_XY	1378_175	No-amp	No-amp	No-amp	No-amp	0.237528	0.37846	DLD1	MYC	red	TRUE	FALSE	FALSE	Colon
BBI3-DLD1-MYC.Con8_18_Overlay_XY	1402_734	No-amp	No-amp	No-amp	No-amp	0.237528	0.37846	DLD1	MYC	red	TRUE	FALSE	FALSE	Colon
BBI3-DLD1-MYC.Con8_18_Overlay_XY	1407_1660	No-amp	No-amp	No-amp	No-amp	0.237528	0.37846	DLD1	MYC	red	TRUE	FALSE	FALSE	Colon
BBI3-DLD1-MYC.Con8_18_Overlay_XY	1395_651	No-amp	No-amp	No-amp	No-amp	0.237528	0.37846	DLD1	MYC	red	TRUE	FALSE	FALSE	Colon
BBI3-DLD1-MYC.Con8_18_Overlay_XY	1400_1826	No-amp	No-amp	No-amp	No-amp	0.237528	0.37846	DLD1	MYC	red	TRUE	FALSE	FALSE	Colon
BBI3-DLD1-MYC.Con8_18_Overlay_XY	1411_912	No-amp	No-amp	No-amp	No-amp	0.237528	0.37846	DLD1	MYC	red	TRUE	FALSE	FALSE	Colon
BBI3-DLD1-MYC.Con8_18_Overlay_XY	1413_530	No-amp	No-amp	No-amp	No-amp	0.237528	0.37846	DLD1	MYC	red	TRUE	FALSE	FALSE	Colon
BBI3-DLD1-MYC.Con8_18_Overlay_XY	1414_1277	No-amp	No_Prediction (Low_CENT_Brightness)	No-amp	No-amp	0.237528	0.37846	DLD1	MYC	red	TRUE	FALSE	FALSE	Colon
BBI3-DLD1-MYC.Con8_18_Overlay_XY	1416_993	No-amp	No-amp	No-amp	No-amp	0.237528	0.37846	DLD1	MYC	red	TRUE	FALSE	FALSE	Colon
BBI3-DLD1-MYC.Con8_19_Overlay_XY	21_118	No-amp	No-amp	HSR-amp	No-amp	0.298666	0.100229	DLD1	MYC	red	TRUE	FALSE	FALSE	Colon
BBI3-DLD1-MYC.Con8_19_Overlay_XY	16_584	No-amp	No-amp	EC-amp	No-amp	0.298666	0.100229	DLD1	MYC	red	TRUE	FALSE	FALSE	Colon
BBI3-DLD1-MYC.Con8_19_Overlay_XY	19_1122	No-amp	No-amp	EC-amp	No-amp	0.298666	0.100229	DLD1	MYC	red	TRUE	FALSE	FALSE	Colon
BBI3-DLD1-MYC.Con8_19_Overlay_XY	41_1364	No-amp	No-amp	No-amp	No-amp	0.298666	0.100229	DLD1	MYC	red	TRUE	FALSE	FALSE	Colon
BBI3-DLD1-MYC.Con8_19_Overlay_XY	34_1512	No-amp	No-amp	No-amp	No-amp	0.298666	0.100229	DLD1	MYC	red	TRUE	FALSE	FALSE	Colon
BBI3-DLD1-MYC.Con8_19_Overlay_XY	66_1628	No-amp	No-amp	No-amp	No-amp	0.298666	0.100229	DLD1	MYC	red	TRUE	FALSE	FALSE	Colon
BBI3-DLD1-MYC.Con8_19_Overlay_XY	46_215	No-amp	No-amp	No-amp	No-amp	0.298666	0.100229	DLD1	MYC	red	TRUE	FALSE	FALSE	Colon
BBI3-DLD1-MYC.Con8_19_Overlay_XY	51_329	No-amp	No-amp	No-amp	No-amp	0.298666	0.100229	DLD1	MYC	red	TRUE	FALSE	FALSE	Colon
BBI3-DLD1-MYC.Con8_19_Overlay_XY	57_666	No-amp	No-amp	No-amp	No-amp	0.298666	0.100229	DLD1	MYC	red	TRUE	FALSE	FALSE	Colon
BBI3-DLD1-MYC.Con8_19_Overlay_XY	92_503	No-amp	No-amp	No-amp	No-amp	0.298666	0.100229	DLD1	MYC	red	TRUE	FALSE	FALSE	Colon
BBI3-DLD1-MYC.Con8_19_Overlay_XY	52_1875	No-amp	No-amp	No-amp	No-amp	0.298666	0.100229	DLD1	MYC	red	TRUE	FALSE	FALSE	Colon
BBI3-DLD1-MYC.Con8_19_Overlay_XY	115_1430	No-amp	No-amp	No-amp	No-amp	0.298666	0.100229	DLD1	MYC	red	TRUE	FALSE	FALSE	Colon
BBI3-DLD1-MYC.Con8_19_Overlay_XY	77_1289	No-amp	No-amp	No-amp	No-amp	0.298666	0.100229	DLD1	MYC	red	TRUE	FALSE	FALSE	Colon
BBI3-DLD1-MYC.Con8_19_Overlay_XY	74_1720	No-amp	No-amp	No-amp	No-amp	0.298666	0.100229	DLD1	MYC	red	TRUE	FALSE	FALSE	Colon
BBI3-DLD1-MYC.Con8_19_Overlay_XY	111_1057	No-amp	No-amp	No-amp	No-amp	0.298666	0.100229	DLD1	MYC	red	TRUE	FALSE	FALSE	Colon
BBI3-DLD1-MYC.Con8_19_Overlay_XY	108_814	No-amp	No-amp	No-amp	No-amp	0.298666	0.100229	DLD1	MYC	red	TRUE	FALSE	FALSE	Colon
BBI3-DLD1-MYC.Con8_19_Overlay_XY	133_219	No-amp	No-amp	No-amp	No-amp	0.298666	0.100229	DLD1	MYC	red	TRUE	FALSE	FALSE	Colon
BBI3-DLD1-MYC.Con8_19_Overlay_XY	157_32	No-amp	No-amp	No-amp	No-amp	0.298666	0.100229	DLD1	MYC	red	TRUE	FALSE	FALSE	Colon
BBI3-DLD1-MYC.Con8_19_Overlay_XY	136_1154	No-amp	No-amp	No-amp	No-amp	0.298666	0.100229	DLD1	MYC	red	TRUE	FALSE	FALSE	Colon
BBI3-DLD1-MYC.Con8_19_Overlay_XY	179_1781	No-amp	No-amp	No-amp	No-amp	0.298666	0.100229	DLD1	MYC	red	TRUE	FALSE	FALSE	Colon
BBI3-DLD1-MYC.Con8_19_Overlay_XY	130_988	No-amp	No-amp	No-amp	No-amp	0.298666	0.100229	DLD1	MYC	red	TRUE	FALSE	FALSE	Colon
BBI3-DLD1-MYC.Con8_19_Overlay_XY	174_1264	No-amp	No-amp	No-amp	No-amp	0.298666	0.100229	DLD1	MYC	red	TRUE	FALSE	FALSE	Colon
BBI3-DLD1-MYC.Con8_19_Overlay_XY	141_587	No-amp	No-amp	HSR-amp	No-amp	0.298666	0.100229	DLD1	MYC	red	TRUE	FALSE	FALSE	Colon
BBI3-DLD1-MYC.Con8_19_Overlay_XY	147_1869	No-amp	No-amp	No-amp	No-amp	0.298666	0.100229	DLD1	MYC	red	TRUE	FALSE	FALSE	Colon
BBI3-DLD1-MYC.Con8_19_Overlay_XY	160_1909	HSR-amp	Focal-amp	HSR-amp	No-amp	0.298666	0.100229	DLD1	MYC	red	TRUE	FALSE	FALSE	Colon
BBI3-DLD1-MYC.Con8_19_Overlay_XY	184_1478	No-amp	No-amp	No-amp	No-amp	0.298666	0.100229	DLD1	MYC	red	TRUE	FALSE	FALSE	Colon
BBI3-DLD1-MYC.Con8_19_Overlay_XY	210_705	No-amp	No-amp	HSR-amp	No-amp	0.298666	0.100229	DLD1	MYC	red	TRUE	FALSE	FALSE	Colon
BBI3-DLD1-MYC.Con8_19_Overlay_XY	189_810	No-amp	No-amp	No-amp	No-amp	0.298666	0.100229	DLD1	MYC	red	TRUE	FALSE	FALSE	Colon
BBI3-DLD1-MYC.Con8_19_Overlay_XY	196_914	No-amp	No-amp	No-amp	No-amp	0.298666	0.100229	DLD1	MYC	red	TRUE	FALSE	FALSE	Colon
BBI3-DLD1-MYC.Con8_19_Overlay_XY	198_411	No-amp	Focal-amp	No-amp	No-amp	0.298666	0.100229	DLD1	MYC	red	TRUE	FALSE	FALSE	Colon
BBI3-DLD1-MYC.Con8_19_Overlay_XY	209_631	No-amp	No-amp	No-amp	No-amp	0.298666	0.100229	DLD1	MYC	red	TRUE	FALSE	FALSE	Colon
BBI3-DLD1-MYC.Con8_19_Overlay_XY	214_1866	No-amp	No-amp	No-amp	No-amp	0.298666	0.100229	DLD1	MYC	red	TRUE	FALSE	FALSE	Colon
BBI3-DLD1-MYC.Con8_19_Overlay_XY	250_1091	No-amp	No-amp	No-amp	No-amp	0.298666	0.100229	DLD1	MYC	red	TRUE	FALSE	FALSE	Colon
BBI3-DLD1-MYC.Con8_19_Overlay_XY	227_307	No-amp	No-amp	No-amp	No-amp	0.298666	0.100229	DLD1	MYC	red	TRUE	FALSE	FALSE	Colon
BBI3-DLD1-MYC.Con8_19_Overlay_XY	263_1194	No-amp	No-amp	No-amp	No-amp	0.298666	0.100229	DLD1	MYC	red	TRUE	FALSE	FALSE	Colon
BBI3-DLD1-MYC.Con8_19_Overlay_XY	260_59	No-amp	No-amp	No-amp	No-amp	0.298666	0.100229	DLD1	MYC	red	TRUE	FALSE	FALSE	Colon
BBI3-DLD1-MYC.Con8_19_Overlay_XY	253_1730	No-amp	No-amp	No-amp	No-amp	0.298666	0.100229	DLD1	MYC	red	TRUE	FALSE	FALSE	Colon
BBI3-DLD1-MYC.Con8_19_Overlay_XY	259_866	No-amp	No-amp	No-amp	No-amp	0.298666	0.100229	DLD1	MYC	red	TRUE	FALSE	FALSE	Colon
BBI3-DLD1-MYC.Con8_19_Overlay_XY	266_402	No-amp	No_Prediction (Low_CENT_Brightness)	No-amp	No-amp	0.298666	0.100229	DLD1	MYC	red	TRUE	FALSE	FALSE	Colon
BBI3-DLD1-MYC.Con8_19_Overlay_XY	255_1588	No-amp	No-amp	No-amp	No-amp	0.298666	0.100229	DLD1	MYC	red	TRUE	FALSE	FALSE	Colon
BBI3-DLD1-MYC.Con8_19_Overlay_XY	281_1660	No-amp	No-amp	No-amp	No-amp	0.298666	0.100229	DLD1	MYC	red	TRUE	FALSE	FALSE	Colon
BBI3-DLD1-MYC.Con8_19_Overlay_XY	307_496	No-amp	No-amp	No-amp	No-amp	0.298666	0.100229	DLD1	MYC	red	TRUE	FALSE	FALSE	Colon
BBI3-DLD1-MYC.Con8_19_Overlay_XY	289_1288	No-amp	No-amp	No-amp	No-amp	0.298666	0.100229	DLD1	MYC	red	TRUE	FALSE	FALSE	Colon
BBI3-DLD1-MYC.Con8_19_Overlay_XY	294_1854	No-amp	No-amp	No-amp	No-amp	0.298666	0.100229	DLD1	MYC	red	TRUE	FALSE	FALSE	Colon
BBI3-DLD1-MYC.Con8_19_Overlay_XY	336_318	No-amp	No-amp	No-amp	No-amp	0.298666	0.100229	DLD1	MYC	red	TRUE	FALSE	FALSE	Colon
BBI3-DLD1-MYC.Con8_19_Overlay_XY	343_1343	No-amp	No-amp	No-amp	No-amp	0.298666	0.100229	DLD1	MYC	red	TRUE	FALSE	FALSE	Colon
BBI3-DLD1-MYC.Con8_19_Overlay_XY	334_1612	No-amp	No-amp	No-amp	No-amp	0.298666	0.100229	DLD1	MYC	red	TRUE	FALSE	FALSE	Colon
BBI3-DLD1-MYC.Con8_19_Overlay_XY	335_1773	No-amp	No-amp	No-amp	No-amp	0.298666	0.100229	DLD1	MYC	red	TRUE	FALSE	FALSE	Colon
BBI3-DLD1-MYC.Con8_19_Overlay_XY	336_1688	No-amp	No-amp	No-amp	No-amp	0.298666	0.100229	DLD1	MYC	red	TRUE	FALSE	FALSE	Colon
BBI3-DLD1-MYC.Con8_19_Overlay_XY	354_1210	No-amp	No-amp	No-amp	No-amp	0.298666	0.100229	DLD1	MYC	red	TRUE	FALSE	FALSE	Colon
BBI3-DLD1-MYC.Con8_19_Overlay_XY	370_1059	No-amp	No-amp	No-amp	No-amp	0.298666	0.100229	DLD1	MYC	red	TRUE	FALSE	FALSE	Colon
BBI3-DLD1-MYC.Con8_19_Overlay_XY	379_697	No-amp	No-amp	No-amp	No-amp	0.298666	0.100229	DLD1	MYC	red	TRUE	FALSE	FALSE	Colon
BBI3-DLD1-MYC.Con8_19_Overlay_XY	419_72	No-amp	No-amp	No-amp	No-amp	0.298666	0.100229	DLD1	MYC	red	TRUE	FALSE	FALSE	Colon
BBI3-DLD1-MYC.Con8_19_Overlay_XY	386_1428	No-amp	No-amp	HSR-amp	No-amp	0.298666	0.100229	DLD1	MYC	red	TRUE	FALSE	FALSE	Colon
BBI3-DLD1-MYC.Con8_19_Overlay_XY	424_367	No-amp	No-amp	No-amp	No-amp	0.298666	0.100229	DLD1	MYC	red	TRUE	FALSE	FALSE	Colon
BBI3-DLD1-MYC.Con8_19_Overlay_XY	396_949	No-amp	No-amp	No-amp	No-amp	0.298666	0.100229	DLD1	MYC	red	TRUE	FALSE	FALSE	Colon
BBI3-DLD1-MYC.Con8_19_Overlay_XY	392_1653	No-amp	No-amp	No-amp	No-amp	0.298666	0.100229	DLD1	MYC	red	TRUE	FALSE	FALSE	Colon
BBI3-DLD1-MYC.Con8_19_Overlay_XY	527_665	No-amp	No-amp	No-amp	No-amp	0.298666	0.100229	DLD1	MYC	red	TRUE	FALSE	FALSE	Colon
BBI3-DLD1-MYC.Con8_19_Overlay_XY	414_1774	No-amp	No-amp	No-amp	No-amp	0.298666	0.100229	DLD1	MYC	red	TRUE	FALSE	FALSE	Colon
BBI3-DLD1-MYC.Con8_19_Overlay_XY	418_215	No-amp	No-amp	No-amp	No-amp	0.298666	0.100229	DLD1	MYC	red	TRUE	FALSE	FALSE	Colon
BBI3-DLD1-MYC.Con8_19_Overlay_XY	450_1479	No-amp	No-amp	No-amp	No-amp	0.298666	0.100229	DLD1	MYC	red	TRUE	FALSE	FALSE	Colon
BBI3-DLD1-MYC.Con8_19_Overlay_XY	458_1867	No-amp	No-amp	No-amp	No-amp	0.298666	0.100229	DLD1	MYC	red	TRUE	FALSE	FALSE	Colon
BBI3-DLD1-MYC.Con8_19_Overlay_XY	452_756	No-amp	No-amp	No-amp	No-amp	0.298666	0.100229	DLD1	MYC	red	TRUE	FALSE	FALSE	Colon
BBI3-DLD1-MYC.Con8_19_Overlay_XY	489_230	No-amp	No-amp	HSR-amp	No-amp	0.298666	0.100229	DLD1	MYC	red	TRUE	FALSE	FALSE	Colon
BBI3-DLD1-MYC.Con8_19_Overlay_XY	482_858	No-amp	No-amp	No-amp	No-amp	0.298666	0.100229	DLD1	MYC	red	TRUE	FALSE	FALSE	Colon
BBI3-DLD1-MYC.Con8_19_Overlay_XY	518_1634	No-amp	No-amp	No-amp	No-amp	0.298666	0.100229	DLD1	MYC	red	TRUE	FALSE	FALSE	Colon
BBI3-DLD1-MYC.Con8_19_Overlay_XY	501_1079	No-amp	No-amp	No-amp	No-amp	0.298666	0.100229	DLD1	MYC	red	TRUE	FALSE	FALSE	Colon
BBI3-DLD1-MYC.Con8_19_Overlay_XY	496_1774	No-amp	No-amp	EC-amp	No-amp	0.298666	0.100229	DLD1	MYC	red	TRUE	FALSE	FALSE	Colon
BBI3-DLD1-MYC.Con8_19_Overlay_XY	532_57	No-amp	No-amp	No-amp	No-amp	0.298666	0.100229	DLD1	MYC	red	TRUE	FALSE	FALSE	Colon
BBI3-DLD1-MYC.Con8_19_Overlay_XY	552_414	No-amp	No-amp	No-amp	No-amp	0.298666	0.100229	DLD1	MYC	red	TRUE	FALSE	FALSE	Colon
BBI3-DLD1-MYC.Con8_19_Overlay_XY	576_1456	No-amp	No-amp	No-amp	No-amp	0.298666	0.100229	DLD1	MYC	red	TRUE	FALSE	FALSE	Colon
BBI3-DLD1-MYC.Con8_19_Overlay_XY	570_1211	No-amp	No-amp	No-amp	No-amp	0.298666	0.100229	DLD1	MYC	red	TRUE	FALSE	FALSE	Colon
BBI3-DLD1-MYC.Con8_19_Overlay_XY	546_1281	No-amp	No-amp	No-amp	No-amp	0.298666	0.100229	DLD1	MYC	red	TRUE	FALSE	FALSE	Colon
BBI3-DLD1-MYC.Con8_19_Overlay_XY	553_1338	No-amp	No-amp	No-amp	No-amp	0.298666	0.100229	DLD1	MYC	red	TRUE	FALSE	FALSE	Colon
BBI3-DLD1-MYC.Con8_19_Overlay_XY	561_1835	No-amp	No-amp	No-amp	No-amp	0.298666	0.100229	DLD1	MYC	red	TRUE	FALSE	FALSE	Colon
BBI3-DLD1-MYC.Con8_19_Overlay_XY	557_268	No-amp	No-amp	No-amp	No-amp	0.298666	0.100229	DLD1	MYC	red	TRUE	FALSE	FALSE	Colon
BBI3-DLD1-MYC.Con8_19_Overlay_XY	602_1022	No-amp	No-amp	No-amp	No-amp	0.298666	0.100229	DLD1	MYC	red	TRUE	FALSE	FALSE	Colon
BBI3-DLD1-MYC.Con8_19_Overlay_XY	689_263	No-amp	No-amp	No-amp	No-amp	0.298666	0.100229	DLD1	MYC	red	TRUE	FALSE	FALSE	Colon
BBI3-DLD1-MYC.Con8_19_Overlay_XY	579_853	No-amp	No-amp	No-amp	No-amp	0.298666	0.100229	DLD1	MYC	red	TRUE	FALSE	FALSE	Colon
BBI3-DLD1-MYC.Con8_19_Overlay_XY	597_9	No-amp	No-amp	HSR-amp	No-amp	0.298666	0.100229	DLD1	MYC	red	TRUE	FALSE	FALSE	Colon
BBI3-DLD1-MYC.Con8_19_Overlay_XY	707_78	No-amp	No-amp	No-amp	No-amp	0.298666	0.100229	DLD1	MYC	red	TRUE	FALSE	FALSE	Colon
BBI3-DLD1-MYC.Con8_19_Overlay_XY	621_798	No-amp	No-amp	No-amp	No-amp	0.298666	0.100229	DLD1	MYC	red	TRUE	FALSE	FALSE	Colon
BBI3-DLD1-MYC.Con8_19_Overlay_XY	633_428	No-amp	No-amp	No-amp	No-amp	0.298666	0.100229	DLD1	MYC	red	TRUE	FALSE	FALSE	Colon
BBI3-DLD1-MYC.Con8_19_Overlay_XY	615_345	No-amp	No-amp	HSR-amp	No-amp	0.298666	0.100229	DLD1	MYC	red	TRUE	FALSE	FALSE	Colon
BBI3-DLD1-MYC.Con8_19_Overlay_XY	629_1673	No-amp	No-amp	No-amp	No-amp	0.298666	0.100229	DLD1	MYC	red	TRUE	FALSE	FALSE	Colon
BBI3-DLD1-MYC.Con8_19_Overlay_XY	649_1839	No-amp	No-amp	No-amp	No-amp	0.298666	0.100229	DLD1	MYC	red	TRUE	FALSE	FALSE	Colon
BBI3-DLD1-MYC.Con8_19_Overlay_XY	657_1742	No-amp	No-amp	HSR-amp	No-amp	0.298666	0.100229	DLD1	MYC	red	TRUE	FALSE	FALSE	Colon
BBI3-DLD1-MYC.Con8_19_Overlay_XY	667_1264	No-amp	No-amp	No-amp	No-amp	0.298666	0.100229	DLD1	MYC	red	TRUE	FALSE	FALSE	Colon
BBI3-DLD1-MYC.Con8_19_Overlay_XY	698_1356	No-amp	No-amp	No-amp	No-amp	0.298666	0.100229	DLD1	MYC	red	TRUE	FALSE	FALSE	Colon
BBI3-DLD1-MYC.Con8_19_Overlay_XY	699_1583	No-amp	No-amp	No-amp	No-amp	0.298666	0.100229	DLD1	MYC	red	TRUE	FALSE	FALSE	Colon
BBI3-DLD1-MYC.Con8_19_Overlay_XY	687_797	No-amp	No-amp	No-amp	No-amp	0.298666	0.100229	DLD1	MYC	red	TRUE	FALSE	FALSE	Colon
BBI3-DLD1-MYC.Con8_19_Overlay_XY	698_393	No-amp	No-amp	No-amp	No-amp	0.298666	0.100229	DLD1	MYC	red	TRUE	FALSE	FALSE	Colon
BBI3-DLD1-MYC.Con8_19_Overlay_XY	699_586	No-amp	No-amp	No-amp	No-amp	0.298666	0.100229	DLD1	MYC	red	TRUE	FALSE	FALSE	Colon
BBI3-DLD1-MYC.Con8_19_Overlay_XY	734_1208	No-amp	No-amp	No-amp	No-amp	0.298666	0.100229	DLD1	MYC	red	TRUE	FALSE	FALSE	Colon
BBI3-DLD1-MYC.Con8_19_Overlay_XY	728_1818	No-amp	No-amp	No-amp	No-amp	0.298666	0.100229	DLD1	MYC	red	TRUE	FALSE	FALSE	Colon
BBI3-DLD1-MYC.Con8_19_Overlay_XY	743_871	No-amp	No-amp	No-amp	No-amp	0.298666	0.100229	DLD1	MYC	red	TRUE	FALSE	FALSE	Colon
BBI3-DLD1-MYC.Con8_19_Overlay_XY	735_965	No-amp	No-amp	No-amp	No-amp	0.298666	0.100229	DLD1	MYC	red	TRUE	FALSE	FALSE	Colon
BBI3-DLD1-MYC.Con8_19_Overlay_XY	782_1890	No-amp	No-amp	HSR-amp	No-amp	0.298666	0.100229	DLD1	MYC	red	TRUE	FALSE	FALSE	Colon
BBI3-DLD1-MYC.Con8_19_Overlay_XY	792_1746	No-amp	No-amp	No-amp	No-amp	0.298666	0.100229	DLD1	MYC	red	TRUE	FALSE	FALSE	Colon
BBI3-DLD1-MYC.Con8_19_Overlay_XY	742_746	No-amp	No-amp	EC-amp	No-amp	0.298666	0.100229	DLD1	MYC	red	TRUE	FALSE	FALSE	Colon
BBI3-DLD1-MYC.Con8_19_Overlay_XY	753_1462	No-amp	No-amp	No-amp	No-amp	0.298666	0.100229	DLD1	MYC	red	TRUE	FALSE	FALSE	Colon
BBI3-DLD1-MYC.Con8_19_Overlay_XY	745_667	HSR-amp	No_Prediction (Low_CENT_Brightness)	HSR-amp	No-amp	0.298666	0.100229	DLD1	MYC	red	TRUE	FALSE	FALSE	Colon
BBI3-DLD1-MYC.Con8_19_Overlay_XY	770_596	No-amp	No-amp	No-amp	No-amp	0.298666	0.100229	DLD1	MYC	red	TRUE	FALSE	FALSE	Colon
BBI3-DLD1-MYC.Con8_19_Overlay_XY	781_1325	No-amp	No-amp	No-amp	No-amp	0.298666	0.100229	DLD1	MYC	red	TRUE	FALSE	FALSE	Colon
BBI3-DLD1-MYC.Con8_19_Overlay_XY	842_1623	No-amp	No-amp	No-amp	No-amp	0.298666	0.100229	DLD1	MYC	red	TRUE	FALSE	FALSE	Colon
BBI3-DLD1-MYC.Con8_19_Overlay_XY	823_963	No-amp	No-amp	No-amp	No-amp	0.298666	0.100229	DLD1	MYC	red	TRUE	FALSE	FALSE	Colon
BBI3-DLD1-MYC.Con8_19_Overlay_XY	815_454	No-amp	No-amp	No-amp	No-amp	0.298666	0.100229	DLD1	MYC	red	TRUE	FALSE	FALSE	Colon
BBI3-DLD1-MYC.Con8_19_Overlay_XY	895_874	No-amp	No-amp	No-amp	No-amp	0.298666	0.100229	DLD1	MYC	red	TRUE	FALSE	FALSE	Colon
BBI3-DLD1-MYC.Con8_19_Overlay_XY	820_1219	No-amp	No_Prediction (Low_CENT_Brightness)	No-amp	No-amp	0.298666	0.100229	DLD1	MYC	red	TRUE	FALSE	FALSE	Colon
BBI3-DLD1-MYC.Con8_19_Overlay_XY	817_1501	No-amp	No-amp	No-amp	No-amp	0.298666	0.100229	DLD1	MYC	red	TRUE	FALSE	FALSE	Colon
BBI3-DLD1-MYC.Con8_19_Overlay_XY	823_187	No-amp	No-amp	No-amp	No-amp	0.298666	0.100229	DLD1	MYC	red	TRUE	FALSE	FALSE	Colon
BBI3-DLD1-MYC.Con8_19_Overlay_XY	853_1140	No-amp	No-amp	No-amp	No-amp	0.298666	0.100229	DLD1	MYC	red	TRUE	FALSE	FALSE	Colon
BBI3-DLD1-MYC.Con8_19_Overlay_XY	876_517	No-amp	No-amp	No-amp	No-amp	0.298666	0.100229	DLD1	MYC	red	TRUE	FALSE	FALSE	Colon
BBI3-DLD1-MYC.Con8_19_Overlay_XY	887_415	No-amp	No-amp	No-amp	No-amp	0.298666	0.100229	DLD1	MYC	red	TRUE	FALSE	FALSE	Colon
BBI3-DLD1-MYC.Con8_19_Overlay_XY	914_43	No-amp	No-amp	No-amp	No-amp	0.298666	0.100229	DLD1	MYC	red	TRUE	FALSE	FALSE	Colon
BBI3-DLD1-MYC.Con8_19_Overlay_XY	928_163	No-amp	No-amp	No-amp	No-amp	0.298666	0.100229	DLD1	MYC	red	TRUE	FALSE	FALSE	Colon
BBI3-DLD1-MYC.Con8_19_Overlay_XY	879_636	No-amp	No-amp	No-amp	No-amp	0.298666	0.100229	DLD1	MYC	red	TRUE	FALSE	FALSE	Colon
BBI3-DLD1-MYC.Con8_19_Overlay_XY	890_1456	No-amp	No-amp	No-amp	No-amp	0.298666	0.100229	DLD1	MYC	red	TRUE	FALSE	FALSE	Colon
BBI3-DLD1-MYC.Con8_19_Overlay_XY	887_1886	No-amp	No-amp	No-amp	No-amp	0.298666	0.100229	DLD1	MYC	red	TRUE	FALSE	FALSE	Colon
BBI3-DLD1-MYC.Con8_19_Overlay_XY	918_816	No-amp	No-amp	No-amp	No-amp	0.298666	0.100229	DLD1	MYC	red	TRUE	FALSE	FALSE	Colon
BBI3-DLD1-MYC.Con8_19_Overlay_XY	901_1724	No-amp	No-amp	No-amp	No-amp	0.298666	0.100229	DLD1	MYC	red	TRUE	FALSE	FALSE	Colon
BBI3-DLD1-MYC.Con8_19_Overlay_XY	902_1383	No-amp	No-amp	No-amp	No-amp	0.298666	0.100229	DLD1	MYC	red	TRUE	FALSE	FALSE	Colon
BBI3-DLD1-MYC.Con8_19_Overlay_XY	908_1190	No-amp	No-amp	No-amp	No-amp	0.298666	0.100229	DLD1	MYC	red	TRUE	FALSE	FALSE	Colon
BBI3-DLD1-MYC.Con8_19_Overlay_XY	908_307	No-amp	No-amp	No-amp	No-amp	0.298666	0.100229	DLD1	MYC	red	TRUE	FALSE	FALSE	Colon
BBI3-DLD1-MYC.Con8_19_Overlay_XY	933_711	No-amp	No-amp	No-amp	No-amp	0.298666	0.100229	DLD1	MYC	red	TRUE	FALSE	FALSE	Colon
BBI3-DLD1-MYC.Con8_19_Overlay_XY	935_1117	No-amp	No-amp	No-amp	No-amp	0.298666	0.100229	DLD1	MYC	red	TRUE	FALSE	FALSE	Colon
BBI3-DLD1-MYC.Con8_19_Overlay_XY	975_411	No-amp	No-amp	No-amp	No-amp	0.298666	0.100229	DLD1	MYC	red	TRUE	FALSE	FALSE	Colon
BBI3-DLD1-MYC.Con8_19_Overlay_XY	965_1604	No-amp	No-amp	No-amp	No-amp	0.298666	0.100229	DLD1	MYC	red	TRUE	FALSE	FALSE	Colon
BBI3-DLD1-MYC.Con8_19_Overlay_XY	961_1680	No-amp	No-amp	No-amp	No-amp	0.298666	0.100229	DLD1	MYC	red	TRUE	FALSE	FALSE	Colon
BBI3-DLD1-MYC.Con8_19_Overlay_XY	992_1448	No-amp	No-amp	No-amp	No-amp	0.298666	0.100229	DLD1	MYC	red	TRUE	FALSE	FALSE	Colon
BBI3-DLD1-MYC.Con8_19_Overlay_XY	1012_1819	No-amp	No-amp	No-amp	No-amp	0.298666	0.100229	DLD1	MYC	red	TRUE	FALSE	FALSE	Colon
BBI3-DLD1-MYC.Con8_19_Overlay_XY	1005_749	No-amp	No-amp	No-amp	No-amp	0.298666	0.100229	DLD1	MYC	red	TRUE	FALSE	FALSE	Colon
BBI3-DLD1-MYC.Con8_19_Overlay_XY	1037_111	No-amp	No-amp	No-amp	No-amp	0.298666	0.100229	DLD1	MYC	red	TRUE	FALSE	FALSE	Colon
BBI3-DLD1-MYC.Con8_19_Overlay_XY	1026_643	No-amp	No-amp	No-amp	No-amp	0.298666	0.100229	DLD1	MYC	red	TRUE	FALSE	FALSE	Colon
BBI3-DLD1-MYC.Con8_19_Overlay_XY	1062_500	No-amp	No-amp	No-amp	No-amp	0.298666	0.100229	DLD1	MYC	red	TRUE	FALSE	FALSE	Colon
BBI3-DLD1-MYC.Con8_19_Overlay_XY	1062_1180	No-amp	No-amp	No-amp	No-amp	0.298666	0.100229	DLD1	MYC	red	TRUE	FALSE	FALSE	Colon
BBI3-DLD1-MYC.Con8_19_Overlay_XY	1073_1381	No-amp	No-amp	No-amp	No-amp	0.298666	0.100229	DLD1	MYC	red	TRUE	FALSE	FALSE	Colon
BBI3-DLD1-MYC.Con8_19_Overlay_XY	1098_700	No-amp	No-amp	No-amp	No-amp	0.298666	0.100229	DLD1	MYC	red	TRUE	FALSE	FALSE	Colon
BBI3-DLD1-MYC.Con8_19_Overlay_XY	1076_1299	No-amp	No-amp	No-amp	No-amp	0.298666	0.100229	DLD1	MYC	red	TRUE	FALSE	FALSE	Colon
BBI3-DLD1-MYC.Con8_19_Overlay_XY	1095_1457	No-amp	No-amp	No-amp	No-amp	0.298666	0.100229	DLD1	MYC	red	TRUE	FALSE	FALSE	Colon
BBI3-DLD1-MYC.Con8_19_Overlay_XY	1090_1629	No-amp	No-amp	No-amp	No-amp	0.298666	0.100229	DLD1	MYC	red	TRUE	FALSE	FALSE	Colon
BBI3-DLD1-MYC.Con8_19_Overlay_XY	1165_1746	No-amp	No-amp	No-amp	No-amp	0.298666	0.100229	DLD1	MYC	red	TRUE	FALSE	FALSE	Colon
BBI3-DLD1-MYC.Con8_19_Overlay_XY	1165_1562	No-amp	No-amp	No-amp	No-amp	0.298666	0.100229	DLD1	MYC	red	TRUE	FALSE	FALSE	Colon
BBI3-DLD1-MYC.Con8_19_Overlay_XY	1142_1253	No-amp	No-amp	No-amp	No-amp	0.298666	0.100229	DLD1	MYC	red	TRUE	FALSE	FALSE	Colon
BBI3-DLD1-MYC.Con8_19_Overlay_XY	1146_853	No-amp	No-amp	No-amp	No-amp	0.298666	0.100229	DLD1	MYC	red	TRUE	FALSE	FALSE	Colon
BBI3-DLD1-MYC.Con8_19_Overlay_XY	1157_1863	No-amp	No-amp	No-amp	No-amp	0.298666	0.100229	DLD1	MYC	red	TRUE	FALSE	FALSE	Colon
BBI3-DLD1-MYC.Con8_19_Overlay_XY	1142_1362	No-amp	No-amp	No-amp	No-amp	0.298666	0.100229	DLD1	MYC	red	TRUE	FALSE	FALSE	Colon
BBI3-DLD1-MYC.Con8_19_Overlay_XY	1199_377	No-amp	No-amp	No-amp	No-amp	0.298666	0.100229	DLD1	MYC	red	TRUE	FALSE	FALSE	Colon
BBI3-DLD1-MYC.Con8_19_Overlay_XY	1155_1099	No-amp	No-amp	No-amp	No-amp	0.298666	0.100229	DLD1	MYC	red	TRUE	FALSE	FALSE	Colon
BBI3-DLD1-MYC.Con8_19_Overlay_XY	1165_1682	No-amp	No_Prediction (Low_CENT_Brightness)	No-amp	No-amp	0.298666	0.100229	DLD1	MYC	red	TRUE	FALSE	FALSE	Colon
BBI3-DLD1-MYC.Con8_19_Overlay_XY	1180_75	No-amp	No-amp	No-amp	No-amp	0.298666	0.100229	DLD1	MYC	red	TRUE	FALSE	FALSE	Colon
BBI3-DLD1-MYC.Con8_19_Overlay_XY	1188_1416	No-amp	No_Prediction (Low_CENT_Brightness)	No-amp	No-amp	0.298666	0.100229	DLD1	MYC	red	TRUE	FALSE	FALSE	Colon
BBI3-DLD1-MYC.Con8_19_Overlay_XY	1198_1487	No-amp	No-amp	No-amp	No-amp	0.298666	0.100229	DLD1	MYC	red	TRUE	FALSE	FALSE	Colon
BBI3-DLD1-MYC.Con8_19_Overlay_XY	1210_944	No-amp	No-amp	No-amp	No-amp	0.298666	0.100229	DLD1	MYC	red	TRUE	FALSE	FALSE	Colon
BBI3-DLD1-MYC.Con8_19_Overlay_XY	1212_549	No-amp	No-amp	No-amp	No-amp	0.298666	0.100229	DLD1	MYC	red	TRUE	FALSE	FALSE	Colon
BBI3-DLD1-MYC.Con8_19_Overlay_XY	1321_217	No-amp	No-amp	No-amp	No-amp	0.298666	0.100229	DLD1	MYC	red	TRUE	FALSE	FALSE	Colon
BBI3-DLD1-MYC.Con8_19_Overlay_XY	1249_740	No-amp	No-amp	No-amp	No-amp	0.298666	0.100229	DLD1	MYC	red	TRUE	FALSE	FALSE	Colon
BBI3-DLD1-MYC.Con8_19_Overlay_XY	1276_1292	No-amp	No-amp	No-amp	No-amp	0.298666	0.100229	DLD1	MYC	red	TRUE	FALSE	FALSE	Colon
BBI3-DLD1-MYC.Con8_19_Overlay_XY	1257_46	No-amp	No-amp	No-amp	No-amp	0.298666	0.100229	DLD1	MYC	red	TRUE	FALSE	FALSE	Colon
BBI3-DLD1-MYC.Con8_19_Overlay_XY	1318_891	No-amp	No-amp	No-amp	No-amp	0.298666	0.100229	DLD1	MYC	red	TRUE	FALSE	FALSE	Colon
BBI3-DLD1-MYC.Con8_19_Overlay_XY	1288_1676	No-amp	No-amp	No-amp	No-amp	0.298666	0.100229	DLD1	MYC	red	TRUE	FALSE	FALSE	Colon
BBI3-DLD1-MYC.Con8_19_Overlay_XY	1283_129	No-amp	No-amp	No-amp	No-amp	0.298666	0.100229	DLD1	MYC	red	TRUE	FALSE	FALSE	Colon
BBI3-DLD1-MYC.Con8_19_Overlay_XY	1275_1160	No-amp	No-amp	No-amp	No-amp	0.298666	0.100229	DLD1	MYC	red	TRUE	FALSE	FALSE	Colon
BBI3-DLD1-MYC.Con8_19_Overlay_XY	1290_589	No-amp	No-amp	No-amp	No-amp	0.298666	0.100229	DLD1	MYC	red	TRUE	FALSE	FALSE	Colon
BBI3-DLD1-MYC.Con8_19_Overlay_XY	1296_1067	No-amp	No-amp	No-amp	No-amp	0.298666	0.100229	DLD1	MYC	red	TRUE	FALSE	FALSE	Colon
BBI3-DLD1-MYC.Con8_19_Overlay_XY	1297_1423	No-amp	No-amp	No-amp	No-amp	0.298666	0.100229	DLD1	MYC	red	TRUE	FALSE	FALSE	Colon
BBI3-DLD1-MYC.Con8_19_Overlay_XY	1311_1581	No-amp	No-amp	No-amp	No-amp	0.298666	0.100229	DLD1	MYC	red	TRUE	FALSE	FALSE	Colon
BBI3-DLD1-MYC.Con8_19_Overlay_XY	1308_475	No-amp	No-amp	No-amp	No-amp	0.298666	0.100229	DLD1	MYC	red	TRUE	FALSE	FALSE	Colon
BBI3-DLD1-MYC.Con8_19_Overlay_XY	1324_1484	No-amp	No-amp	No-amp	No-amp	0.298666	0.100229	DLD1	MYC	red	TRUE	FALSE	FALSE	Colon
BBI3-DLD1-MYC.Con8_19_Overlay_XY	1355_1205	No-amp	No-amp	No-amp	No-amp	0.298666	0.100229	DLD1	MYC	red	TRUE	FALSE	FALSE	Colon
BBI3-DLD1-MYC.Con8_19_Overlay_XY	1399_545	No-amp	No-amp	No-amp	No-amp	0.298666	0.100229	DLD1	MYC	red	TRUE	FALSE	FALSE	Colon
BBI3-DLD1-MYC.Con8_19_Overlay_XY	1388_1617	No-amp	No-amp	No-amp	No-amp	0.298666	0.100229	DLD1	MYC	red	TRUE	FALSE	FALSE	Colon
BBI3-DLD1-MYC.Con8_19_Overlay_XY	1399_344	No-amp	No-amp	HSR-amp	No-amp	0.298666	0.100229	DLD1	MYC	red	TRUE	FALSE	FALSE	Colon
BBI3-DLD1-MYC.Con8_19_Overlay_XY	1391_679	No-amp	No-amp	No-amp	No-amp	0.298666	0.100229	DLD1	MYC	red	TRUE	FALSE	FALSE	Colon
BBI3-DLD1-MYC.Con8_19_Overlay_XY	1393_1883	No-amp	No-amp	No-amp	No-amp	0.298666	0.100229	DLD1	MYC	red	TRUE	FALSE	FALSE	Colon
BBI3-DLD1-MYC.Con8_19_Overlay_XY	1405_1137	No-amp	No-amp	No-amp	No-amp	0.298666	0.100229	DLD1	MYC	red	TRUE	FALSE	FALSE	Colon
BBI3-DLD1-MYC.Con8_19_Overlay_XY	1414_1732	No-amp	No-amp	No-amp	No-amp	0.298666	0.100229	DLD1	MYC	red	TRUE	FALSE	FALSE	Colon
BBI3-DLD1-MYC.Con8_19_Overlay_XY	1412_1394	No-amp	No-amp	No-amp	No-amp	0.298666	0.100229	DLD1	MYC	red	TRUE	FALSE	FALSE	Colon
BBI3-DLD1-MYC.Con8_19_Overlay_XY	1412_64	No-amp	No-amp	No-amp	No-amp	0.298666	0.100229	DLD1	MYC	red	TRUE	FALSE	FALSE	Colon
BBI3-DLD1-MYC.Con8_19_Overlay_XY	1421_1535	No-amp	No-amp	HSR-amp	No-amp	0.298666	0.100229	DLD1	MYC	red	TRUE	FALSE	FALSE	Colon
BBI3-DLD1-MYC.Con8_19_Overlay_XY	1424_791	No-amp	No-amp	No-amp	No-amp	0.298666	0.100229	DLD1	MYC	red	TRUE	FALSE	FALSE	Colon
BBI4-ERBB2.Con17_03_Overlay_XY	8_617	No-amp	No-amp	HSR-amp	EC-amp	1.54228	0.922915	H2170	ERBB2	red	TRUE	TRUE	FALSE	Lung
BBI4-ERBB2.Con17_03_Overlay_XY	60_474	EC-amp	Focal-amp	EC-amp	EC-amp	1.54228	0.922915	H2170	ERBB2	red	TRUE	TRUE	FALSE	Lung
BBI4-ERBB2.Con17_03_Overlay_XY	70_1752	EC-amp	Focal-amp	EC-amp	EC-amp	1.54228	0.922915	H2170	ERBB2	red	TRUE	TRUE	FALSE	Lung
BBI4-ERBB2.Con17_03_Overlay_XY	64_905	EC-amp	Focal-amp	EC-amp	EC-amp	1.54228	0.922915	H2170	ERBB2	red	TRUE	TRUE	FALSE	Lung
BBI4-ERBB2.Con17_03_Overlay_XY	139_30	EC-amp	Focal-amp	EC-amp	EC-amp	1.54228	0.922915	H2170	ERBB2	red	TRUE	TRUE	FALSE	Lung
BBI4-ERBB2.Con17_03_Overlay_XY	144_561	EC-amp	Focal-amp	EC-amp	EC-amp	1.54228	0.922915	H2170	ERBB2	red	TRUE	TRUE	FALSE	Lung
BBI4-ERBB2.Con17_03_Overlay_XY	191_1171	EC-amp	Focal-amp	EC-amp	EC-amp	1.54228	0.922915	H2170	ERBB2	red	TRUE	TRUE	FALSE	Lung
BBI4-ERBB2.Con17_03_Overlay_XY	200_294	EC-amp	Focal-amp	EC-amp	EC-amp	1.54228	0.922915	H2170	ERBB2	red	TRUE	TRUE	FALSE	Lung
BBI4-ERBB2.Con17_03_Overlay_XY	302_413	EC-amp	Focal-amp	EC-amp	EC-amp	1.54228	0.922915	H2170	ERBB2	red	TRUE	TRUE	FALSE	Lung
BBI4-ERBB2.Con17_03_Overlay_XY	280_630	EC-amp	Focal-amp	EC-amp	EC-amp	1.54228	0.922915	H2170	ERBB2	red	TRUE	TRUE	FALSE	Lung
BBI4-ERBB2.Con17_03_Overlay_XY	274_1102	EC-amp	Focal-amp	EC-amp	EC-amp	1.54228	0.922915	H2170	ERBB2	red	TRUE	TRUE	FALSE	Lung
BBI4-ERBB2.Con17_03_Overlay_XY	279_553	HSR-amp	Focal-amp	HSR-amp	EC-amp	1.54228	0.922915	H2170	ERBB2	red	TRUE	TRUE	FALSE	Lung
BBI4-ERBB2.Con17_03_Overlay_XY	301_1219	EC-amp	Focal-amp	EC-amp	EC-amp	1.54228	0.922915	H2170	ERBB2	red	TRUE	TRUE	FALSE	Lung
BBI4-ERBB2.Con17_03_Overlay_XY	351_1367	EC-amp	Focal-amp	EC-amp	EC-amp	1.54228	0.922915	H2170	ERBB2	red	TRUE	TRUE	FALSE	Lung
BBI4-ERBB2.Con17_03_Overlay_XY	355_12	EC-amp	No_Prediction (Low_CENT_Brightness)	EC-amp	EC-amp	1.54228	0.922915	H2170	ERBB2	red	TRUE	TRUE	FALSE	Lung
BBI4-ERBB2.Con17_03_Overlay_XY	415_587	HSR-amp	Focal-amp	HSR-amp	EC-amp	1.54228	0.922915	H2170	ERBB2	red	TRUE	TRUE	FALSE	Lung
BBI4-ERBB2.Con17_03_Overlay_XY	433_267	EC-amp	Focal-amp	EC-amp	EC-amp	1.54228	0.922915	H2170	ERBB2	red	TRUE	TRUE	FALSE	Lung
BBI4-ERBB2.Con17_03_Overlay_XY	469_41	EC-amp	Focal-amp	EC-amp	EC-amp	1.54228	0.922915	H2170	ERBB2	red	TRUE	TRUE	FALSE	Lung
BBI4-ERBB2.Con17_03_Overlay_XY	473_1687	EC-amp	Focal-amp	EC-amp	EC-amp	1.54228	0.922915	H2170	ERBB2	red	TRUE	TRUE	FALSE	Lung
BBI4-ERBB2.Con17_03_Overlay_XY	504_863	EC-amp	Focal-amp	EC-amp	EC-amp	1.54228	0.922915	H2170	ERBB2	red	TRUE	TRUE	FALSE	Lung
BBI4-ERBB2.Con17_03_Overlay_XY	569_582	EC-amp	Focal-amp	EC-amp	EC-amp	1.54228	0.922915	H2170	ERBB2	red	TRUE	TRUE	FALSE	Lung
BBI4-ERBB2.Con17_03_Overlay_XY	541_1563	EC-amp	Focal-amp	EC-amp	EC-amp	1.54228	0.922915	H2170	ERBB2	red	TRUE	TRUE	FALSE	Lung
BBI4-ERBB2.Con17_03_Overlay_XY	546_1447	EC-amp	Focal-amp	EC-amp	EC-amp	1.54228	0.922915	H2170	ERBB2	red	TRUE	TRUE	FALSE	Lung
BBI4-ERBB2.Con17_03_Overlay_XY	612_56	EC-amp	Focal-amp	EC-amp	EC-amp	1.54228	0.922915	H2170	ERBB2	red	TRUE	TRUE	FALSE	Lung
BBI4-ERBB2.Con17_03_Overlay_XY	591_1727	EC-amp	Focal-amp	EC-amp	EC-amp	1.54228	0.922915	H2170	ERBB2	red	TRUE	TRUE	FALSE	Lung
BBI4-ERBB2.Con17_03_Overlay_XY	621_860	EC-amp	Focal-amp	EC-amp	EC-amp	1.54228	0.922915	H2170	ERBB2	red	TRUE	TRUE	FALSE	Lung
BBI4-ERBB2.Con17_03_Overlay_XY	600_1061	EC-amp	No_Prediction (Low_CENT_Brightness)	EC-amp	EC-amp	1.54228	0.922915	H2170	ERBB2	red	TRUE	TRUE	FALSE	Lung
BBI4-ERBB2.Con17_03_Overlay_XY	641_1384	EC-amp	Focal-amp	EC-amp	EC-amp	1.54228	0.922915	H2170	ERBB2	red	TRUE	TRUE	FALSE	Lung
BBI4-ERBB2.Con17_03_Overlay_XY	703_1876	EC-amp	Focal-amp	EC-amp	EC-amp	1.54228	0.922915	H2170	ERBB2	red	TRUE	TRUE	FALSE	Lung
BBI4-ERBB2.Con17_03_Overlay_XY	715_1364	No-amp	No-amp	EC-amp	EC-amp	1.54228	0.922915	H2170	ERBB2	red	TRUE	TRUE	FALSE	Lung
BBI4-ERBB2.Con17_03_Overlay_XY	732_745	EC-amp	Focal-amp	EC-amp	EC-amp	1.54228	0.922915	H2170	ERBB2	red	TRUE	TRUE	FALSE	Lung
BBI4-ERBB2.Con17_03_Overlay_XY	756_1444	EC-amp	No_Prediction (Low_CENT_Brightness)	EC-amp	EC-amp	1.54228	0.922915	H2170	ERBB2	red	TRUE	TRUE	FALSE	Lung
BBI4-ERBB2.Con17_03_Overlay_XY	807_591	EC-amp	Focal-amp	EC-amp	EC-amp	1.54228	0.922915	H2170	ERBB2	red	TRUE	TRUE	FALSE	Lung
BBI4-ERBB2.Con17_03_Overlay_XY	814_742	EC-amp	Focal-amp	EC-amp	EC-amp	1.54228	0.922915	H2170	ERBB2	red	TRUE	TRUE	FALSE	Lung
BBI4-ERBB2.Con17_03_Overlay_XY	825_1694	EC-amp	No_Prediction (Low_CENT_Brightness)	EC-amp	EC-amp	1.54228	0.922915	H2170	ERBB2	red	TRUE	TRUE	FALSE	Lung
BBI4-ERBB2.Con17_03_Overlay_XY	889_408	EC-amp	Focal-amp	EC-amp	EC-amp	1.54228	0.922915	H2170	ERBB2	red	TRUE	TRUE	FALSE	Lung
BBI4-ERBB2.Con17_03_Overlay_XY	871_929	EC-amp	Focal-amp	EC-amp	EC-amp	1.54228	0.922915	H2170	ERBB2	red	TRUE	TRUE	FALSE	Lung
BBI4-ERBB2.Con17_03_Overlay_XY	866_99	No-amp	No-amp	EC-amp	EC-amp	1.54228	0.922915	H2170	ERBB2	red	TRUE	TRUE	FALSE	Lung
BBI4-ERBB2.Con17_03_Overlay_XY	956_1396	EC-amp	Focal-amp	EC-amp	EC-amp	1.54228	0.922915	H2170	ERBB2	red	TRUE	TRUE	FALSE	Lung
BBI4-ERBB2.Con17_03_Overlay_XY	916_1796	EC-amp	Focal-amp	EC-amp	EC-amp	1.54228	0.922915	H2170	ERBB2	red	TRUE	TRUE	FALSE	Lung
BBI4-ERBB2.Con17_03_Overlay_XY	939_1204	EC-amp	Focal-amp	EC-amp	EC-amp	1.54228	0.922915	H2170	ERBB2	red	TRUE	TRUE	FALSE	Lung
BBI4-ERBB2.Con17_03_Overlay_XY	1020_935	EC-amp	Focal-amp	EC-amp	EC-amp	1.54228	0.922915	H2170	ERBB2	red	TRUE	TRUE	FALSE	Lung
BBI4-ERBB2.Con17_03_Overlay_XY	1044_443	EC-amp	Focal-amp	EC-amp	EC-amp	1.54228	0.922915	H2170	ERBB2	red	TRUE	TRUE	FALSE	Lung
BBI4-ERBB2.Con17_03_Overlay_XY	1147_1701	HSR-amp	Focal-amp	HSR-amp	EC-amp	1.54228	0.922915	H2170	ERBB2	red	TRUE	TRUE	FALSE	Lung
BBI4-ERBB2.Con17_03_Overlay_XY	1212_1100	EC-amp	Focal-amp	EC-amp	EC-amp	1.54228	0.922915	H2170	ERBB2	red	TRUE	TRUE	FALSE	Lung
BBI4-ERBB2.Con17_03_Overlay_XY	1218_561	EC-amp	No_Prediction (Low_CENT_Brightness)	EC-amp	EC-amp	1.54228	0.922915	H2170	ERBB2	red	TRUE	TRUE	FALSE	Lung
BBI4-ERBB2.Con17_03_Overlay_XY	1263_12	EC-amp	Focal-amp	EC-amp	EC-amp	1.54228	0.922915	H2170	ERBB2	red	TRUE	TRUE	FALSE	Lung
BBI4-ERBB2.Con17_03_Overlay_XY	1289_1874	EC-amp	Focal-amp	EC-amp	EC-amp	1.54228	0.922915	H2170	ERBB2	red	TRUE	TRUE	FALSE	Lung
BBI4-ERBB2.Con17_03_Overlay_XY	1301_1527	EC-amp	Focal-amp	EC-amp	EC-amp	1.54228	0.922915	H2170	ERBB2	red	TRUE	TRUE	FALSE	Lung
BBI4-ERBB2.Con17_03_Overlay_XY	1354_936	EC-amp	Focal-amp	EC-amp	EC-amp	1.54228	0.922915	H2170	ERBB2	red	TRUE	TRUE	FALSE	Lung
BBI4-ERBB2.Con17_03_Overlay_XY	1407_327	EC-amp	Focal-amp	EC-amp	EC-amp	1.54228	0.922915	H2170	ERBB2	red	TRUE	TRUE	FALSE	Lung
BBI4-ERBB2.Con17_03_Overlay_XY	1421_604	EC-amp	Focal-amp	EC-amp	EC-amp	1.54228	0.922915	H2170	ERBB2	red	TRUE	TRUE	FALSE	Lung
BBI4-ERBB2.Con17_03_Overlay_XY	1421_1820	EC-amp	Focal-amp	EC-amp	EC-amp	1.54228	0.922915	H2170	ERBB2	red	TRUE	TRUE	FALSE	Lung
BBI4-ERBB2.Con17_03_Overlay_XY	1424_1359	EC-amp	Focal-amp	EC-amp	EC-amp	1.54228	0.922915	H2170	ERBB2	red	TRUE	TRUE	FALSE	Lung
BBI4-ERBB2.Con17_11_Overlay_XY	16_421	EC-amp	Focal-amp	EC-amp	EC-amp	1.75112	-0.0209737	H2170	ERBB2	red	TRUE	TRUE	FALSE	Lung
BBI4-ERBB2.Con17_11_Overlay_XY	41_804	EC-amp	Focal-amp	EC-amp	EC-amp	1.75112	-0.0209737	H2170	ERBB2	red	TRUE	TRUE	FALSE	Lung
BBI4-ERBB2.Con17_11_Overlay_XY	28_966	EC-amp	Focal-amp	EC-amp	EC-amp	1.75112	-0.0209737	H2170	ERBB2	red	TRUE	TRUE	FALSE	Lung
BBI4-ERBB2.Con17_11_Overlay_XY	80_1321	EC-amp	Focal-amp	EC-amp	EC-amp	1.75112	-0.0209737	H2170	ERBB2	red	TRUE	TRUE	FALSE	Lung
BBI4-ERBB2.Con17_11_Overlay_XY	35_1498	EC-amp	Focal-amp	EC-amp	EC-amp	1.75112	-0.0209737	H2170	ERBB2	red	TRUE	TRUE	FALSE	Lung
BBI4-ERBB2.Con17_11_Overlay_XY	45_287	EC-amp	Focal-amp	EC-amp	EC-amp	1.75112	-0.0209737	H2170	ERBB2	red	TRUE	TRUE	FALSE	Lung
BBI4-ERBB2.Con17_11_Overlay_XY	119_1435	EC-amp	Focal-amp	EC-amp	EC-amp	1.75112	-0.0209737	H2170	ERBB2	red	TRUE	TRUE	FALSE	Lung
BBI4-ERBB2.Con17_11_Overlay_XY	134_603	EC-amp	Focal-amp	EC-amp	EC-amp	1.75112	-0.0209737	H2170	ERBB2	red	TRUE	TRUE	FALSE	Lung
BBI4-ERBB2.Con17_11_Overlay_XY	152_8	No-amp	No-amp	HSR-amp	EC-amp	1.75112	-0.0209737	H2170	ERBB2	red	TRUE	TRUE	FALSE	Lung
BBI4-ERBB2.Con17_11_Overlay_XY	180_1053	EC-amp	Focal-amp	EC-amp	EC-amp	1.75112	-0.0209737	H2170	ERBB2	red	TRUE	TRUE	FALSE	Lung
BBI4-ERBB2.Con17_11_Overlay_XY	196_855	EC-amp	Focal-amp	EC-amp	EC-amp	1.75112	-0.0209737	H2170	ERBB2	red	TRUE	TRUE	FALSE	Lung
BBI4-ERBB2.Con17_11_Overlay_XY	234_325	EC-amp	Focal-amp	EC-amp	EC-amp	1.75112	-0.0209737	H2170	ERBB2	red	TRUE	TRUE	FALSE	Lung
BBI4-ERBB2.Con17_11_Overlay_XY	245_802	EC-amp	Focal-amp	EC-amp	EC-amp	1.75112	-0.0209737	H2170	ERBB2	red	TRUE	TRUE	FALSE	Lung
BBI4-ERBB2.Con17_11_Overlay_XY	249_143	EC-amp	No_Prediction (Low_CENT_Brightness)	EC-amp	EC-amp	1.75112	-0.0209737	H2170	ERBB2	red	TRUE	TRUE	FALSE	Lung
BBI4-ERBB2.Con17_11_Overlay_XY	330_1279	EC-amp	Focal-amp	EC-amp	EC-amp	1.75112	-0.0209737	H2170	ERBB2	red	TRUE	TRUE	FALSE	Lung
BBI4-ERBB2.Con17_11_Overlay_XY	413_1852	EC-amp	Focal-amp	EC-amp	EC-amp	1.75112	-0.0209737	H2170	ERBB2	red	TRUE	TRUE	FALSE	Lung
BBI4-ERBB2.Con17_11_Overlay_XY	418_1411	EC-amp	Focal-amp	EC-amp	EC-amp	1.75112	-0.0209737	H2170	ERBB2	red	TRUE	TRUE	FALSE	Lung
BBI4-ERBB2.Con17_11_Overlay_XY	402_798	EC-amp	No_Prediction (Low_CENT_Brightness)	EC-amp	EC-amp	1.75112	-0.0209737	H2170	ERBB2	red	TRUE	TRUE	FALSE	Lung
BBI4-ERBB2.Con17_11_Overlay_XY	425_1067	EC-amp	Focal-amp	EC-amp	EC-amp	1.75112	-0.0209737	H2170	ERBB2	red	TRUE	TRUE	FALSE	Lung
BBI4-ERBB2.Con17_11_Overlay_XY	434_442	EC-amp	Focal-amp	EC-amp	EC-amp	1.75112	-0.0209737	H2170	ERBB2	red	TRUE	TRUE	FALSE	Lung
BBI4-ERBB2.Con17_11_Overlay_XY	460_227	EC-amp	Focal-amp	EC-amp	EC-amp	1.75112	-0.0209737	H2170	ERBB2	red	TRUE	TRUE	FALSE	Lung
BBI4-ERBB2.Con17_11_Overlay_XY	551_1395	EC-amp	Focal-amp	EC-amp	EC-amp	1.75112	-0.0209737	H2170	ERBB2	red	TRUE	TRUE	FALSE	Lung
BBI4-ERBB2.Con17_11_Overlay_XY	460_14	EC-amp	Focal-amp	EC-amp	EC-amp	1.75112	-0.0209737	H2170	ERBB2	red	TRUE	TRUE	FALSE	Lung
BBI4-ERBB2.Con17_11_Overlay_XY	500_1520	EC-amp	Focal-amp	EC-amp	EC-amp	1.75112	-0.0209737	H2170	ERBB2	red	TRUE	TRUE	FALSE	Lung
BBI4-ERBB2.Con17_11_Overlay_XY	516_1726	EC-amp	Focal-amp	EC-amp	EC-amp	1.75112	-0.0209737	H2170	ERBB2	red	TRUE	TRUE	FALSE	Lung
BBI4-ERBB2.Con17_11_Overlay_XY	546_694	EC-amp	Focal-amp	EC-amp	EC-amp	1.75112	-0.0209737	H2170	ERBB2	red	TRUE	TRUE	FALSE	Lung
BBI4-ERBB2.Con17_11_Overlay_XY	579_581	EC-amp	Focal-amp	EC-amp	EC-amp	1.75112	-0.0209737	H2170	ERBB2	red	TRUE	TRUE	FALSE	Lung
BBI4-ERBB2.Con17_11_Overlay_XY	640_1050	EC-amp	Focal-amp	EC-amp	EC-amp	1.75112	-0.0209737	H2170	ERBB2	red	TRUE	TRUE	FALSE	Lung
BBI4-ERBB2.Con17_11_Overlay_XY	629_1672	No-amp	No_Prediction (Low_CENT_Brightness)	No-amp	EC-amp	1.75112	-0.0209737	H2170	ERBB2	red	TRUE	TRUE	FALSE	Lung
BBI4-ERBB2.Con17_11_Overlay_XY	700_264	EC-amp	Focal-amp	EC-amp	EC-amp	1.75112	-0.0209737	H2170	ERBB2	red	TRUE	TRUE	FALSE	Lung
BBI4-ERBB2.Con17_11_Overlay_XY	641_1386	EC-amp	Focal-amp	EC-amp	EC-amp	1.75112	-0.0209737	H2170	ERBB2	red	TRUE	TRUE	FALSE	Lung
BBI4-ERBB2.Con17_11_Overlay_XY	671_1745	EC-amp	No_Prediction (Low_CENT_Brightness)	EC-amp	EC-amp	1.75112	-0.0209737	H2170	ERBB2	red	TRUE	TRUE	FALSE	Lung
BBI4-ERBB2.Con17_11_Overlay_XY	689_1172	EC-amp	Focal-amp	EC-amp	EC-amp	1.75112	-0.0209737	H2170	ERBB2	red	TRUE	TRUE	FALSE	Lung
BBI4-ERBB2.Con17_11_Overlay_XY	703_1288	EC-amp	No_Prediction (Low_CENT_Brightness)	EC-amp	EC-amp	1.75112	-0.0209737	H2170	ERBB2	red	TRUE	TRUE	FALSE	Lung
BBI4-ERBB2.Con17_11_Overlay_XY	711_778	EC-amp	Focal-amp	EC-amp	EC-amp	1.75112	-0.0209737	H2170	ERBB2	red	TRUE	TRUE	FALSE	Lung
BBI4-ERBB2.Con17_11_Overlay_XY	718_1522	EC-amp	Focal-amp	EC-amp	EC-amp	1.75112	-0.0209737	H2170	ERBB2	red	TRUE	TRUE	FALSE	Lung
BBI4-ERBB2.Con17_11_Overlay_XY	742_1628	EC-amp	Focal-amp	EC-amp	EC-amp	1.75112	-0.0209737	H2170	ERBB2	red	TRUE	TRUE	FALSE	Lung
BBI4-ERBB2.Con17_11_Overlay_XY	775_582	EC-amp	Focal-amp	EC-amp	EC-amp	1.75112	-0.0209737	H2170	ERBB2	red	TRUE	TRUE	FALSE	Lung
BBI4-ERBB2.Con17_11_Overlay_XY	828_169	EC-amp	Focal-amp	EC-amp	EC-amp	1.75112	-0.0209737	H2170	ERBB2	red	TRUE	TRUE	FALSE	Lung
BBI4-ERBB2.Con17_11_Overlay_XY	866_1504	EC-amp	Focal-amp	EC-amp	EC-amp	1.75112	-0.0209737	H2170	ERBB2	red	TRUE	TRUE	FALSE	Lung
BBI4-ERBB2.Con17_11_Overlay_XY	871_245	EC-amp	Focal-amp	EC-amp	EC-amp	1.75112	-0.0209737	H2170	ERBB2	red	TRUE	TRUE	FALSE	Lung
BBI4-ERBB2.Con17_11_Overlay_XY	882_1130	EC-amp	Focal-amp	EC-amp	EC-amp	1.75112	-0.0209737	H2170	ERBB2	red	TRUE	TRUE	FALSE	Lung
BBI4-ERBB2.Con17_11_Overlay_XY	901_953	EC-amp	Focal-amp	EC-amp	EC-amp	1.75112	-0.0209737	H2170	ERBB2	red	TRUE	TRUE	FALSE	Lung
BBI4-ERBB2.Con17_11_Overlay_XY	918_1911	EC-amp	No_Prediction (Low_CENT_Brightness)	EC-amp	EC-amp	1.75112	-0.0209737	H2170	ERBB2	red	TRUE	TRUE	FALSE	Lung
BBI4-ERBB2.Con17_11_Overlay_XY	922_815	EC-amp	Focal-amp	EC-amp	EC-amp	1.75112	-0.0209737	H2170	ERBB2	red	TRUE	TRUE	FALSE	Lung
BBI4-ERBB2.Con17_11_Overlay_XY	962_1672	EC-amp	Focal-amp	EC-amp	EC-amp	1.75112	-0.0209737	H2170	ERBB2	red	TRUE	TRUE	FALSE	Lung
BBI4-ERBB2.Con17_11_Overlay_XY	992_1428	EC-amp	Focal-amp	EC-amp	EC-amp	1.75112	-0.0209737	H2170	ERBB2	red	TRUE	TRUE	FALSE	Lung
BBI4-ERBB2.Con17_11_Overlay_XY	975_1095	EC-amp	Focal-amp	EC-amp	EC-amp	1.75112	-0.0209737	H2170	ERBB2	red	TRUE	TRUE	FALSE	Lung
BBI4-ERBB2.Con17_11_Overlay_XY	1014_479	EC-amp	Focal-amp	EC-amp	EC-amp	1.75112	-0.0209737	H2170	ERBB2	red	TRUE	TRUE	FALSE	Lung
BBI4-ERBB2.Con17_11_Overlay_XY	1029_1172	EC-amp	Focal-amp	EC-amp	EC-amp	1.75112	-0.0209737	H2170	ERBB2	red	TRUE	TRUE	FALSE	Lung
BBI4-ERBB2.Con17_11_Overlay_XY	1050_126	EC-amp	Focal-amp	EC-amp	EC-amp	1.75112	-0.0209737	H2170	ERBB2	red	TRUE	TRUE	FALSE	Lung
BBI4-ERBB2.Con17_11_Overlay_XY	1049_1802	EC-amp	Focal-amp	EC-amp	EC-amp	1.75112	-0.0209737	H2170	ERBB2	red	TRUE	TRUE	FALSE	Lung
BBI4-ERBB2.Con17_11_Overlay_XY	1080_948	HSR-amp	Focal-amp	HSR-amp	EC-amp	1.75112	-0.0209737	H2170	ERBB2	red	TRUE	TRUE	FALSE	Lung
BBI4-ERBB2.Con17_11_Overlay_XY	1084_269	EC-amp	Focal-amp	EC-amp	EC-amp	1.75112	-0.0209737	H2170	ERBB2	red	TRUE	TRUE	FALSE	Lung
BBI4-ERBB2.Con17_11_Overlay_XY	1084_832	EC-amp	Focal-amp	EC-amp	EC-amp	1.75112	-0.0209737	H2170	ERBB2	red	TRUE	TRUE	FALSE	Lung
BBI4-ERBB2.Con17_11_Overlay_XY	1112_1585	EC-amp	Focal-amp	EC-amp	EC-amp	1.75112	-0.0209737	H2170	ERBB2	red	TRUE	TRUE	FALSE	Lung
BBI4-ERBB2.Con17_11_Overlay_XY	1159_1186	EC-amp	Focal-amp	EC-amp	EC-amp	1.75112	-0.0209737	H2170	ERBB2	red	TRUE	TRUE	FALSE	Lung
BBI4-ERBB2.Con17_11_Overlay_XY	1160_1402	EC-amp	Focal-amp	EC-amp	EC-amp	1.75112	-0.0209737	H2170	ERBB2	red	TRUE	TRUE	FALSE	Lung
BBI4-ERBB2.Con17_11_Overlay_XY	1187_1757	HSR-amp	Focal-amp	HSR-amp	EC-amp	1.75112	-0.0209737	H2170	ERBB2	red	TRUE	TRUE	FALSE	Lung
BBI4-ERBB2.Con17_11_Overlay_XY	1189_135	EC-amp	Focal-amp	EC-amp	EC-amp	1.75112	-0.0209737	H2170	ERBB2	red	TRUE	TRUE	FALSE	Lung
BBI4-ERBB2.Con17_11_Overlay_XY	1206_1281	EC-amp	Focal-amp	EC-amp	EC-amp	1.75112	-0.0209737	H2170	ERBB2	red	TRUE	TRUE	FALSE	Lung
BBI4-ERBB2.Con17_11_Overlay_XY	1220_1839	EC-amp	Focal-amp	EC-amp	EC-amp	1.75112	-0.0209737	H2170	ERBB2	red	TRUE	TRUE	FALSE	Lung
BBI4-ERBB2.Con17_11_Overlay_XY	1221_1906	EC-amp	No_Prediction (Low_CENT_Brightness)	EC-amp	EC-amp	1.75112	-0.0209737	H2170	ERBB2	red	TRUE	TRUE	FALSE	Lung
BBI4-ERBB2.Con17_11_Overlay_XY	1246_236	EC-amp	Focal-amp	EC-amp	EC-amp	1.75112	-0.0209737	H2170	ERBB2	red	TRUE	TRUE	FALSE	Lung
BBI4-ERBB2.Con17_11_Overlay_XY	1247_1129	EC-amp	Focal-amp	EC-amp	EC-amp	1.75112	-0.0209737	H2170	ERBB2	red	TRUE	TRUE	FALSE	Lung
BBI4-ERBB2.Con17_11_Overlay_XY	1245_801	EC-amp	No_Prediction (Low_CENT_Brightness)	EC-amp	EC-amp	1.75112	-0.0209737	H2170	ERBB2	red	TRUE	TRUE	FALSE	Lung
BBI4-ERBB2.Con17_11_Overlay_XY	1279_448	EC-amp	Focal-amp	EC-amp	EC-amp	1.75112	-0.0209737	H2170	ERBB2	red	TRUE	TRUE	FALSE	Lung
BBI4-ERBB2.Con17_11_Overlay_XY	1294_1385	EC-amp	Focal-amp	EC-amp	EC-amp	1.75112	-0.0209737	H2170	ERBB2	red	TRUE	TRUE	FALSE	Lung
BBI4-ERBB2.Con17_11_Overlay_XY	1286_1234	EC-amp	Focal-amp	EC-amp	EC-amp	1.75112	-0.0209737	H2170	ERBB2	red	TRUE	TRUE	FALSE	Lung
BBI4-ERBB2.Con17_11_Overlay_XY	1332_1755	EC-amp	Focal-amp	EC-amp	EC-amp	1.75112	-0.0209737	H2170	ERBB2	red	TRUE	TRUE	FALSE	Lung
BBI4-ERBB2.Con17_11_Overlay_XY	1325_217	EC-amp	Focal-amp	EC-amp	EC-amp	1.75112	-0.0209737	H2170	ERBB2	red	TRUE	TRUE	FALSE	Lung
BBI4-ERBB2.Con17_11_Overlay_XY	1335_528	EC-amp	Focal-amp	EC-amp	EC-amp	1.75112	-0.0209737	H2170	ERBB2	red	TRUE	TRUE	FALSE	Lung
BBI4-ERBB2.Con17_11_Overlay_XY	1344_1313	EC-amp	Focal-amp	EC-amp	EC-amp	1.75112	-0.0209737	H2170	ERBB2	red	TRUE	TRUE	FALSE	Lung
BBI4-ERBB2.Con17_11_Overlay_XY	1383_27	EC-amp	Focal-amp	EC-amp	EC-amp	1.75112	-0.0209737	H2170	ERBB2	red	TRUE	TRUE	FALSE	Lung
BBI4-ERBB2.Con17_11_Overlay_XY	1394_904	EC-amp	Focal-amp	EC-amp	EC-amp	1.75112	-0.0209737	H2170	ERBB2	red	TRUE	TRUE	FALSE	Lung
BBI4-ERBB2.Con17_11_Overlay_XY	1391_1585	EC-amp	Focal-amp	EC-amp	EC-amp	1.75112	-0.0209737	H2170	ERBB2	red	TRUE	TRUE	FALSE	Lung
BBI4-ERBB2.Con17_11_Overlay_XY	1410_1671	EC-amp	Focal-amp	EC-amp	EC-amp	1.75112	-0.0209737	H2170	ERBB2	red	TRUE	TRUE	FALSE	Lung
BBI4-ERBB2.Con17_11_Overlay_XY	1419_322	EC-amp	Focal-amp	EC-amp	EC-amp	1.75112	-0.0209737	H2170	ERBB2	red	TRUE	TRUE	FALSE	Lung
BBI4-ERBB2.Con17_14_Overlay_XY	30_1698	EC-amp	No_Prediction (Low_CENT_Brightness)	EC-amp	EC-amp	0.597443	1.62174	H2170	ERBB2	red	TRUE	TRUE	FALSE	Lung
BBI4-ERBB2.Con17_14_Overlay_XY	68_1113	EC-amp	Focal-amp	EC-amp	EC-amp	0.597443	1.62174	H2170	ERBB2	red	TRUE	TRUE	FALSE	Lung
BBI4-ERBB2.Con17_14_Overlay_XY	90_1261	EC-amp	Focal-amp	EC-amp	EC-amp	0.597443	1.62174	H2170	ERBB2	red	TRUE	TRUE	FALSE	Lung
BBI4-ERBB2.Con17_14_Overlay_XY	102_493	EC-amp	Focal-amp	EC-amp	EC-amp	0.597443	1.62174	H2170	ERBB2	red	TRUE	TRUE	FALSE	Lung
BBI4-ERBB2.Con17_14_Overlay_XY	101_1616	EC-amp	Focal-amp	EC-amp	EC-amp	0.597443	1.62174	H2170	ERBB2	red	TRUE	TRUE	FALSE	Lung
BBI4-ERBB2.Con17_14_Overlay_XY	160_1421	EC-amp	Focal-amp	EC-amp	EC-amp	0.597443	1.62174	H2170	ERBB2	red	TRUE	TRUE	FALSE	Lung
BBI4-ERBB2.Con17_14_Overlay_XY	170_319	EC-amp	Focal-amp	EC-amp	EC-amp	0.597443	1.62174	H2170	ERBB2	red	TRUE	TRUE	FALSE	Lung
BBI4-ERBB2.Con17_14_Overlay_XY	178_1172	EC-amp	Focal-amp	EC-amp	EC-amp	0.597443	1.62174	H2170	ERBB2	red	TRUE	TRUE	FALSE	Lung
BBI4-ERBB2.Con17_14_Overlay_XY	206_76	EC-amp	Focal-amp	EC-amp	EC-amp	0.597443	1.62174	H2170	ERBB2	red	TRUE	TRUE	FALSE	Lung
BBI4-ERBB2.Con17_14_Overlay_XY	222_1568	EC-amp	Focal-amp	EC-amp	EC-amp	0.597443	1.62174	H2170	ERBB2	red	TRUE	TRUE	FALSE	Lung
BBI4-ERBB2.Con17_14_Overlay_XY	218_772	EC-amp	Focal-amp	EC-amp	EC-amp	0.597443	1.62174	H2170	ERBB2	red	TRUE	TRUE	FALSE	Lung
BBI4-ERBB2.Con17_14_Overlay_XY	264_995	EC-amp	Focal-amp	EC-amp	EC-amp	0.597443	1.62174	H2170	ERBB2	red	TRUE	TRUE	FALSE	Lung
BBI4-ERBB2.Con17_14_Overlay_XY	263_650	EC-amp	Focal-amp	EC-amp	EC-amp	0.597443	1.62174	H2170	ERBB2	red	TRUE	TRUE	FALSE	Lung
BBI4-ERBB2.Con17_14_Overlay_XY	290_887	EC-amp	Focal-amp	EC-amp	EC-amp	0.597443	1.62174	H2170	ERBB2	red	TRUE	TRUE	FALSE	Lung
BBI4-ERBB2.Con17_14_Overlay_XY	315_422	EC-amp	Focal-amp	EC-amp	EC-amp	0.597443	1.62174	H2170	ERBB2	red	TRUE	TRUE	FALSE	Lung
BBI4-ERBB2.Con17_14_Overlay_XY	421_271	EC-amp	Focal-amp	EC-amp	EC-amp	0.597443	1.62174	H2170	ERBB2	red	TRUE	TRUE	FALSE	Lung
BBI4-ERBB2.Con17_14_Overlay_XY	403_53	EC-amp	Focal-amp	EC-amp	EC-amp	0.597443	1.62174	H2170	ERBB2	red	TRUE	TRUE	FALSE	Lung
BBI4-ERBB2.Con17_14_Overlay_XY	407_597	EC-amp	Focal-amp	EC-amp	EC-amp	0.597443	1.62174	H2170	ERBB2	red	TRUE	TRUE	FALSE	Lung
BBI4-ERBB2.Con17_14_Overlay_XY	423_1339	EC-amp	Focal-amp	EC-amp	EC-amp	0.597443	1.62174	H2170	ERBB2	red	TRUE	TRUE	FALSE	Lung
BBI4-ERBB2.Con17_14_Overlay_XY	459_1665	EC-amp	Focal-amp	EC-amp	EC-amp	0.597443	1.62174	H2170	ERBB2	red	TRUE	TRUE	FALSE	Lung
BBI4-ERBB2.Con17_14_Overlay_XY	478_1755	EC-amp	Focal-amp	EC-amp	EC-amp	0.597443	1.62174	H2170	ERBB2	red	TRUE	TRUE	FALSE	Lung
BBI4-ERBB2.Con17_14_Overlay_XY	538_1625	EC-amp	Focal-amp	EC-amp	EC-amp	0.597443	1.62174	H2170	ERBB2	red	TRUE	TRUE	FALSE	Lung
BBI4-ERBB2.Con17_14_Overlay_XY	510_374	EC-amp	No_Prediction (Low_CENT_Brightness)	EC-amp	EC-amp	0.597443	1.62174	H2170	ERBB2	red	TRUE	TRUE	FALSE	Lung
BBI4-ERBB2.Con17_14_Overlay_XY	527_673	EC-amp	Focal-amp	EC-amp	EC-amp	0.597443	1.62174	H2170	ERBB2	red	TRUE	TRUE	FALSE	Lung
BBI4-ERBB2.Con17_14_Overlay_XY	517_1034	EC-amp	Focal-amp	EC-amp	EC-amp	0.597443	1.62174	H2170	ERBB2	red	TRUE	TRUE	FALSE	Lung
BBI4-ERBB2.Con17_14_Overlay_XY	555_1717	EC-amp	Focal-amp	EC-amp	EC-amp	0.597443	1.62174	H2170	ERBB2	red	TRUE	TRUE	FALSE	Lung
BBI4-ERBB2.Con17_14_Overlay_XY	562_1136	EC-amp	Focal-amp	EC-amp	EC-amp	0.597443	1.62174	H2170	ERBB2	red	TRUE	TRUE	FALSE	Lung
BBI4-ERBB2.Con17_14_Overlay_XY	583_301	EC-amp	Focal-amp	EC-amp	EC-amp	0.597443	1.62174	H2170	ERBB2	red	TRUE	TRUE	FALSE	Lung
BBI4-ERBB2.Con17_14_Overlay_XY	609_396	EC-amp	Focal-amp	EC-amp	EC-amp	0.597443	1.62174	H2170	ERBB2	red	TRUE	TRUE	FALSE	Lung
BBI4-ERBB2.Con17_14_Overlay_XY	614_662	EC-amp	Focal-amp	EC-amp	EC-amp	0.597443	1.62174	H2170	ERBB2	red	TRUE	TRUE	FALSE	Lung
BBI4-ERBB2.Con17_14_Overlay_XY	638_1209	EC-amp	Focal-amp	EC-amp	EC-amp	0.597443	1.62174	H2170	ERBB2	red	TRUE	TRUE	FALSE	Lung
BBI4-ERBB2.Con17_14_Overlay_XY	634_1060	EC-amp	Focal-amp	EC-amp	EC-amp	0.597443	1.62174	H2170	ERBB2	red	TRUE	TRUE	FALSE	Lung
BBI4-ERBB2.Con17_14_Overlay_XY	667_948	EC-amp	Focal-amp	EC-amp	EC-amp	0.597443	1.62174	H2170	ERBB2	red	TRUE	TRUE	FALSE	Lung
BBI4-ERBB2.Con17_14_Overlay_XY	767_349	EC-amp	Focal-amp	EC-amp	EC-amp	0.597443	1.62174	H2170	ERBB2	red	TRUE	TRUE	FALSE	Lung
BBI4-ERBB2.Con17_14_Overlay_XY	686_1749	EC-amp	Focal-amp	EC-amp	EC-amp	0.597443	1.62174	H2170	ERBB2	red	TRUE	TRUE	FALSE	Lung
BBI4-ERBB2.Con17_14_Overlay_XY	688_9	No-amp	No_Prediction (Low_CENT_Brightness)	No-amp	EC-amp	0.597443	1.62174	H2170	ERBB2	red	TRUE	TRUE	FALSE	Lung
BBI4-ERBB2.Con17_14_Overlay_XY	800_1283	EC-amp	Focal-amp	EC-amp	EC-amp	0.597443	1.62174	H2170	ERBB2	red	TRUE	TRUE	FALSE	Lung
BBI4-ERBB2.Con17_14_Overlay_XY	785_1138	EC-amp	Focal-amp	EC-amp	EC-amp	0.597443	1.62174	H2170	ERBB2	red	TRUE	TRUE	FALSE	Lung
BBI4-ERBB2.Con17_14_Overlay_XY	799_1021	EC-amp	Focal-amp	EC-amp	EC-amp	0.597443	1.62174	H2170	ERBB2	red	TRUE	TRUE	FALSE	Lung
BBI4-ERBB2.Con17_14_Overlay_XY	868_699	EC-amp	Focal-amp	EC-amp	EC-amp	0.597443	1.62174	H2170	ERBB2	red	TRUE	TRUE	FALSE	Lung
BBI4-ERBB2.Con17_14_Overlay_XY	879_1548	EC-amp	Focal-amp	EC-amp	EC-amp	0.597443	1.62174	H2170	ERBB2	red	TRUE	TRUE	FALSE	Lung
BBI4-ERBB2.Con17_14_Overlay_XY	924_228	EC-amp	Focal-amp	EC-amp	EC-amp	0.597443	1.62174	H2170	ERBB2	red	TRUE	TRUE	FALSE	Lung
BBI4-ERBB2.Con17_14_Overlay_XY	1003_507	HSR-amp	Focal-amp	HSR-amp	EC-amp	0.597443	1.62174	H2170	ERBB2	red	TRUE	TRUE	FALSE	Lung
BBI4-ERBB2.Con17_14_Overlay_XY	978_1573	EC-amp	Focal-amp	EC-amp	EC-amp	0.597443	1.62174	H2170	ERBB2	red	TRUE	TRUE	FALSE	Lung
BBI4-ERBB2.Con17_14_Overlay_XY	1018_1716	EC-amp	Focal-amp	EC-amp	EC-amp	0.597443	1.62174	H2170	ERBB2	red	TRUE	TRUE	FALSE	Lung
BBI4-ERBB2.Con17_14_Overlay_XY	1122_466	EC-amp	Focal-amp	EC-amp	EC-amp	0.597443	1.62174	H2170	ERBB2	red	TRUE	TRUE	FALSE	Lung
BBI4-ERBB2.Con17_14_Overlay_XY	1147_288	EC-amp	Focal-amp	EC-amp	EC-amp	0.597443	1.62174	H2170	ERBB2	red	TRUE	TRUE	FALSE	Lung
BBI4-ERBB2.Con17_14_Overlay_XY	1188_9	HSR-amp	No_Prediction (Low_CENT_Brightness)	HSR-amp	EC-amp	0.597443	1.62174	H2170	ERBB2	red	TRUE	TRUE	FALSE	Lung
BBI4-ERBB2.Con17_14_Overlay_XY	1202_1904	EC-amp	No_Prediction (Low_CENT_Brightness)	EC-amp	EC-amp	0.597443	1.62174	H2170	ERBB2	red	TRUE	TRUE	FALSE	Lung
BBI4-ERBB2.Con17_14_Overlay_XY	1205_705	EC-amp	Focal-amp	EC-amp	EC-amp	0.597443	1.62174	H2170	ERBB2	red	TRUE	TRUE	FALSE	Lung
BBI4-ERBB2.Con17_14_Overlay_XY	1222_572	EC-amp	Focal-amp	EC-amp	EC-amp	0.597443	1.62174	H2170	ERBB2	red	TRUE	TRUE	FALSE	Lung
BBI4-ERBB2.Con17_14_Overlay_XY	1281_1538	EC-amp	Focal-amp	EC-amp	EC-amp	0.597443	1.62174	H2170	ERBB2	red	TRUE	TRUE	FALSE	Lung
BBI4-ERBB2.Con17_14_Overlay_XY	1301_1222	EC-amp	Focal-amp	EC-amp	EC-amp	0.597443	1.62174	H2170	ERBB2	red	TRUE	TRUE	FALSE	Lung
BBI4-ERBB2.Con17_14_Overlay_XY	1319_1808	EC-amp	Focal-amp	EC-amp	EC-amp	0.597443	1.62174	H2170	ERBB2	red	TRUE	TRUE	FALSE	Lung
BBI4-ERBB2.Con17_14_Overlay_XY	1372_72	EC-amp	Focal-amp	EC-amp	EC-amp	0.597443	1.62174	H2170	ERBB2	red	TRUE	TRUE	FALSE	Lung
BBI4-ERBB2.Con17_14_Overlay_XY	1357_383	EC-amp	No_Prediction (Low_CENT_Brightness)	EC-amp	EC-amp	0.597443	1.62174	H2170	ERBB2	red	TRUE	TRUE	FALSE	Lung
BBI4-ERBB2.Con17_20_Overlay_XY	78_1596	EC-amp	No_Prediction (Failed Centromeric Quality Score)	EC-amp	EC-amp	0.799622	3.0396	H2170	ERBB2	red	TRUE	TRUE	FALSE	Lung
BBI4-ERBB2.Con17_20_Overlay_XY	162_1736	EC-amp	No_Prediction (Failed Centromeric Quality Score)	EC-amp	EC-amp	0.799622	3.0396	H2170	ERBB2	red	TRUE	TRUE	FALSE	Lung
BBI4-ERBB2.Con17_20_Overlay_XY	188_698	EC-amp	No_Prediction (Failed Centromeric Quality Score)	EC-amp	EC-amp	0.799622	3.0396	H2170	ERBB2	red	TRUE	TRUE	FALSE	Lung
BBI4-ERBB2.Con17_20_Overlay_XY	151_1575	EC-amp	No_Prediction (Failed Centromeric Quality Score)	EC-amp	EC-amp	0.799622	3.0396	H2170	ERBB2	red	TRUE	TRUE	FALSE	Lung
BBI4-ERBB2.Con17_20_Overlay_XY	257_1856	EC-amp	No_Prediction (Failed Centromeric Quality Score)	EC-amp	EC-amp	0.799622	3.0396	H2170	ERBB2	red	TRUE	TRUE	FALSE	Lung
BBI4-ERBB2.Con17_20_Overlay_XY	293_1680	EC-amp	No_Prediction (Failed Centromeric Quality Score)	EC-amp	EC-amp	0.799622	3.0396	H2170	ERBB2	red	TRUE	TRUE	FALSE	Lung
BBI4-ERBB2.Con17_20_Overlay_XY	299_759	EC-amp	No_Prediction (Failed Centromeric Quality Score)	EC-amp	EC-amp	0.799622	3.0396	H2170	ERBB2	red	TRUE	TRUE	FALSE	Lung
BBI4-ERBB2.Con17_20_Overlay_XY	304_506	EC-amp	No_Prediction (Failed Centromeric Quality Score)	EC-amp	EC-amp	0.799622	3.0396	H2170	ERBB2	red	TRUE	TRUE	FALSE	Lung
BBI4-ERBB2.Con17_20_Overlay_XY	303_1488	EC-amp	No_Prediction (Failed Centromeric Quality Score)	EC-amp	EC-amp	0.799622	3.0396	H2170	ERBB2	red	TRUE	TRUE	FALSE	Lung
BBI4-ERBB2.Con17_20_Overlay_XY	333_343	EC-amp	No_Prediction (Failed Centromeric Quality Score)	EC-amp	EC-amp	0.799622	3.0396	H2170	ERBB2	red	TRUE	TRUE	FALSE	Lung
BBI4-ERBB2.Con17_20_Overlay_XY	383_1424	EC-amp	No_Prediction (Failed Centromeric Quality Score)	EC-amp	EC-amp	0.799622	3.0396	H2170	ERBB2	red	TRUE	TRUE	FALSE	Lung
BBI4-ERBB2.Con17_20_Overlay_XY	411_555	EC-amp	No_Prediction (Failed Centromeric Quality Score)	EC-amp	EC-amp	0.799622	3.0396	H2170	ERBB2	red	TRUE	TRUE	FALSE	Lung
BBI4-ERBB2.Con17_20_Overlay_XY	434_966	EC-amp	No_Prediction (Failed Centromeric Quality Score)	EC-amp	EC-amp	0.799622	3.0396	H2170	ERBB2	red	TRUE	TRUE	FALSE	Lung
BBI4-ERBB2.Con17_20_Overlay_XY	442_440	EC-amp	No_Prediction (Failed Centromeric Quality Score)	EC-amp	EC-amp	0.799622	3.0396	H2170	ERBB2	red	TRUE	TRUE	FALSE	Lung
BBI4-ERBB2.Con17_20_Overlay_XY	441_684	EC-amp	No_Prediction (Failed Centromeric Quality Score)	EC-amp	EC-amp	0.799622	3.0396	H2170	ERBB2	red	TRUE	TRUE	FALSE	Lung
BBI4-ERBB2.Con17_20_Overlay_XY	521_1196	EC-amp	No_Prediction (Failed Centromeric Quality Score)	EC-amp	EC-amp	0.799622	3.0396	H2170	ERBB2	red	TRUE	TRUE	FALSE	Lung
BBI4-ERBB2.Con17_20_Overlay_XY	465_1525	EC-amp	No_Prediction (Failed Centromeric Quality Score)	EC-amp	EC-amp	0.799622	3.0396	H2170	ERBB2	red	TRUE	TRUE	FALSE	Lung
BBI4-ERBB2.Con17_20_Overlay_XY	481_318	EC-amp	No_Prediction (Failed Centromeric Quality Score)	EC-amp	EC-amp	0.799622	3.0396	H2170	ERBB2	red	TRUE	TRUE	FALSE	Lung
BBI4-ERBB2.Con17_20_Overlay_XY	510_31	EC-amp	No_Prediction (Failed Centromeric Quality Score)	EC-amp	EC-amp	0.799622	3.0396	H2170	ERBB2	red	TRUE	TRUE	FALSE	Lung
BBI4-ERBB2.Con17_20_Overlay_XY	534_1077	EC-amp	No_Prediction (Failed Centromeric Quality Score)	EC-amp	EC-amp	0.799622	3.0396	H2170	ERBB2	red	TRUE	TRUE	FALSE	Lung
BBI4-ERBB2.Con17_20_Overlay_XY	534_124	EC-amp	No_Prediction (Failed Centromeric Quality Score)	EC-amp	EC-amp	0.799622	3.0396	H2170	ERBB2	red	TRUE	TRUE	FALSE	Lung
BBI4-ERBB2.Con17_20_Overlay_XY	550_1578	EC-amp	No_Prediction (Failed Centromeric Quality Score)	EC-amp	EC-amp	0.799622	3.0396	H2170	ERBB2	red	TRUE	TRUE	FALSE	Lung
BBI4-ERBB2.Con17_20_Overlay_XY	557_1436	EC-amp	No_Prediction (Failed Centromeric Quality Score)	EC-amp	EC-amp	0.799622	3.0396	H2170	ERBB2	red	TRUE	TRUE	FALSE	Lung
BBI4-ERBB2.Con17_20_Overlay_XY	561_806	EC-amp	No_Prediction (Failed Centromeric Quality Score)	EC-amp	EC-amp	0.799622	3.0396	H2170	ERBB2	red	TRUE	TRUE	FALSE	Lung
BBI4-ERBB2.Con17_20_Overlay_XY	563_1295	EC-amp	No_Prediction (Failed Centromeric Quality Score)	EC-amp	EC-amp	0.799622	3.0396	H2170	ERBB2	red	TRUE	TRUE	FALSE	Lung
BBI4-ERBB2.Con17_20_Overlay_XY	619_428	EC-amp	No_Prediction (Failed Centromeric Quality Score)	EC-amp	EC-amp	0.799622	3.0396	H2170	ERBB2	red	TRUE	TRUE	FALSE	Lung
BBI4-ERBB2.Con17_20_Overlay_XY	664_533	EC-amp	No_Prediction (Failed Centromeric Quality Score)	EC-amp	EC-amp	0.799622	3.0396	H2170	ERBB2	red	TRUE	TRUE	FALSE	Lung
BBI4-ERBB2.Con17_20_Overlay_XY	656_1677	EC-amp	No_Prediction (Failed Centromeric Quality Score)	EC-amp	EC-amp	0.799622	3.0396	H2170	ERBB2	red	TRUE	TRUE	FALSE	Lung
BBI4-ERBB2.Con17_20_Overlay_XY	751_1732	EC-amp	No_Prediction (Failed Centromeric Quality Score)	EC-amp	EC-amp	0.799622	3.0396	H2170	ERBB2	red	TRUE	TRUE	FALSE	Lung
BBI4-ERBB2.Con17_20_Overlay_XY	766_57	EC-amp	No_Prediction (Failed Centromeric Quality Score)	EC-amp	EC-amp	0.799622	3.0396	H2170	ERBB2	red	TRUE	TRUE	FALSE	Lung
BBI4-ERBB2.Con17_20_Overlay_XY	840_825	EC-amp	No_Prediction (Failed Centromeric Quality Score)	EC-amp	EC-amp	0.799622	3.0396	H2170	ERBB2	red	TRUE	TRUE	FALSE	Lung
BBI4-ERBB2.Con17_20_Overlay_XY	938_240	EC-amp	No_Prediction (Failed Centromeric Quality Score)	EC-amp	EC-amp	0.799622	3.0396	H2170	ERBB2	red	TRUE	TRUE	FALSE	Lung
BBI4-ERBB2.Con17_20_Overlay_XY	884_387	EC-amp	No_Prediction (Failed Centromeric Quality Score)	EC-amp	EC-amp	0.799622	3.0396	H2170	ERBB2	red	TRUE	TRUE	FALSE	Lung
BBI4-ERBB2.Con17_20_Overlay_XY	945_687	EC-amp	No_Prediction (Failed Centromeric Quality Score)	EC-amp	EC-amp	0.799622	3.0396	H2170	ERBB2	red	TRUE	TRUE	FALSE	Lung
BBI4-ERBB2.Con17_20_Overlay_XY	1059_1508	EC-amp	No_Prediction (Failed Centromeric Quality Score)	EC-amp	EC-amp	0.799622	3.0396	H2170	ERBB2	red	TRUE	TRUE	FALSE	Lung
BBI4-ERBB2.Con17_20_Overlay_XY	1076_583	EC-amp	No_Prediction (Failed Centromeric Quality Score)	EC-amp	EC-amp	0.799622	3.0396	H2170	ERBB2	red	TRUE	TRUE	FALSE	Lung
BBI4-ERBB2.Con17_20_Overlay_XY	1090_1138	EC-amp	No_Prediction (Failed Centromeric Quality Score)	EC-amp	EC-amp	0.799622	3.0396	H2170	ERBB2	red	TRUE	TRUE	FALSE	Lung
BBI4-ERBB2.Con17_20_Overlay_XY	1157_1125	EC-amp	No_Prediction (Failed Centromeric Quality Score)	EC-amp	EC-amp	0.799622	3.0396	H2170	ERBB2	red	TRUE	TRUE	FALSE	Lung
BBI4-ERBB2.Con17_20_Overlay_XY	1255_507	EC-amp	No_Prediction (Failed Centromeric Quality Score)	EC-amp	EC-amp	0.799622	3.0396	H2170	ERBB2	red	TRUE	TRUE	FALSE	Lung
BBI4-ERBB2.Con17_20_Overlay_XY	1234_1611	EC-amp	No_Prediction (Failed Centromeric Quality Score)	EC-amp	EC-amp	0.799622	3.0396	H2170	ERBB2	red	TRUE	TRUE	FALSE	Lung
BBI4-ERBB2.Con17_20_Overlay_XY	1254_694	EC-amp	No_Prediction (Failed Centromeric Quality Score)	EC-amp	EC-amp	0.799622	3.0396	H2170	ERBB2	red	TRUE	TRUE	FALSE	Lung
BBI4-ERBB2.Con17_20_Overlay_XY	1273_825	EC-amp	No_Prediction (Failed Centromeric Quality Score)	EC-amp	EC-amp	0.799622	3.0396	H2170	ERBB2	red	TRUE	TRUE	FALSE	Lung
BBI4-ERBB2.Con17_20_Overlay_XY	1289_1030	EC-amp	No_Prediction (Failed Centromeric Quality Score)	EC-amp	EC-amp	0.799622	3.0396	H2170	ERBB2	red	TRUE	TRUE	FALSE	Lung
BBI4-ERBB2.Con17_20_Overlay_XY	1320_609	EC-amp	No_Prediction (Failed Centromeric Quality Score)	EC-amp	EC-amp	0.799622	3.0396	H2170	ERBB2	red	TRUE	TRUE	FALSE	Lung
BBI4-ERBB2.Con17_20_Overlay_XY	1364_1296	EC-amp	No_Prediction (Failed Centromeric Quality Score)	EC-amp	EC-amp	0.799622	3.0396	H2170	ERBB2	red	TRUE	TRUE	FALSE	Lung
BBI4-ERBB2.Con17_20_Overlay_XY	1349_1199	EC-amp	No_Prediction (Failed Centromeric Quality Score)	EC-amp	EC-amp	0.799622	3.0396	H2170	ERBB2	red	TRUE	TRUE	FALSE	Lung
BBI4-ERBB2.Con17_20_Overlay_XY	1376_480	EC-amp	No_Prediction (Failed Centromeric Quality Score)	EC-amp	EC-amp	0.799622	3.0396	H2170	ERBB2	red	TRUE	TRUE	FALSE	Lung
BBI4-ERBB2.Con17_20_Overlay_XY	1416_905	EC-amp	No_Prediction (Failed Centromeric Quality Score)	EC-amp	EC-amp	0.799622	3.0396	H2170	ERBB2	red	TRUE	TRUE	FALSE	Lung
BBI4-ERBB2.Con17_20_Overlay_XY	1418_610	EC-amp	No_Prediction (Failed Centromeric Quality Score)	EC-amp	EC-amp	0.799622	3.0396	H2170	ERBB2	red	TRUE	TRUE	FALSE	Lung
BBI4-ERBB2.Con17_20_Overlay_XY	1427_1531	EC-amp	No_Prediction (Failed Centromeric Quality Score)	EC-amp	EC-amp	0.799622	3.0396	H2170	ERBB2	red	TRUE	TRUE	FALSE	Lung
BBI4-ERBB2.Con17_21_Overlay_XY	21_462	EC-amp	Focal-amp	EC-amp	EC-amp	1.82384	1.56234	H2170	ERBB2	red	TRUE	TRUE	FALSE	Lung
BBI4-ERBB2.Con17_21_Overlay_XY	97_511	EC-amp	Focal-amp	EC-amp	EC-amp	1.82384	1.56234	H2170	ERBB2	red	TRUE	TRUE	FALSE	Lung
BBI4-ERBB2.Con17_21_Overlay_XY	244_424	EC-amp	Focal-amp	EC-amp	EC-amp	1.82384	1.56234	H2170	ERBB2	red	TRUE	TRUE	FALSE	Lung
BBI4-ERBB2.Con17_21_Overlay_XY	255_683	EC-amp	Focal-amp	EC-amp	EC-amp	1.82384	1.56234	H2170	ERBB2	red	TRUE	TRUE	FALSE	Lung
BBI4-ERBB2.Con17_21_Overlay_XY	307_1130	EC-amp	Focal-amp	EC-amp	EC-amp	1.82384	1.56234	H2170	ERBB2	red	TRUE	TRUE	FALSE	Lung
BBI4-ERBB2.Con17_21_Overlay_XY	332_473	EC-amp	Focal-amp	EC-amp	EC-amp	1.82384	1.56234	H2170	ERBB2	red	TRUE	TRUE	FALSE	Lung
BBI4-ERBB2.Con17_21_Overlay_XY	347_1207	EC-amp	Focal-amp	EC-amp	EC-amp	1.82384	1.56234	H2170	ERBB2	red	TRUE	TRUE	FALSE	Lung
BBI4-ERBB2.Con17_21_Overlay_XY	365_630	EC-amp	No_Prediction (Low_CENT_Brightness)	EC-amp	EC-amp	1.82384	1.56234	H2170	ERBB2	red	TRUE	TRUE	FALSE	Lung
BBI4-ERBB2.Con17_21_Overlay_XY	386_1108	EC-amp	Focal-amp	EC-amp	EC-amp	1.82384	1.56234	H2170	ERBB2	red	TRUE	TRUE	FALSE	Lung
BBI4-ERBB2.Con17_21_Overlay_XY	378_864	EC-amp	Focal-amp	EC-amp	EC-amp	1.82384	1.56234	H2170	ERBB2	red	TRUE	TRUE	FALSE	Lung
BBI4-ERBB2.Con17_21_Overlay_XY	403_472	EC-amp	No_Prediction (Low_CENT_Brightness)	EC-amp	EC-amp	1.82384	1.56234	H2170	ERBB2	red	TRUE	TRUE	FALSE	Lung
BBI4-ERBB2.Con17_21_Overlay_XY	434_670	EC-amp	No_Prediction (Low_CENT_Brightness)	EC-amp	EC-amp	1.82384	1.56234	H2170	ERBB2	red	TRUE	TRUE	FALSE	Lung
BBI4-ERBB2.Con17_21_Overlay_XY	503_1169	EC-amp	Focal-amp	EC-amp	EC-amp	1.82384	1.56234	H2170	ERBB2	red	TRUE	TRUE	FALSE	Lung
BBI4-ERBB2.Con17_21_Overlay_XY	629_730	EC-amp	Focal-amp	EC-amp	EC-amp	1.82384	1.56234	H2170	ERBB2	red	TRUE	TRUE	FALSE	Lung
BBI4-ERBB2.Con17_21_Overlay_XY	663_1283	EC-amp	Focal-amp	EC-amp	EC-amp	1.82384	1.56234	H2170	ERBB2	red	TRUE	TRUE	FALSE	Lung
BBI4-ERBB2.Con17_21_Overlay_XY	731_860	EC-amp	Focal-amp	EC-amp	EC-amp	1.82384	1.56234	H2170	ERBB2	red	TRUE	TRUE	FALSE	Lung
BBI4-ERBB2.Con17_21_Overlay_XY	739_1483	EC-amp	Focal-amp	EC-amp	EC-amp	1.82384	1.56234	H2170	ERBB2	red	TRUE	TRUE	FALSE	Lung
BBI4-ERBB2.Con17_21_Overlay_XY	740_104	EC-amp	Focal-amp	EC-amp	EC-amp	1.82384	1.56234	H2170	ERBB2	red	TRUE	TRUE	FALSE	Lung
BBI4-ERBB2.Con17_21_Overlay_XY	741_1387	EC-amp	Focal-amp	EC-amp	EC-amp	1.82384	1.56234	H2170	ERBB2	red	TRUE	TRUE	FALSE	Lung
BBI4-ERBB2.Con17_21_Overlay_XY	777_772	EC-amp	Focal-amp	EC-amp	EC-amp	1.82384	1.56234	H2170	ERBB2	red	TRUE	TRUE	FALSE	Lung
BBI4-ERBB2.Con17_21_Overlay_XY	801_1154	EC-amp	No_Prediction (Low_CENT_Brightness)	EC-amp	EC-amp	1.82384	1.56234	H2170	ERBB2	red	TRUE	TRUE	FALSE	Lung
BBI4-ERBB2.Con17_21_Overlay_XY	866_1319	EC-amp	Focal-amp	EC-amp	EC-amp	1.82384	1.56234	H2170	ERBB2	red	TRUE	TRUE	FALSE	Lung
BBI4-ERBB2.Con17_21_Overlay_XY	848_1577	EC-amp	Focal-amp	EC-amp	EC-amp	1.82384	1.56234	H2170	ERBB2	red	TRUE	TRUE	FALSE	Lung
BBI4-ERBB2.Con17_21_Overlay_XY	877_1156	EC-amp	Focal-amp	EC-amp	EC-amp	1.82384	1.56234	H2170	ERBB2	red	TRUE	TRUE	FALSE	Lung
BBI4-ERBB2.Con17_21_Overlay_XY	954_1407	EC-amp	Focal-amp	EC-amp	EC-amp	1.82384	1.56234	H2170	ERBB2	red	TRUE	TRUE	FALSE	Lung
BBI4-ERBB2.Con17_21_Overlay_XY	945_1824	HSR-amp	Focal-amp	HSR-amp	EC-amp	1.82384	1.56234	H2170	ERBB2	red	TRUE	TRUE	FALSE	Lung
BBI4-ERBB2.Con17_21_Overlay_XY	942_870	EC-amp	Focal-amp	EC-amp	EC-amp	1.82384	1.56234	H2170	ERBB2	red	TRUE	TRUE	FALSE	Lung
BBI4-ERBB2.Con17_21_Overlay_XY	957_1235	EC-amp	Focal-amp	EC-amp	EC-amp	1.82384	1.56234	H2170	ERBB2	red	TRUE	TRUE	FALSE	Lung
BBI4-ERBB2.Con17_21_Overlay_XY	993_1669	EC-amp	Focal-amp	EC-amp	EC-amp	1.82384	1.56234	H2170	ERBB2	red	TRUE	TRUE	FALSE	Lung
BBI4-ERBB2.Con17_21_Overlay_XY	992_1115	EC-amp	Focal-amp	EC-amp	EC-amp	1.82384	1.56234	H2170	ERBB2	red	TRUE	TRUE	FALSE	Lung
BBI4-ERBB2.Con17_21_Overlay_XY	994_1497	EC-amp	Focal-amp	EC-amp	EC-amp	1.82384	1.56234	H2170	ERBB2	red	TRUE	TRUE	FALSE	Lung
BBI4-ERBB2.Con17_21_Overlay_XY	1015_940	EC-amp	Focal-amp	EC-amp	EC-amp	1.82384	1.56234	H2170	ERBB2	red	TRUE	TRUE	FALSE	Lung
BBI4-ERBB2.Con17_21_Overlay_XY	1022_1295	EC-amp	Focal-amp	EC-amp	EC-amp	1.82384	1.56234	H2170	ERBB2	red	TRUE	TRUE	FALSE	Lung
BBI4-ERBB2.Con17_21_Overlay_XY	1061_1021	EC-amp	Focal-amp	EC-amp	EC-amp	1.82384	1.56234	H2170	ERBB2	red	TRUE	TRUE	FALSE	Lung
BBI4-ERBB2.Con17_21_Overlay_XY	1090_1626	EC-amp	Focal-amp	EC-amp	EC-amp	1.82384	1.56234	H2170	ERBB2	red	TRUE	TRUE	FALSE	Lung
BBI4-ERBB2.Con17_21_Overlay_XY	1100_313	EC-amp	Focal-amp	EC-amp	EC-amp	1.82384	1.56234	H2170	ERBB2	red	TRUE	TRUE	FALSE	Lung
BBI4-ERBB2.Con17_21_Overlay_XY	1257_1343	EC-amp	Focal-amp	EC-amp	EC-amp	1.82384	1.56234	H2170	ERBB2	red	TRUE	TRUE	FALSE	Lung
BBI4-ERBB2.Con17_21_Overlay_XY	1115_1104	EC-amp	Focal-amp	EC-amp	EC-amp	1.82384	1.56234	H2170	ERBB2	red	TRUE	TRUE	FALSE	Lung
BBI4-ERBB2.Con17_21_Overlay_XY	1128_904	EC-amp	No_Prediction (Low_CENT_Brightness)	EC-amp	EC-amp	1.82384	1.56234	H2170	ERBB2	red	TRUE	TRUE	FALSE	Lung
BBI4-ERBB2.Con17_21_Overlay_XY	1175_994	EC-amp	Focal-amp	EC-amp	EC-amp	1.82384	1.56234	H2170	ERBB2	red	TRUE	TRUE	FALSE	Lung
BBI4-ERBB2.Con17_21_Overlay_XY	1224_1622	EC-amp	Focal-amp	EC-amp	EC-amp	1.82384	1.56234	H2170	ERBB2	red	TRUE	TRUE	FALSE	Lung
BBI4-ERBB2.Con17_21_Overlay_XY	1216_896	EC-amp	Focal-amp	EC-amp	EC-amp	1.82384	1.56234	H2170	ERBB2	red	TRUE	TRUE	FALSE	Lung
BBI4-ERBB2.Con17_21_Overlay_XY	1290_939	EC-amp	Focal-amp	EC-amp	EC-amp	1.82384	1.56234	H2170	ERBB2	red	TRUE	TRUE	FALSE	Lung
BBI4-ERBB2.Con17_21_Overlay_XY	1354_1548	EC-amp	Focal-amp	EC-amp	EC-amp	1.82384	1.56234	H2170	ERBB2	red	TRUE	TRUE	FALSE	Lung
BBI4-ERBB2.Con17_21_Overlay_XY	1337_755	EC-amp	No_Prediction (Low_CENT_Brightness)	EC-amp	EC-amp	1.82384	1.56234	H2170	ERBB2	red	TRUE	TRUE	FALSE	Lung
BBI4-ERBB2.Con17_21_Overlay_XY	1361_858	EC-amp	Focal-amp	EC-amp	EC-amp	1.82384	1.56234	H2170	ERBB2	red	TRUE	TRUE	FALSE	Lung
BBI4-ERBB2.Con17_21_Overlay_XY	1421_924	EC-amp	Focal-amp	EC-amp	EC-amp	1.82384	1.56234	H2170	ERBB2	red	TRUE	TRUE	FALSE	Lung
BBI4-ERBB2.Con17_22_Overlay_XY	55_1783	EC-amp	No_Prediction (Failed Centromeric Quality Score)	EC-amp	EC-amp	1.20487	3.76613	H2170	ERBB2	red	TRUE	TRUE	FALSE	Lung
BBI4-ERBB2.Con17_22_Overlay_XY	74_1868	EC-amp	No_Prediction (Failed Centromeric Quality Score)	EC-amp	EC-amp	1.20487	3.76613	H2170	ERBB2	red	TRUE	TRUE	FALSE	Lung
BBI4-ERBB2.Con17_22_Overlay_XY	118_1616	EC-amp	No_Prediction (Failed Centromeric Quality Score)	EC-amp	EC-amp	1.20487	3.76613	H2170	ERBB2	red	TRUE	TRUE	FALSE	Lung
BBI4-ERBB2.Con17_22_Overlay_XY	101_1411	EC-amp	No_Prediction (Failed Centromeric Quality Score)	EC-amp	EC-amp	1.20487	3.76613	H2170	ERBB2	red	TRUE	TRUE	FALSE	Lung
BBI4-ERBB2.Con17_22_Overlay_XY	131_1092	EC-amp	No_Prediction (Failed Centromeric Quality Score)	EC-amp	EC-amp	1.20487	3.76613	H2170	ERBB2	red	TRUE	TRUE	FALSE	Lung
BBI4-ERBB2.Con17_22_Overlay_XY	198_1368	EC-amp	No_Prediction (Failed Centromeric Quality Score)	EC-amp	EC-amp	1.20487	3.76613	H2170	ERBB2	red	TRUE	TRUE	FALSE	Lung
BBI4-ERBB2.Con17_22_Overlay_XY	197_977	EC-amp	No_Prediction (Failed Centromeric Quality Score)	EC-amp	EC-amp	1.20487	3.76613	H2170	ERBB2	red	TRUE	TRUE	FALSE	Lung
BBI4-ERBB2.Con17_22_Overlay_XY	234_1715	EC-amp	No_Prediction (Failed Centromeric Quality Score)	EC-amp	EC-amp	1.20487	3.76613	H2170	ERBB2	red	TRUE	TRUE	FALSE	Lung
BBI4-ERBB2.Con17_22_Overlay_XY	271_1263	EC-amp	No_Prediction (Failed Centromeric Quality Score)	EC-amp	EC-amp	1.20487	3.76613	H2170	ERBB2	red	TRUE	TRUE	FALSE	Lung
BBI4-ERBB2.Con17_22_Overlay_XY	341_1043	EC-amp	No_Prediction (Failed Centromeric Quality Score)	EC-amp	EC-amp	1.20487	3.76613	H2170	ERBB2	red	TRUE	TRUE	FALSE	Lung
BBI4-ERBB2.Con17_22_Overlay_XY	349_1607	EC-amp	No_Prediction (Failed Centromeric Quality Score)	EC-amp	EC-amp	1.20487	3.76613	H2170	ERBB2	red	TRUE	TRUE	FALSE	Lung
BBI4-ERBB2.Con17_22_Overlay_XY	343_1793	EC-amp	No_Prediction (Failed Centromeric Quality Score)	EC-amp	EC-amp	1.20487	3.76613	H2170	ERBB2	red	TRUE	TRUE	FALSE	Lung
BBI4-ERBB2.Con17_22_Overlay_XY	354_1712	EC-amp	No_Prediction (Failed Centromeric Quality Score)	EC-amp	EC-amp	1.20487	3.76613	H2170	ERBB2	red	TRUE	TRUE	FALSE	Lung
BBI4-ERBB2.Con17_22_Overlay_XY	456_1735	EC-amp	No_Prediction (Failed Centromeric Quality Score)	EC-amp	EC-amp	1.20487	3.76613	H2170	ERBB2	red	TRUE	TRUE	FALSE	Lung
BBI4-ERBB2.Con17_22_Overlay_XY	471_1002	EC-amp	No_Prediction (Failed Centromeric Quality Score)	EC-amp	EC-amp	1.20487	3.76613	H2170	ERBB2	red	TRUE	TRUE	FALSE	Lung
BBI4-ERBB2.Con17_22_Overlay_XY	532_1544	EC-amp	No_Prediction (Failed Centromeric Quality Score)	EC-amp	EC-amp	1.20487	3.76613	H2170	ERBB2	red	TRUE	TRUE	FALSE	Lung
BBI4-ERBB2.Con17_22_Overlay_XY	549_1062	EC-amp	No_Prediction (Failed Centromeric Quality Score)	EC-amp	EC-amp	1.20487	3.76613	H2170	ERBB2	red	TRUE	TRUE	FALSE	Lung
BBI4-ERBB2.Con17_22_Overlay_XY	583_1634	EC-amp	No_Prediction (Failed Centromeric Quality Score)	EC-amp	EC-amp	1.20487	3.76613	H2170	ERBB2	red	TRUE	TRUE	FALSE	Lung
BBI4-ERBB2.Con17_22_Overlay_XY	589_834	EC-amp	No_Prediction (Failed Centromeric Quality Score)	EC-amp	EC-amp	1.20487	3.76613	H2170	ERBB2	red	TRUE	TRUE	FALSE	Lung
BBI4-ERBB2.Con17_22_Overlay_XY	596_19	EC-amp	No_Prediction (Failed Centromeric Quality Score)	EC-amp	EC-amp	1.20487	3.76613	H2170	ERBB2	red	TRUE	TRUE	FALSE	Lung
BBI4-ERBB2.Con17_22_Overlay_XY	639_1388	EC-amp	No_Prediction (Failed Centromeric Quality Score)	EC-amp	EC-amp	1.20487	3.76613	H2170	ERBB2	red	TRUE	TRUE	FALSE	Lung
BBI4-ERBB2.Con17_22_Overlay_XY	698_1560	EC-amp	No_Prediction (Failed Centromeric Quality Score)	EC-amp	EC-amp	1.20487	3.76613	H2170	ERBB2	red	TRUE	TRUE	FALSE	Lung
BBI4-ERBB2.Con17_22_Overlay_XY	711_719	EC-amp	No_Prediction (Failed Centromeric Quality Score)	EC-amp	EC-amp	1.20487	3.76613	H2170	ERBB2	red	TRUE	TRUE	FALSE	Lung
BBI4-ERBB2.Con17_22_Overlay_XY	729_1274	EC-amp	No_Prediction (Failed Centromeric Quality Score)	EC-amp	EC-amp	1.20487	3.76613	H2170	ERBB2	red	TRUE	TRUE	FALSE	Lung
BBI4-ERBB2.Con17_22_Overlay_XY	831_1378	EC-amp	No_Prediction (Failed Centromeric Quality Score)	EC-amp	EC-amp	1.20487	3.76613	H2170	ERBB2	red	TRUE	TRUE	FALSE	Lung
BBI4-ERBB2.Con17_22_Overlay_XY	786_654	EC-amp	No_Prediction (Failed Centromeric Quality Score)	EC-amp	EC-amp	1.20487	3.76613	H2170	ERBB2	red	TRUE	TRUE	FALSE	Lung
BBI4-ERBB2.Con17_22_Overlay_XY	823_1213	EC-amp	No_Prediction (Failed Centromeric Quality Score)	EC-amp	EC-amp	1.20487	3.76613	H2170	ERBB2	red	TRUE	TRUE	FALSE	Lung
BBI4-ERBB2.Con17_22_Overlay_XY	843_568	EC-amp	No_Prediction (Failed Centromeric Quality Score)	EC-amp	EC-amp	1.20487	3.76613	H2170	ERBB2	red	TRUE	TRUE	FALSE	Lung
BBI4-ERBB2.Con17_22_Overlay_XY	916_1489	EC-amp	No_Prediction (Failed Centromeric Quality Score)	EC-amp	EC-amp	1.20487	3.76613	H2170	ERBB2	red	TRUE	TRUE	FALSE	Lung
BBI4-ERBB2.Con17_22_Overlay_XY	952_1289	EC-amp	No_Prediction (Failed Centromeric Quality Score)	EC-amp	EC-amp	1.20487	3.76613	H2170	ERBB2	red	TRUE	TRUE	FALSE	Lung
BBI4-ERBB2.Con17_22_Overlay_XY	961_1132	EC-amp	No_Prediction (Failed Centromeric Quality Score)	EC-amp	EC-amp	1.20487	3.76613	H2170	ERBB2	red	TRUE	TRUE	FALSE	Lung
BBI4-ERBB2.Con17_22_Overlay_XY	1006_896	EC-amp	No_Prediction (Failed Centromeric Quality Score)	EC-amp	EC-amp	1.20487	3.76613	H2170	ERBB2	red	TRUE	TRUE	FALSE	Lung
BBI4-ERBB2.Con17_22_Overlay_XY	1027_1156	EC-amp	No_Prediction (Failed Centromeric Quality Score)	EC-amp	EC-amp	1.20487	3.76613	H2170	ERBB2	red	TRUE	TRUE	FALSE	Lung
BBI4-ERBB2.Con17_22_Overlay_XY	1052_1360	EC-amp	No_Prediction (Failed Centromeric Quality Score)	EC-amp	EC-amp	1.20487	3.76613	H2170	ERBB2	red	TRUE	TRUE	FALSE	Lung
BBI4-ERBB2.Con17_22_Overlay_XY	1087_834	EC-amp	No_Prediction (Failed Centromeric Quality Score)	EC-amp	EC-amp	1.20487	3.76613	H2170	ERBB2	red	TRUE	TRUE	FALSE	Lung
BBI4-ERBB2.Con17_22_Overlay_XY	1083_508	EC-amp	No_Prediction (Failed Centromeric Quality Score)	EC-amp	EC-amp	1.20487	3.76613	H2170	ERBB2	red	TRUE	TRUE	FALSE	Lung
BBI4-ERBB2.Con17_22_Overlay_XY	1099_1166	EC-amp	No_Prediction (Failed Centromeric Quality Score)	EC-amp	EC-amp	1.20487	3.76613	H2170	ERBB2	red	TRUE	TRUE	FALSE	Lung
BBI4-ERBB2.Con17_22_Overlay_XY	1121_393	EC-amp	No_Prediction (Failed Centromeric Quality Score)	EC-amp	EC-amp	1.20487	3.76613	H2170	ERBB2	red	TRUE	TRUE	FALSE	Lung
BBI4-ERBB2.Con17_22_Overlay_XY	1141_1249	EC-amp	No_Prediction (Failed Centromeric Quality Score)	EC-amp	EC-amp	1.20487	3.76613	H2170	ERBB2	red	TRUE	TRUE	FALSE	Lung
BBI4-ERBB2.Con17_22_Overlay_XY	1142_697	EC-amp	No_Prediction (Failed Centromeric Quality Score)	EC-amp	EC-amp	1.20487	3.76613	H2170	ERBB2	red	TRUE	TRUE	FALSE	Lung
BBI4-ERBB2.Con17_22_Overlay_XY	1229_848	EC-amp	No_Prediction (Failed Centromeric Quality Score)	EC-amp	EC-amp	1.20487	3.76613	H2170	ERBB2	red	TRUE	TRUE	FALSE	Lung
BBI4-ERBB2.Con17_22_Overlay_XY	1200_988	EC-amp	No_Prediction (Failed Centromeric Quality Score)	EC-amp	EC-amp	1.20487	3.76613	H2170	ERBB2	red	TRUE	TRUE	FALSE	Lung
BBI4-ERBB2.Con17_22_Overlay_XY	1221_16	EC-amp	No_Prediction (Failed Centromeric Quality Score)	EC-amp	EC-amp	1.20487	3.76613	H2170	ERBB2	red	TRUE	TRUE	FALSE	Lung
BBI4-ERBB2.Con17_22_Overlay_XY	1230_500	EC-amp	No_Prediction (Failed Centromeric Quality Score)	EC-amp	EC-amp	1.20487	3.76613	H2170	ERBB2	red	TRUE	TRUE	FALSE	Lung
BBI4-ERBB2.Con17_22_Overlay_XY	1249_734	EC-amp	No_Prediction (Failed Centromeric Quality Score)	EC-amp	EC-amp	1.20487	3.76613	H2170	ERBB2	red	TRUE	TRUE	FALSE	Lung
BBI4-ERBB2.Con17_22_Overlay_XY	1287_426	EC-amp	No_Prediction (Failed Centromeric Quality Score)	EC-amp	EC-amp	1.20487	3.76613	H2170	ERBB2	red	TRUE	TRUE	FALSE	Lung
BBI4-ERBB2.Con17_22_Overlay_XY	1258_1121	EC-amp	No_Prediction (Failed Centromeric Quality Score)	EC-amp	EC-amp	1.20487	3.76613	H2170	ERBB2	red	TRUE	TRUE	FALSE	Lung
BBI4-ERBB2.Con17_22_Overlay_XY	1295_961	EC-amp	No_Prediction (Failed Centromeric Quality Score)	EC-amp	EC-amp	1.20487	3.76613	H2170	ERBB2	red	TRUE	TRUE	FALSE	Lung
BBI4-ERBB2.Con17_22_Overlay_XY	1322_768	EC-amp	No_Prediction (Failed Centromeric Quality Score)	EC-amp	EC-amp	1.20487	3.76613	H2170	ERBB2	red	TRUE	TRUE	FALSE	Lung
BBI4-ERBB2.Con17_22_Overlay_XY	1375_163	EC-amp	No_Prediction (Failed Centromeric Quality Score)	EC-amp	EC-amp	1.20487	3.76613	H2170	ERBB2	red	TRUE	TRUE	FALSE	Lung
BBI4-ERBB2.Con17_22_Overlay_XY	1395_729	EC-amp	No_Prediction (Failed Centromeric Quality Score)	EC-amp	EC-amp	1.20487	3.76613	H2170	ERBB2	red	TRUE	TRUE	FALSE	Lung
BBI4-ERBB2.Con17_22_Overlay_XY	1396_907	EC-amp	No_Prediction (Failed Centromeric Quality Score)	EC-amp	EC-amp	1.20487	3.76613	H2170	ERBB2	red	TRUE	TRUE	FALSE	Lung
BBI4-ERBB2.Con17-02_Overlay_XY	9_624	HSR-amp	Focal-amp	HSR-amp	EC-amp	1.61615	1.06887	H2170	ERBB2	red	TRUE	TRUE	FALSE	Lung
BBI4-ERBB2.Con17-02_Overlay_XY	60_481	EC-amp	Focal-amp	EC-amp	EC-amp	1.61615	1.06887	H2170	ERBB2	red	TRUE	TRUE	FALSE	Lung
BBI4-ERBB2.Con17-02_Overlay_XY	70_1759	EC-amp	Focal-amp	EC-amp	EC-amp	1.61615	1.06887	H2170	ERBB2	red	TRUE	TRUE	FALSE	Lung
BBI4-ERBB2.Con17-02_Overlay_XY	63_913	EC-amp	Focal-amp	EC-amp	EC-amp	1.61615	1.06887	H2170	ERBB2	red	TRUE	TRUE	FALSE	Lung
BBI4-ERBB2.Con17-02_Overlay_XY	140_34	EC-amp	Focal-amp	EC-amp	EC-amp	1.61615	1.06887	H2170	ERBB2	red	TRUE	TRUE	FALSE	Lung
BBI4-ERBB2.Con17-02_Overlay_XY	142_569	EC-amp	Focal-amp	EC-amp	EC-amp	1.61615	1.06887	H2170	ERBB2	red	TRUE	TRUE	FALSE	Lung
BBI4-ERBB2.Con17-02_Overlay_XY	191_1178	EC-amp	Focal-amp	EC-amp	EC-amp	1.61615	1.06887	H2170	ERBB2	red	TRUE	TRUE	FALSE	Lung
BBI4-ERBB2.Con17-02_Overlay_XY	200_300	EC-amp	Focal-amp	EC-amp	EC-amp	1.61615	1.06887	H2170	ERBB2	red	TRUE	TRUE	FALSE	Lung
BBI4-ERBB2.Con17-02_Overlay_XY	302_421	EC-amp	Focal-amp	EC-amp	EC-amp	1.61615	1.06887	H2170	ERBB2	red	TRUE	TRUE	FALSE	Lung
BBI4-ERBB2.Con17-02_Overlay_XY	246_243	No-amp	No-amp	EC-amp	EC-amp	1.61615	1.06887	H2170	ERBB2	red	TRUE	TRUE	FALSE	Lung
BBI4-ERBB2.Con17-02_Overlay_XY	281_637	EC-amp	Focal-amp	EC-amp	EC-amp	1.61615	1.06887	H2170	ERBB2	red	TRUE	TRUE	FALSE	Lung
BBI4-ERBB2.Con17-02_Overlay_XY	275_1109	EC-amp	Focal-amp	EC-amp	EC-amp	1.61615	1.06887	H2170	ERBB2	red	TRUE	TRUE	FALSE	Lung
BBI4-ERBB2.Con17-02_Overlay_XY	282_560	EC-amp	Focal-amp	EC-amp	EC-amp	1.61615	1.06887	H2170	ERBB2	red	TRUE	TRUE	FALSE	Lung
BBI4-ERBB2.Con17-02_Overlay_XY	302_1225	EC-amp	Focal-amp	EC-amp	EC-amp	1.61615	1.06887	H2170	ERBB2	red	TRUE	TRUE	FALSE	Lung
BBI4-ERBB2.Con17-02_Overlay_XY	350_1375	EC-amp	Focal-amp	EC-amp	EC-amp	1.61615	1.06887	H2170	ERBB2	red	TRUE	TRUE	FALSE	Lung
BBI4-ERBB2.Con17-02_Overlay_XY	357_15	EC-amp	No_Prediction (Low_CENT_Brightness)	EC-amp	EC-amp	1.61615	1.06887	H2170	ERBB2	red	TRUE	TRUE	FALSE	Lung
BBI4-ERBB2.Con17-02_Overlay_XY	415_594	EC-amp	Focal-amp	EC-amp	EC-amp	1.61615	1.06887	H2170	ERBB2	red	TRUE	TRUE	FALSE	Lung
BBI4-ERBB2.Con17-02_Overlay_XY	434_273	EC-amp	Focal-amp	EC-amp	EC-amp	1.61615	1.06887	H2170	ERBB2	red	TRUE	TRUE	FALSE	Lung
BBI4-ERBB2.Con17-02_Overlay_XY	470_49	HSR-amp	Focal-amp	HSR-amp	EC-amp	1.61615	1.06887	H2170	ERBB2	red	TRUE	TRUE	FALSE	Lung
BBI4-ERBB2.Con17-02_Overlay_XY	473_1694	EC-amp	Focal-amp	EC-amp	EC-amp	1.61615	1.06887	H2170	ERBB2	red	TRUE	TRUE	FALSE	Lung
BBI4-ERBB2.Con17-02_Overlay_XY	504_869	EC-amp	Focal-amp	EC-amp	EC-amp	1.61615	1.06887	H2170	ERBB2	red	TRUE	TRUE	FALSE	Lung
BBI4-ERBB2.Con17-02_Overlay_XY	570_589	EC-amp	Focal-amp	EC-amp	EC-amp	1.61615	1.06887	H2170	ERBB2	red	TRUE	TRUE	FALSE	Lung
BBI4-ERBB2.Con17-02_Overlay_XY	542_1568	EC-amp	Focal-amp	EC-amp	EC-amp	1.61615	1.06887	H2170	ERBB2	red	TRUE	TRUE	FALSE	Lung
BBI4-ERBB2.Con17-02_Overlay_XY	547_1454	EC-amp	Focal-amp	EC-amp	EC-amp	1.61615	1.06887	H2170	ERBB2	red	TRUE	TRUE	FALSE	Lung
BBI4-ERBB2.Con17-02_Overlay_XY	610_61	EC-amp	Focal-amp	EC-amp	EC-amp	1.61615	1.06887	H2170	ERBB2	red	TRUE	TRUE	FALSE	Lung
BBI4-ERBB2.Con17-02_Overlay_XY	591_1734	EC-amp	Focal-amp	EC-amp	EC-amp	1.61615	1.06887	H2170	ERBB2	red	TRUE	TRUE	FALSE	Lung
BBI4-ERBB2.Con17-02_Overlay_XY	601_1066	EC-amp	No_Prediction (Low_CENT_Brightness)	EC-amp	EC-amp	1.61615	1.06887	H2170	ERBB2	red	TRUE	TRUE	FALSE	Lung
BBI4-ERBB2.Con17-02_Overlay_XY	622_866	EC-amp	Focal-amp	EC-amp	EC-amp	1.61615	1.06887	H2170	ERBB2	red	TRUE	TRUE	FALSE	Lung
BBI4-ERBB2.Con17-02_Overlay_XY	640_1390	EC-amp	Focal-amp	EC-amp	EC-amp	1.61615	1.06887	H2170	ERBB2	red	TRUE	TRUE	FALSE	Lung
BBI4-ERBB2.Con17-02_Overlay_XY	704_1881	EC-amp	Focal-amp	EC-amp	EC-amp	1.61615	1.06887	H2170	ERBB2	red	TRUE	TRUE	FALSE	Lung
BBI4-ERBB2.Con17-02_Overlay_XY	727_1373	EC-amp	Focal-amp	EC-amp	EC-amp	1.61615	1.06887	H2170	ERBB2	red	TRUE	TRUE	FALSE	Lung
BBI4-ERBB2.Con17-02_Overlay_XY	733_750	EC-amp	Focal-amp	EC-amp	EC-amp	1.61615	1.06887	H2170	ERBB2	red	TRUE	TRUE	FALSE	Lung
BBI4-ERBB2.Con17-02_Overlay_XY	760_1451	EC-amp	Focal-amp	EC-amp	EC-amp	1.61615	1.06887	H2170	ERBB2	red	TRUE	TRUE	FALSE	Lung
BBI4-ERBB2.Con17-02_Overlay_XY	807_599	EC-amp	Focal-amp	EC-amp	EC-amp	1.61615	1.06887	H2170	ERBB2	red	TRUE	TRUE	FALSE	Lung
BBI4-ERBB2.Con17-02_Overlay_XY	813_749	EC-amp	Focal-amp	EC-amp	EC-amp	1.61615	1.06887	H2170	ERBB2	red	TRUE	TRUE	FALSE	Lung
BBI4-ERBB2.Con17-02_Overlay_XY	827_1700	EC-amp	Focal-amp	EC-amp	EC-amp	1.61615	1.06887	H2170	ERBB2	red	TRUE	TRUE	FALSE	Lung
BBI4-ERBB2.Con17-02_Overlay_XY	889_415	HSR-amp	Focal-amp	HSR-amp	EC-amp	1.61615	1.06887	H2170	ERBB2	red	TRUE	TRUE	FALSE	Lung
BBI4-ERBB2.Con17-02_Overlay_XY	871_936	EC-amp	Focal-amp	EC-amp	EC-amp	1.61615	1.06887	H2170	ERBB2	red	TRUE	TRUE	FALSE	Lung
BBI4-ERBB2.Con17-02_Overlay_XY	867_106	EC-amp	Focal-amp	EC-amp	EC-amp	1.61615	1.06887	H2170	ERBB2	red	TRUE	TRUE	FALSE	Lung
BBI4-ERBB2.Con17-02_Overlay_XY	897_801	EC-amp	Focal-amp	EC-amp	EC-amp	1.61615	1.06887	H2170	ERBB2	red	TRUE	TRUE	FALSE	Lung
BBI4-ERBB2.Con17-02_Overlay_XY	915_1802	EC-amp	Focal-amp	EC-amp	EC-amp	1.61615	1.06887	H2170	ERBB2	red	TRUE	TRUE	FALSE	Lung
BBI4-ERBB2.Con17-02_Overlay_XY	939_1211	EC-amp	Focal-amp	EC-amp	EC-amp	1.61615	1.06887	H2170	ERBB2	red	TRUE	TRUE	FALSE	Lung
BBI4-ERBB2.Con17-02_Overlay_XY	1019_943	HSR-amp	Focal-amp	HSR-amp	EC-amp	1.61615	1.06887	H2170	ERBB2	red	TRUE	TRUE	FALSE	Lung
BBI4-ERBB2.Con17-02_Overlay_XY	1010_1395	EC-amp	Focal-amp	EC-amp	EC-amp	1.61615	1.06887	H2170	ERBB2	red	TRUE	TRUE	FALSE	Lung
BBI4-ERBB2.Con17-02_Overlay_XY	1044_451	EC-amp	Focal-amp	EC-amp	EC-amp	1.61615	1.06887	H2170	ERBB2	red	TRUE	TRUE	FALSE	Lung
BBI4-ERBB2.Con17-02_Overlay_XY	1147_1709	EC-amp	Focal-amp	EC-amp	EC-amp	1.61615	1.06887	H2170	ERBB2	red	TRUE	TRUE	FALSE	Lung
BBI4-ERBB2.Con17-02_Overlay_XY	1212_1106	EC-amp	Focal-amp	EC-amp	EC-amp	1.61615	1.06887	H2170	ERBB2	red	TRUE	TRUE	FALSE	Lung
BBI4-ERBB2.Con17-02_Overlay_XY	1218_568	EC-amp	No_Prediction (Low_CENT_Brightness)	EC-amp	EC-amp	1.61615	1.06887	H2170	ERBB2	red	TRUE	TRUE	FALSE	Lung
BBI4-ERBB2.Con17-02_Overlay_XY	1265_15	EC-amp	Focal-amp	EC-amp	EC-amp	1.61615	1.06887	H2170	ERBB2	red	TRUE	TRUE	FALSE	Lung
BBI4-ERBB2.Con17-02_Overlay_XY	1301_1534	EC-amp	Focal-amp	EC-amp	EC-amp	1.61615	1.06887	H2170	ERBB2	red	TRUE	TRUE	FALSE	Lung
BBI4-ERBB2.Con17-02_Overlay_XY	1290_1881	EC-amp	Focal-amp	EC-amp	EC-amp	1.61615	1.06887	H2170	ERBB2	red	TRUE	TRUE	FALSE	Lung
BBI4-ERBB2.Con17-02_Overlay_XY	1354_942	EC-amp	Focal-amp	EC-amp	EC-amp	1.61615	1.06887	H2170	ERBB2	red	TRUE	TRUE	FALSE	Lung
BBI4-ERBB2.Con17-02_Overlay_XY	1406_335	EC-amp	Focal-amp	EC-amp	EC-amp	1.61615	1.06887	H2170	ERBB2	red	TRUE	TRUE	FALSE	Lung
BBI4-ERBB2.Con17-02_Overlay_XY	1420_611	EC-amp	Focal-amp	EC-amp	EC-amp	1.61615	1.06887	H2170	ERBB2	red	TRUE	TRUE	FALSE	Lung
BBI4-ERBB2.Con17-02_Overlay_XY	1421_1827	EC-amp	Focal-amp	EC-amp	EC-amp	1.61615	1.06887	H2170	ERBB2	red	TRUE	TRUE	FALSE	Lung
BBI4-ERBB2.Con17-02_Overlay_XY	1424_1366	EC-amp	Focal-amp	EC-amp	EC-amp	1.61615	1.06887	H2170	ERBB2	red	TRUE	TRUE	FALSE	Lung
BBI4-MYC.Con8-30Mar22_01_Overlay_XY	21_290	EC-amp	No_Prediction (Low_CENT_Brightness)	EC-amp	EC-amp	0.976683	1.01971	H2170	MYC	red	TRUE	TRUE	FALSE	Lung
BBI4-MYC.Con8-30Mar22_01_Overlay_XY	29_475	EC-amp	Focal-amp	EC-amp	EC-amp	0.976683	1.01971	H2170	MYC	red	TRUE	TRUE	FALSE	Lung
BBI4-MYC.Con8-30Mar22_01_Overlay_XY	101_1031	EC-amp	Focal-amp	EC-amp	EC-amp	0.976683	1.01971	H2170	MYC	red	TRUE	TRUE	FALSE	Lung
BBI4-MYC.Con8-30Mar22_01_Overlay_XY	129_616	EC-amp	Focal-amp	EC-amp	EC-amp	0.976683	1.01971	H2170	MYC	red	TRUE	TRUE	FALSE	Lung
BBI4-MYC.Con8-30Mar22_01_Overlay_XY	142_1905	EC-amp	No_Prediction (Low_CENT_Brightness)	EC-amp	EC-amp	0.976683	1.01971	H2170	MYC	red	TRUE	TRUE	FALSE	Lung
BBI4-MYC.Con8-30Mar22_01_Overlay_XY	162_884	EC-amp	Focal-amp	EC-amp	EC-amp	0.976683	1.01971	H2170	MYC	red	TRUE	TRUE	FALSE	Lung
BBI4-MYC.Con8-30Mar22_01_Overlay_XY	178_1232	EC-amp	Focal-amp	EC-amp	EC-amp	0.976683	1.01971	H2170	MYC	red	TRUE	TRUE	FALSE	Lung
BBI4-MYC.Con8-30Mar22_01_Overlay_XY	209_453	EC-amp	Focal-amp	EC-amp	EC-amp	0.976683	1.01971	H2170	MYC	red	TRUE	TRUE	FALSE	Lung
BBI4-MYC.Con8-30Mar22_01_Overlay_XY	211_1527	EC-amp	Focal-amp	EC-amp	EC-amp	0.976683	1.01971	H2170	MYC	red	TRUE	TRUE	FALSE	Lung
BBI4-MYC.Con8-30Mar22_01_Overlay_XY	217_177	EC-amp	Focal-amp	EC-amp	EC-amp	0.976683	1.01971	H2170	MYC	red	TRUE	TRUE	FALSE	Lung
BBI4-MYC.Con8-30Mar22_01_Overlay_XY	280_1570	EC-amp	Focal-amp	EC-amp	EC-amp	0.976683	1.01971	H2170	MYC	red	TRUE	TRUE	FALSE	Lung
BBI4-MYC.Con8-30Mar22_01_Overlay_XY	290_1800	EC-amp	Focal-amp	EC-amp	EC-amp	0.976683	1.01971	H2170	MYC	red	TRUE	TRUE	FALSE	Lung
BBI4-MYC.Con8-30Mar22_01_Overlay_XY	322_826	EC-amp	Focal-amp	EC-amp	EC-amp	0.976683	1.01971	H2170	MYC	red	TRUE	TRUE	FALSE	Lung
BBI4-MYC.Con8-30Mar22_01_Overlay_XY	337_276	EC-amp	No_Prediction (Low_CENT_Brightness)	EC-amp	EC-amp	0.976683	1.01971	H2170	MYC	red	TRUE	TRUE	FALSE	Lung
BBI4-MYC.Con8-30Mar22_01_Overlay_XY	399_945	EC-amp	Focal-amp	EC-amp	EC-amp	0.976683	1.01971	H2170	MYC	red	TRUE	TRUE	FALSE	Lung
BBI4-MYC.Con8-30Mar22_01_Overlay_XY	364_1369	EC-amp	Focal-amp	EC-amp	EC-amp	0.976683	1.01971	H2170	MYC	red	TRUE	TRUE	FALSE	Lung
BBI4-MYC.Con8-30Mar22_01_Overlay_XY	389_1766	EC-amp	No_Prediction (Low_CENT_Brightness)	EC-amp	EC-amp	0.976683	1.01971	H2170	MYC	red	TRUE	TRUE	FALSE	Lung
BBI4-MYC.Con8-30Mar22_01_Overlay_XY	415_1465	EC-amp	Focal-amp	EC-amp	EC-amp	0.976683	1.01971	H2170	MYC	red	TRUE	TRUE	FALSE	Lung
BBI4-MYC.Con8-30Mar22_01_Overlay_XY	428_148	EC-amp	Focal-amp	EC-amp	EC-amp	0.976683	1.01971	H2170	MYC	red	TRUE	TRUE	FALSE	Lung
BBI4-MYC.Con8-30Mar22_01_Overlay_XY	465_1582	EC-amp	Focal-amp	EC-amp	EC-amp	0.976683	1.01971	H2170	MYC	red	TRUE	TRUE	FALSE	Lung
BBI4-MYC.Con8-30Mar22_01_Overlay_XY	470_1141	EC-amp	Focal-amp	EC-amp	EC-amp	0.976683	1.01971	H2170	MYC	red	TRUE	TRUE	FALSE	Lung
BBI4-MYC.Con8-30Mar22_01_Overlay_XY	558_75	EC-amp	Focal-amp	EC-amp	EC-amp	0.976683	1.01971	H2170	MYC	red	TRUE	TRUE	FALSE	Lung
BBI4-MYC.Con8-30Mar22_01_Overlay_XY	586_777	EC-amp	Focal-amp	EC-amp	EC-amp	0.976683	1.01971	H2170	MYC	red	TRUE	TRUE	FALSE	Lung
BBI4-MYC.Con8-30Mar22_01_Overlay_XY	605_1437	EC-amp	Focal-amp	EC-amp	EC-amp	0.976683	1.01971	H2170	MYC	red	TRUE	TRUE	FALSE	Lung
BBI4-MYC.Con8-30Mar22_01_Overlay_XY	595_555	EC-amp	Focal-amp	EC-amp	EC-amp	0.976683	1.01971	H2170	MYC	red	TRUE	TRUE	FALSE	Lung
BBI4-MYC.Con8-30Mar22_01_Overlay_XY	587_384	EC-amp	Focal-amp	EC-amp	EC-amp	0.976683	1.01971	H2170	MYC	red	TRUE	TRUE	FALSE	Lung
BBI4-MYC.Con8-30Mar22_01_Overlay_XY	645_1904	EC-amp	Focal-amp	EC-amp	EC-amp	0.976683	1.01971	H2170	MYC	red	TRUE	TRUE	FALSE	Lung
BBI4-MYC.Con8-30Mar22_01_Overlay_XY	644_1017	EC-amp	Focal-amp	EC-amp	EC-amp	0.976683	1.01971	H2170	MYC	red	TRUE	TRUE	FALSE	Lung
BBI4-MYC.Con8-30Mar22_01_Overlay_XY	646_1732	EC-amp	Focal-amp	EC-amp	EC-amp	0.976683	1.01971	H2170	MYC	red	TRUE	TRUE	FALSE	Lung
BBI4-MYC.Con8-30Mar22_01_Overlay_XY	664_102	EC-amp	Focal-amp	EC-amp	EC-amp	0.976683	1.01971	H2170	MYC	red	TRUE	TRUE	FALSE	Lung
BBI4-MYC.Con8-30Mar22_01_Overlay_XY	687_1366	EC-amp	Focal-amp	EC-amp	EC-amp	0.976683	1.01971	H2170	MYC	red	TRUE	TRUE	FALSE	Lung
BBI4-MYC.Con8-30Mar22_01_Overlay_XY	696_1150	EC-amp	Focal-amp	EC-amp	EC-amp	0.976683	1.01971	H2170	MYC	red	TRUE	TRUE	FALSE	Lung
BBI4-MYC.Con8-30Mar22_01_Overlay_XY	734_296	EC-amp	Focal-amp	EC-amp	EC-amp	0.976683	1.01971	H2170	MYC	red	TRUE	TRUE	FALSE	Lung
BBI4-MYC.Con8-30Mar22_01_Overlay_XY	767_1429	EC-amp	Focal-amp	EC-amp	EC-amp	0.976683	1.01971	H2170	MYC	red	TRUE	TRUE	FALSE	Lung
BBI4-MYC.Con8-30Mar22_01_Overlay_XY	783_164	EC-amp	Focal-amp	EC-amp	EC-amp	0.976683	1.01971	H2170	MYC	red	TRUE	TRUE	FALSE	Lung
BBI4-MYC.Con8-30Mar22_01_Overlay_XY	794_929	EC-amp	Focal-amp	EC-amp	EC-amp	0.976683	1.01971	H2170	MYC	red	TRUE	TRUE	FALSE	Lung
BBI4-MYC.Con8-30Mar22_01_Overlay_XY	804_375	EC-amp	Focal-amp	EC-amp	EC-amp	0.976683	1.01971	H2170	MYC	red	TRUE	TRUE	FALSE	Lung
BBI4-MYC.Con8-30Mar22_01_Overlay_XY	825_1558	EC-amp	No_Prediction (Low_CENT_Brightness)	EC-amp	EC-amp	0.976683	1.01971	H2170	MYC	red	TRUE	TRUE	FALSE	Lung
BBI4-MYC.Con8-30Mar22_01_Overlay_XY	888_843	EC-amp	Focal-amp	EC-amp	EC-amp	0.976683	1.01971	H2170	MYC	red	TRUE	TRUE	FALSE	Lung
BBI4-MYC.Con8-30Mar22_01_Overlay_XY	846_546	EC-amp	Focal-amp	EC-amp	EC-amp	0.976683	1.01971	H2170	MYC	red	TRUE	TRUE	FALSE	Lung
BBI4-MYC.Con8-30Mar22_01_Overlay_XY	893_321	EC-amp	No_Prediction (Low_CENT_Brightness)	EC-amp	EC-amp	0.976683	1.01971	H2170	MYC	red	TRUE	TRUE	FALSE	Lung
BBI4-MYC.Con8-30Mar22_01_Overlay_XY	953_1321	EC-amp	Focal-amp	EC-amp	EC-amp	0.976683	1.01971	H2170	MYC	red	TRUE	TRUE	FALSE	Lung
BBI4-MYC.Con8-30Mar22_01_Overlay_XY	973_74	EC-amp	Focal-amp	EC-amp	EC-amp	0.976683	1.01971	H2170	MYC	red	TRUE	TRUE	FALSE	Lung
BBI4-MYC.Con8-30Mar22_01_Overlay_XY	999_978	EC-amp	Focal-amp	EC-amp	EC-amp	0.976683	1.01971	H2170	MYC	red	TRUE	TRUE	FALSE	Lung
BBI4-MYC.Con8-30Mar22_01_Overlay_XY	997_766	EC-amp	Focal-amp	EC-amp	EC-amp	0.976683	1.01971	H2170	MYC	red	TRUE	TRUE	FALSE	Lung
BBI4-MYC.Con8-30Mar22_01_Overlay_XY	1015_231	EC-amp	Focal-amp	EC-amp	EC-amp	0.976683	1.01971	H2170	MYC	red	TRUE	TRUE	FALSE	Lung
BBI4-MYC.Con8-30Mar22_01_Overlay_XY	1017_1488	EC-amp	Focal-amp	EC-amp	EC-amp	0.976683	1.01971	H2170	MYC	red	TRUE	TRUE	FALSE	Lung
BBI4-MYC.Con8-30Mar22_01_Overlay_XY	1065_555	EC-amp	Focal-amp	EC-amp	EC-amp	0.976683	1.01971	H2170	MYC	red	TRUE	TRUE	FALSE	Lung
BBI4-MYC.Con8-30Mar22_01_Overlay_XY	1076_1118	EC-amp	Focal-amp	EC-amp	EC-amp	0.976683	1.01971	H2170	MYC	red	TRUE	TRUE	FALSE	Lung
BBI4-MYC.Con8-30Mar22_01_Overlay_XY	1098_449	EC-amp	Focal-amp	EC-amp	EC-amp	0.976683	1.01971	H2170	MYC	red	TRUE	TRUE	FALSE	Lung
BBI4-MYC.Con8-30Mar22_01_Overlay_XY	1120_1697	EC-amp	Focal-amp	EC-amp	EC-amp	0.976683	1.01971	H2170	MYC	red	TRUE	TRUE	FALSE	Lung
BBI4-MYC.Con8-30Mar22_01_Overlay_XY	1203_773	EC-amp	Focal-amp	EC-amp	EC-amp	0.976683	1.01971	H2170	MYC	red	TRUE	TRUE	FALSE	Lung
BBI4-MYC.Con8-30Mar22_01_Overlay_XY	1225_21	EC-amp	Focal-amp	EC-amp	EC-amp	0.976683	1.01971	H2170	MYC	red	TRUE	TRUE	FALSE	Lung
BBI4-MYC.Con8-30Mar22_01_Overlay_XY	1287_1110	EC-amp	Focal-amp	EC-amp	EC-amp	0.976683	1.01971	H2170	MYC	red	TRUE	TRUE	FALSE	Lung
BBI4-MYC.Con8-30Mar22_01_Overlay_XY	1329_494	EC-amp	Focal-amp	EC-amp	EC-amp	0.976683	1.01971	H2170	MYC	red	TRUE	TRUE	FALSE	Lung
BBI4-MYC.Con8-30Mar22_01_Overlay_XY	1376_1024	EC-amp	Focal-amp	EC-amp	EC-amp	0.976683	1.01971	H2170	MYC	red	TRUE	TRUE	FALSE	Lung
BBI4-MYC.Con8-30Mar22_01_Overlay_XY	1392_1309	EC-amp	Focal-amp	EC-amp	EC-amp	0.976683	1.01971	H2170	MYC	red	TRUE	TRUE	FALSE	Lung
BBI4-MYC.Con8-30Mar22_11_Overlay_XY	23_1068	EC-amp	Focal-amp	EC-amp	EC-amp	1.50532	2.21546	H2170	MYC	red	TRUE	TRUE	FALSE	Lung
BBI4-MYC.Con8-30Mar22_11_Overlay_XY	19_1418	EC-amp	Focal-amp	EC-amp	EC-amp	1.50532	2.21546	H2170	MYC	red	TRUE	TRUE	FALSE	Lung
BBI4-MYC.Con8-30Mar22_11_Overlay_XY	16_1806	EC-amp	No_Prediction (Low_CENT_Brightness)	EC-amp	EC-amp	1.50532	2.21546	H2170	MYC	red	TRUE	TRUE	FALSE	Lung
BBI4-MYC.Con8-30Mar22_11_Overlay_XY	47_1571	EC-amp	Focal-amp	EC-amp	EC-amp	1.50532	2.21546	H2170	MYC	red	TRUE	TRUE	FALSE	Lung
BBI4-MYC.Con8-30Mar22_11_Overlay_XY	102_982	EC-amp	Focal-amp	EC-amp	EC-amp	1.50532	2.21546	H2170	MYC	red	TRUE	TRUE	FALSE	Lung
BBI4-MYC.Con8-30Mar22_11_Overlay_XY	117_1744	EC-amp	Focal-amp	EC-amp	EC-amp	1.50532	2.21546	H2170	MYC	red	TRUE	TRUE	FALSE	Lung
BBI4-MYC.Con8-30Mar22_11_Overlay_XY	159_876	EC-amp	Focal-amp	EC-amp	EC-amp	1.50532	2.21546	H2170	MYC	red	TRUE	TRUE	FALSE	Lung
BBI4-MYC.Con8-30Mar22_11_Overlay_XY	177_275	EC-amp	Focal-amp	EC-amp	EC-amp	1.50532	2.21546	H2170	MYC	red	TRUE	TRUE	FALSE	Lung
BBI4-MYC.Con8-30Mar22_11_Overlay_XY	164_500	EC-amp	No_Prediction (Low_CENT_Brightness)	EC-amp	EC-amp	1.50532	2.21546	H2170	MYC	red	TRUE	TRUE	FALSE	Lung
BBI4-MYC.Con8-30Mar22_11_Overlay_XY	236_1883	EC-amp	Focal-amp	EC-amp	EC-amp	1.50532	2.21546	H2170	MYC	red	TRUE	TRUE	FALSE	Lung
BBI4-MYC.Con8-30Mar22_11_Overlay_XY	232_1628	EC-amp	Focal-amp	EC-amp	EC-amp	1.50532	2.21546	H2170	MYC	red	TRUE	TRUE	FALSE	Lung
BBI4-MYC.Con8-30Mar22_11_Overlay_XY	243_1725	EC-amp	Focal-amp	EC-amp	EC-amp	1.50532	2.21546	H2170	MYC	red	TRUE	TRUE	FALSE	Lung
BBI4-MYC.Con8-30Mar22_11_Overlay_XY	252_1151	EC-amp	Focal-amp	EC-amp	EC-amp	1.50532	2.21546	H2170	MYC	red	TRUE	TRUE	FALSE	Lung
BBI4-MYC.Con8-30Mar22_11_Overlay_XY	272_50	EC-amp	Focal-amp	EC-amp	EC-amp	1.50532	2.21546	H2170	MYC	red	TRUE	TRUE	FALSE	Lung
BBI4-MYC.Con8-30Mar22_11_Overlay_XY	291_1042	EC-amp	Focal-amp	EC-amp	EC-amp	1.50532	2.21546	H2170	MYC	red	TRUE	TRUE	FALSE	Lung
BBI4-MYC.Con8-30Mar22_11_Overlay_XY	299_1399	EC-amp	Focal-amp	EC-amp	EC-amp	1.50532	2.21546	H2170	MYC	red	TRUE	TRUE	FALSE	Lung
BBI4-MYC.Con8-30Mar22_11_Overlay_XY	318_1251	EC-amp	Focal-amp	EC-amp	EC-amp	1.50532	2.21546	H2170	MYC	red	TRUE	TRUE	FALSE	Lung
BBI4-MYC.Con8-30Mar22_11_Overlay_XY	412_1156	EC-amp	Focal-amp	EC-amp	EC-amp	1.50532	2.21546	H2170	MYC	red	TRUE	TRUE	FALSE	Lung
BBI4-MYC.Con8-30Mar22_11_Overlay_XY	429_109	EC-amp	Focal-amp	EC-amp	EC-amp	1.50532	2.21546	H2170	MYC	red	TRUE	TRUE	FALSE	Lung
BBI4-MYC.Con8-30Mar22_11_Overlay_XY	413_1680	EC-amp	No_Prediction (Low_CENT_Brightness)	EC-amp	EC-amp	1.50532	2.21546	H2170	MYC	red	TRUE	TRUE	FALSE	Lung
BBI4-MYC.Con8-30Mar22_11_Overlay_XY	438_1332	EC-amp	Focal-amp	EC-amp	EC-amp	1.50532	2.21546	H2170	MYC	red	TRUE	TRUE	FALSE	Lung
BBI4-MYC.Con8-30Mar22_11_Overlay_XY	476_273	EC-amp	Focal-amp	EC-amp	EC-amp	1.50532	2.21546	H2170	MYC	red	TRUE	TRUE	FALSE	Lung
BBI4-MYC.Con8-30Mar22_11_Overlay_XY	515_974	EC-amp	Focal-amp	EC-amp	EC-amp	1.50532	2.21546	H2170	MYC	red	TRUE	TRUE	FALSE	Lung
BBI4-MYC.Con8-30Mar22_11_Overlay_XY	511_1165	EC-amp	Focal-amp	EC-amp	EC-amp	1.50532	2.21546	H2170	MYC	red	TRUE	TRUE	FALSE	Lung
BBI4-MYC.Con8-30Mar22_11_Overlay_XY	512_1775	EC-amp	Focal-amp	EC-amp	EC-amp	1.50532	2.21546	H2170	MYC	red	TRUE	TRUE	FALSE	Lung
BBI4-MYC.Con8-30Mar22_11_Overlay_XY	536_408	EC-amp	Focal-amp	EC-amp	EC-amp	1.50532	2.21546	H2170	MYC	red	TRUE	TRUE	FALSE	Lung
BBI4-MYC.Con8-30Mar22_11_Overlay_XY	613_1867	EC-amp	Focal-amp	EC-amp	EC-amp	1.50532	2.21546	H2170	MYC	red	TRUE	TRUE	FALSE	Lung
BBI4-MYC.Con8-30Mar22_11_Overlay_XY	572_257	EC-amp	Focal-amp	EC-amp	EC-amp	1.50532	2.21546	H2170	MYC	red	TRUE	TRUE	FALSE	Lung
BBI4-MYC.Con8-30Mar22_11_Overlay_XY	574_1677	EC-amp	Focal-amp	EC-amp	EC-amp	1.50532	2.21546	H2170	MYC	red	TRUE	TRUE	FALSE	Lung
BBI4-MYC.Con8-30Mar22_11_Overlay_XY	593_1555	EC-amp	Focal-amp	EC-amp	EC-amp	1.50532	2.21546	H2170	MYC	red	TRUE	TRUE	FALSE	Lung
BBI4-MYC.Con8-30Mar22_11_Overlay_XY	610_1433	EC-amp	Focal-amp	EC-amp	EC-amp	1.50532	2.21546	H2170	MYC	red	TRUE	TRUE	FALSE	Lung
BBI4-MYC.Con8-30Mar22_11_Overlay_XY	641_181	EC-amp	Focal-amp	EC-amp	EC-amp	1.50532	2.21546	H2170	MYC	red	TRUE	TRUE	FALSE	Lung
BBI4-MYC.Con8-30Mar22_11_Overlay_XY	648_380	EC-amp	Focal-amp	EC-amp	EC-amp	1.50532	2.21546	H2170	MYC	red	TRUE	TRUE	FALSE	Lung
BBI4-MYC.Con8-30Mar22_11_Overlay_XY	697_1367	EC-amp	Focal-amp	EC-amp	EC-amp	1.50532	2.21546	H2170	MYC	red	TRUE	TRUE	FALSE	Lung
BBI4-MYC.Con8-30Mar22_11_Overlay_XY	734_1219	EC-amp	Focal-amp	EC-amp	EC-amp	1.50532	2.21546	H2170	MYC	red	TRUE	TRUE	FALSE	Lung
BBI4-MYC.Con8-30Mar22_11_Overlay_XY	750_1672	EC-amp	Focal-amp	EC-amp	EC-amp	1.50532	2.21546	H2170	MYC	red	TRUE	TRUE	FALSE	Lung
BBI4-MYC.Con8-30Mar22_11_Overlay_XY	745_174	EC-amp	Focal-amp	EC-amp	EC-amp	1.50532	2.21546	H2170	MYC	red	TRUE	TRUE	FALSE	Lung
BBI4-MYC.Con8-30Mar22_11_Overlay_XY	752_925	EC-amp	Focal-amp	EC-amp	EC-amp	1.50532	2.21546	H2170	MYC	red	TRUE	TRUE	FALSE	Lung
BBI4-MYC.Con8-30Mar22_11_Overlay_XY	841_323	EC-amp	Focal-amp	EC-amp	EC-amp	1.50532	2.21546	H2170	MYC	red	TRUE	TRUE	FALSE	Lung
BBI4-MYC.Con8-30Mar22_11_Overlay_XY	858_812	EC-amp	Focal-amp	EC-amp	EC-amp	1.50532	2.21546	H2170	MYC	red	TRUE	TRUE	FALSE	Lung
BBI4-MYC.Con8-30Mar22_11_Overlay_XY	899_1390	EC-amp	Focal-amp	EC-amp	EC-amp	1.50532	2.21546	H2170	MYC	red	TRUE	TRUE	FALSE	Lung
BBI4-MYC.Con8-30Mar22_11_Overlay_XY	908_1568	EC-amp	Focal-amp	EC-amp	EC-amp	1.50532	2.21546	H2170	MYC	red	TRUE	TRUE	FALSE	Lung
BBI4-MYC.Con8-30Mar22_11_Overlay_XY	909_139	EC-amp	Focal-amp	EC-amp	EC-amp	1.50532	2.21546	H2170	MYC	red	TRUE	TRUE	FALSE	Lung
BBI4-MYC.Con8-30Mar22_11_Overlay_XY	920_1309	HSR-amp	Focal-amp	HSR-amp	EC-amp	1.50532	2.21546	H2170	MYC	red	TRUE	TRUE	FALSE	Lung
BBI4-MYC.Con8-30Mar22_11_Overlay_XY	948_1738	No-amp	Focal-amp	No-amp	EC-amp	1.50532	2.21546	H2170	MYC	red	TRUE	TRUE	FALSE	Lung
BBI4-MYC.Con8-30Mar22_11_Overlay_XY	958_909	EC-amp	Focal-amp	EC-amp	EC-amp	1.50532	2.21546	H2170	MYC	red	TRUE	TRUE	FALSE	Lung
BBI4-MYC.Con8-30Mar22_11_Overlay_XY	961_451	EC-amp	Focal-amp	EC-amp	EC-amp	1.50532	2.21546	H2170	MYC	red	TRUE	TRUE	FALSE	Lung
BBI4-MYC.Con8-30Mar22_11_Overlay_XY	1055_1878	EC-amp	Focal-amp	EC-amp	EC-amp	1.50532	2.21546	H2170	MYC	red	TRUE	TRUE	FALSE	Lung
BBI4-MYC.Con8-30Mar22_11_Overlay_XY	1018_166	EC-amp	Focal-amp	EC-amp	EC-amp	1.50532	2.21546	H2170	MYC	red	TRUE	TRUE	FALSE	Lung
BBI4-MYC.Con8-30Mar22_11_Overlay_XY	1027_1570	EC-amp	Focal-amp	EC-amp	EC-amp	1.50532	2.21546	H2170	MYC	red	TRUE	TRUE	FALSE	Lung
BBI4-MYC.Con8-30Mar22_11_Overlay_XY	1078_1026	EC-amp	Focal-amp	EC-amp	EC-amp	1.50532	2.21546	H2170	MYC	red	TRUE	TRUE	FALSE	Lung
BBI4-MYC.Con8-30Mar22_11_Overlay_XY	1069_1286	EC-amp	Focal-amp	EC-amp	EC-amp	1.50532	2.21546	H2170	MYC	red	TRUE	TRUE	FALSE	Lung
BBI4-MYC.Con8-30Mar22_11_Overlay_XY	1095_702	EC-amp	Focal-amp	EC-amp	EC-amp	1.50532	2.21546	H2170	MYC	red	TRUE	TRUE	FALSE	Lung
BBI4-MYC.Con8-30Mar22_11_Overlay_XY	1099_870	EC-amp	Focal-amp	EC-amp	EC-amp	1.50532	2.21546	H2170	MYC	red	TRUE	TRUE	FALSE	Lung
BBI4-MYC.Con8-30Mar22_11_Overlay_XY	1121_1344	EC-amp	Focal-amp	EC-amp	EC-amp	1.50532	2.21546	H2170	MYC	red	TRUE	TRUE	FALSE	Lung
BBI4-MYC.Con8-30Mar22_11_Overlay_XY	1123_1684	EC-amp	Focal-amp	EC-amp	EC-amp	1.50532	2.21546	H2170	MYC	red	TRUE	TRUE	FALSE	Lung
BBI4-MYC.Con8-30Mar22_11_Overlay_XY	1140_118	EC-amp	Focal-amp	EC-amp	EC-amp	1.50532	2.21546	H2170	MYC	red	TRUE	TRUE	FALSE	Lung
BBI4-MYC.Con8-30Mar22_11_Overlay_XY	1138_1142	EC-amp	Focal-amp	EC-amp	EC-amp	1.50532	2.21546	H2170	MYC	red	TRUE	TRUE	FALSE	Lung
BBI4-MYC.Con8-30Mar22_11_Overlay_XY	1143_1757	EC-amp	No_Prediction (Low_CENT_Brightness)	EC-amp	EC-amp	1.50532	2.21546	H2170	MYC	red	TRUE	TRUE	FALSE	Lung
BBI4-MYC.Con8-30Mar22_11_Overlay_XY	1162_519	EC-amp	Focal-amp	EC-amp	EC-amp	1.50532	2.21546	H2170	MYC	red	TRUE	TRUE	FALSE	Lung
BBI4-MYC.Con8-30Mar22_11_Overlay_XY	1225_214	EC-amp	Focal-amp	EC-amp	EC-amp	1.50532	2.21546	H2170	MYC	red	TRUE	TRUE	FALSE	Lung
BBI4-MYC.Con8-30Mar22_11_Overlay_XY	1240_1679	EC-amp	Focal-amp	EC-amp	EC-amp	1.50532	2.21546	H2170	MYC	red	TRUE	TRUE	FALSE	Lung
BBI4-MYC.Con8-30Mar22_11_Overlay_XY	1278_1306	EC-amp	Focal-amp	EC-amp	EC-amp	1.50532	2.21546	H2170	MYC	red	TRUE	TRUE	FALSE	Lung
BBI4-MYC.Con8-30Mar22_11_Overlay_XY	1316_1797	No-amp	Focal-amp	No-amp	EC-amp	1.50532	2.21546	H2170	MYC	red	TRUE	TRUE	FALSE	Lung
BBI4-MYC.Con8-30Mar22_11_Overlay_XY	1322_1564	EC-amp	Focal-amp	EC-amp	EC-amp	1.50532	2.21546	H2170	MYC	red	TRUE	TRUE	FALSE	Lung
BBI4-MYC.Con8-30Mar22_11_Overlay_XY	1326_664	EC-amp	Focal-amp	EC-amp	EC-amp	1.50532	2.21546	H2170	MYC	red	TRUE	TRUE	FALSE	Lung
BBI4-MYC.Con8-30Mar22_11_Overlay_XY	1411_331	EC-amp	Focal-amp	EC-amp	EC-amp	1.50532	2.21546	H2170	MYC	red	TRUE	TRUE	FALSE	Lung
BBI4-MYC.Con8-30Mar22_11_Overlay_XY	1426_554	EC-amp	Focal-amp	EC-amp	EC-amp	1.50532	2.21546	H2170	MYC	red	TRUE	TRUE	FALSE	Lung
BBI4-MYC.Con8-30Mar22_18_Overlay_XY	20_699	EC-amp	Focal-amp	EC-amp	EC-amp	1.69762	-0.321576	H2170	MYC	red	TRUE	TRUE	FALSE	Lung
BBI4-MYC.Con8-30Mar22_18_Overlay_XY	14_854	EC-amp	Focal-amp	EC-amp	EC-amp	1.69762	-0.321576	H2170	MYC	red	TRUE	TRUE	FALSE	Lung
BBI4-MYC.Con8-30Mar22_18_Overlay_XY	25_1326	EC-amp	Focal-amp	EC-amp	EC-amp	1.69762	-0.321576	H2170	MYC	red	TRUE	TRUE	FALSE	Lung
BBI4-MYC.Con8-30Mar22_18_Overlay_XY	32_1443	EC-amp	Focal-amp	EC-amp	EC-amp	1.69762	-0.321576	H2170	MYC	red	TRUE	TRUE	FALSE	Lung
BBI4-MYC.Con8-30Mar22_18_Overlay_XY	71_464	EC-amp	Focal-amp	EC-amp	EC-amp	1.69762	-0.321576	H2170	MYC	red	TRUE	TRUE	FALSE	Lung
BBI4-MYC.Con8-30Mar22_18_Overlay_XY	87_376	EC-amp	Focal-amp	EC-amp	EC-amp	1.69762	-0.321576	H2170	MYC	red	TRUE	TRUE	FALSE	Lung
BBI4-MYC.Con8-30Mar22_18_Overlay_XY	78_548	EC-amp	No_Prediction (Low_CENT_Brightness)	EC-amp	EC-amp	1.69762	-0.321576	H2170	MYC	red	TRUE	TRUE	FALSE	Lung
BBI4-MYC.Con8-30Mar22_18_Overlay_XY	129_796	EC-amp	No_Prediction (Low_CENT_Brightness)	EC-amp	EC-amp	1.69762	-0.321576	H2170	MYC	red	TRUE	TRUE	FALSE	Lung
BBI4-MYC.Con8-30Mar22_18_Overlay_XY	123_167	EC-amp	Focal-amp	EC-amp	EC-amp	1.69762	-0.321576	H2170	MYC	red	TRUE	TRUE	FALSE	Lung
BBI4-MYC.Con8-30Mar22_18_Overlay_XY	245_1128	EC-amp	Focal-amp	EC-amp	EC-amp	1.69762	-0.321576	H2170	MYC	red	TRUE	TRUE	FALSE	Lung
BBI4-MYC.Con8-30Mar22_18_Overlay_XY	225_351	EC-amp	No_Prediction (Low_CENT_Brightness)	EC-amp	EC-amp	1.69762	-0.321576	H2170	MYC	red	TRUE	TRUE	FALSE	Lung
BBI4-MYC.Con8-30Mar22_18_Overlay_XY	257_777	EC-amp	Focal-amp	EC-amp	EC-amp	1.69762	-0.321576	H2170	MYC	red	TRUE	TRUE	FALSE	Lung
BBI4-MYC.Con8-30Mar22_18_Overlay_XY	259_241	EC-amp	Focal-amp	EC-amp	EC-amp	1.69762	-0.321576	H2170	MYC	red	TRUE	TRUE	FALSE	Lung
BBI4-MYC.Con8-30Mar22_18_Overlay_XY	270_1382	EC-amp	Focal-amp	EC-amp	EC-amp	1.69762	-0.321576	H2170	MYC	red	TRUE	TRUE	FALSE	Lung
BBI4-MYC.Con8-30Mar22_18_Overlay_XY	300_16	EC-amp	Focal-amp	EC-amp	EC-amp	1.69762	-0.321576	H2170	MYC	red	TRUE	TRUE	FALSE	Lung
BBI4-MYC.Con8-30Mar22_18_Overlay_XY	312_1510	EC-amp	Focal-amp	EC-amp	EC-amp	1.69762	-0.321576	H2170	MYC	red	TRUE	TRUE	FALSE	Lung
BBI4-MYC.Con8-30Mar22_18_Overlay_XY	317_410	EC-amp	Focal-amp	EC-amp	EC-amp	1.69762	-0.321576	H2170	MYC	red	TRUE	TRUE	FALSE	Lung
BBI4-MYC.Con8-30Mar22_18_Overlay_XY	331_842	EC-amp	Focal-amp	EC-amp	EC-amp	1.69762	-0.321576	H2170	MYC	red	TRUE	TRUE	FALSE	Lung
BBI4-MYC.Con8-30Mar22_18_Overlay_XY	326_1887	EC-amp	Focal-amp	EC-amp	EC-amp	1.69762	-0.321576	H2170	MYC	red	TRUE	TRUE	FALSE	Lung
BBI4-MYC.Con8-30Mar22_18_Overlay_XY	347_637	EC-amp	Focal-amp	EC-amp	EC-amp	1.69762	-0.321576	H2170	MYC	red	TRUE	TRUE	FALSE	Lung
BBI4-MYC.Con8-30Mar22_18_Overlay_XY	403_125	EC-amp	Focal-amp	EC-amp	EC-amp	1.69762	-0.321576	H2170	MYC	red	TRUE	TRUE	FALSE	Lung
BBI4-MYC.Con8-30Mar22_18_Overlay_XY	414_213	EC-amp	Focal-amp	EC-amp	EC-amp	1.69762	-0.321576	H2170	MYC	red	TRUE	TRUE	FALSE	Lung
BBI4-MYC.Con8-30Mar22_18_Overlay_XY	425_540	EC-amp	Focal-amp	EC-amp	EC-amp	1.69762	-0.321576	H2170	MYC	red	TRUE	TRUE	FALSE	Lung
BBI4-MYC.Con8-30Mar22_18_Overlay_XY	413_1180	EC-amp	Focal-amp	EC-amp	EC-amp	1.69762	-0.321576	H2170	MYC	red	TRUE	TRUE	FALSE	Lung
BBI4-MYC.Con8-30Mar22_18_Overlay_XY	447_1473	EC-amp	Focal-amp	EC-amp	EC-amp	1.69762	-0.321576	H2170	MYC	red	TRUE	TRUE	FALSE	Lung
BBI4-MYC.Con8-30Mar22_18_Overlay_XY	448_12	EC-amp	Focal-amp	EC-amp	EC-amp	1.69762	-0.321576	H2170	MYC	red	TRUE	TRUE	FALSE	Lung
BBI4-MYC.Con8-30Mar22_18_Overlay_XY	462_1560	EC-amp	Focal-amp	EC-amp	EC-amp	1.69762	-0.321576	H2170	MYC	red	TRUE	TRUE	FALSE	Lung
BBI4-MYC.Con8-30Mar22_18_Overlay_XY	467_358	EC-amp	No_Prediction (Low_CENT_Brightness)	EC-amp	EC-amp	1.69762	-0.321576	H2170	MYC	red	TRUE	TRUE	FALSE	Lung
BBI4-MYC.Con8-30Mar22_18_Overlay_XY	518_1330	EC-amp	Focal-amp	EC-amp	EC-amp	1.69762	-0.321576	H2170	MYC	red	TRUE	TRUE	FALSE	Lung
BBI4-MYC.Con8-30Mar22_18_Overlay_XY	516_1841	EC-amp	Focal-amp	EC-amp	EC-amp	1.69762	-0.321576	H2170	MYC	red	TRUE	TRUE	FALSE	Lung
BBI4-MYC.Con8-30Mar22_18_Overlay_XY	563_200	EC-amp	No_Prediction (Low_CENT_Brightness)	EC-amp	EC-amp	1.69762	-0.321576	H2170	MYC	red	TRUE	TRUE	FALSE	Lung
BBI4-MYC.Con8-30Mar22_18_Overlay_XY	586_1659	EC-amp	No_Prediction (Low_CENT_Brightness)	EC-amp	EC-amp	1.69762	-0.321576	H2170	MYC	red	TRUE	TRUE	FALSE	Lung
BBI4-MYC.Con8-30Mar22_18_Overlay_XY	612_978	EC-amp	Focal-amp	EC-amp	EC-amp	1.69762	-0.321576	H2170	MYC	red	TRUE	TRUE	FALSE	Lung
BBI4-MYC.Con8-30Mar22_18_Overlay_XY	626_1207	EC-amp	Focal-amp	EC-amp	EC-amp	1.69762	-0.321576	H2170	MYC	red	TRUE	TRUE	FALSE	Lung
BBI4-MYC.Con8-30Mar22_18_Overlay_XY	657_1433	EC-amp	Focal-amp	EC-amp	EC-amp	1.69762	-0.321576	H2170	MYC	red	TRUE	TRUE	FALSE	Lung
BBI4-MYC.Con8-30Mar22_18_Overlay_XY	674_842	EC-amp	Focal-amp	EC-amp	EC-amp	1.69762	-0.321576	H2170	MYC	red	TRUE	TRUE	FALSE	Lung
BBI4-MYC.Con8-30Mar22_18_Overlay_XY	668_1841	EC-amp	Focal-amp	EC-amp	EC-amp	1.69762	-0.321576	H2170	MYC	red	TRUE	TRUE	FALSE	Lung
BBI4-MYC.Con8-30Mar22_18_Overlay_XY	675_146	EC-amp	Focal-amp	EC-amp	EC-amp	1.69762	-0.321576	H2170	MYC	red	TRUE	TRUE	FALSE	Lung
BBI4-MYC.Con8-30Mar22_18_Overlay_XY	709_15	EC-amp	Focal-amp	EC-amp	EC-amp	1.69762	-0.321576	H2170	MYC	red	TRUE	TRUE	FALSE	Lung
BBI4-MYC.Con8-30Mar22_18_Overlay_XY	731_1899	EC-amp	Focal-amp	EC-amp	EC-amp	1.69762	-0.321576	H2170	MYC	red	TRUE	TRUE	FALSE	Lung
BBI4-MYC.Con8-30Mar22_18_Overlay_XY	755_1760	EC-amp	Focal-amp	EC-amp	EC-amp	1.69762	-0.321576	H2170	MYC	red	TRUE	TRUE	FALSE	Lung
BBI4-MYC.Con8-30Mar22_18_Overlay_XY	796_22	EC-amp	Focal-amp	EC-amp	EC-amp	1.69762	-0.321576	H2170	MYC	red	TRUE	TRUE	FALSE	Lung
BBI4-MYC.Con8-30Mar22_18_Overlay_XY	852_937	EC-amp	Focal-amp	EC-amp	EC-amp	1.69762	-0.321576	H2170	MYC	red	TRUE	TRUE	FALSE	Lung
BBI4-MYC.Con8-30Mar22_18_Overlay_XY	852_682	EC-amp	Focal-amp	EC-amp	EC-amp	1.69762	-0.321576	H2170	MYC	red	TRUE	TRUE	FALSE	Lung
BBI4-MYC.Con8-30Mar22_18_Overlay_XY	853_1352	EC-amp	No_Prediction (Low_CENT_Brightness)	EC-amp	EC-amp	1.69762	-0.321576	H2170	MYC	red	TRUE	TRUE	FALSE	Lung
BBI4-MYC.Con8-30Mar22_18_Overlay_XY	862_833	EC-amp	Focal-amp	EC-amp	EC-amp	1.69762	-0.321576	H2170	MYC	red	TRUE	TRUE	FALSE	Lung
BBI4-MYC.Con8-30Mar22_18_Overlay_XY	876_385	EC-amp	Focal-amp	EC-amp	EC-amp	1.69762	-0.321576	H2170	MYC	red	TRUE	TRUE	FALSE	Lung
BBI4-MYC.Con8-30Mar22_18_Overlay_XY	924_564	EC-amp	Focal-amp	EC-amp	EC-amp	1.69762	-0.321576	H2170	MYC	red	TRUE	TRUE	FALSE	Lung
BBI4-MYC.Con8-30Mar22_18_Overlay_XY	964_164	EC-amp	Focal-amp	EC-amp	EC-amp	1.69762	-0.321576	H2170	MYC	red	TRUE	TRUE	FALSE	Lung
BBI4-MYC.Con8-30Mar22_18_Overlay_XY	993_1906	EC-amp	No_Prediction (Low_CENT_Brightness)	EC-amp	EC-amp	1.69762	-0.321576	H2170	MYC	red	TRUE	TRUE	FALSE	Lung
BBI4-MYC.Con8-30Mar22_18_Overlay_XY	986_64	EC-amp	No_Prediction (Low_CENT_Brightness)	EC-amp	EC-amp	1.69762	-0.321576	H2170	MYC	red	TRUE	TRUE	FALSE	Lung
BBI4-MYC.Con8-30Mar22_18_Overlay_XY	1020_1295	EC-amp	Focal-amp	EC-amp	EC-amp	1.69762	-0.321576	H2170	MYC	red	TRUE	TRUE	FALSE	Lung
BBI4-MYC.Con8-30Mar22_18_Overlay_XY	1002_1734	EC-amp	Focal-amp	EC-amp	EC-amp	1.69762	-0.321576	H2170	MYC	red	TRUE	TRUE	FALSE	Lung
BBI4-MYC.Con8-30Mar22_18_Overlay_XY	1021_1010	EC-amp	Focal-amp	EC-amp	EC-amp	1.69762	-0.321576	H2170	MYC	red	TRUE	TRUE	FALSE	Lung
BBI4-MYC.Con8-30Mar22_18_Overlay_XY	1013_373	EC-amp	Focal-amp	EC-amp	EC-amp	1.69762	-0.321576	H2170	MYC	red	TRUE	TRUE	FALSE	Lung
BBI4-MYC.Con8-30Mar22_18_Overlay_XY	1059_289	EC-amp	Focal-amp	EC-amp	EC-amp	1.69762	-0.321576	H2170	MYC	red	TRUE	TRUE	FALSE	Lung
BBI4-MYC.Con8-30Mar22_18_Overlay_XY	1054_444	EC-amp	No_Prediction (Low_CENT_Brightness)	EC-amp	EC-amp	1.69762	-0.321576	H2170	MYC	red	TRUE	TRUE	FALSE	Lung
BBI4-MYC.Con8-30Mar22_18_Overlay_XY	1087_1434	EC-amp	Focal-amp	EC-amp	EC-amp	1.69762	-0.321576	H2170	MYC	red	TRUE	TRUE	FALSE	Lung
BBI4-MYC.Con8-30Mar22_18_Overlay_XY	1105_910	EC-amp	No_Prediction (Low_CENT_Brightness)	EC-amp	EC-amp	1.69762	-0.321576	H2170	MYC	red	TRUE	TRUE	FALSE	Lung
BBI4-MYC.Con8-30Mar22_18_Overlay_XY	1194_1223	EC-amp	Focal-amp	EC-amp	EC-amp	1.69762	-0.321576	H2170	MYC	red	TRUE	TRUE	FALSE	Lung
BBI4-MYC.Con8-30Mar22_18_Overlay_XY	1199_1351	EC-amp	Focal-amp	EC-amp	EC-amp	1.69762	-0.321576	H2170	MYC	red	TRUE	TRUE	FALSE	Lung
BBI4-MYC.Con8-30Mar22_18_Overlay_XY	1211_1572	EC-amp	Focal-amp	EC-amp	EC-amp	1.69762	-0.321576	H2170	MYC	red	TRUE	TRUE	FALSE	Lung
BBI4-MYC.Con8-30Mar22_18_Overlay_XY	1225_546	EC-amp	Focal-amp	EC-amp	EC-amp	1.69762	-0.321576	H2170	MYC	red	TRUE	TRUE	FALSE	Lung
BBI4-MYC.Con8-30Mar22_18_Overlay_XY	1250_115	EC-amp	Focal-amp	EC-amp	EC-amp	1.69762	-0.321576	H2170	MYC	red	TRUE	TRUE	FALSE	Lung
BBI4-MYC.Con8-30Mar22_18_Overlay_XY	1350_100	EC-amp	Focal-amp	EC-amp	EC-amp	1.69762	-0.321576	H2170	MYC	red	TRUE	TRUE	FALSE	Lung
BBI4-MYC.Con8-30Mar22_18_Overlay_XY	1363_17	EC-amp	Focal-amp	EC-amp	EC-amp	1.69762	-0.321576	H2170	MYC	red	TRUE	TRUE	FALSE	Lung
BBI4-MYC.Con8-30Mar22_18_Overlay_XY	1417_1708	EC-amp	Focal-amp	EC-amp	EC-amp	1.69762	-0.321576	H2170	MYC	red	TRUE	TRUE	FALSE	Lung
BBI4-MYC.Con8-30Mar22_18_Overlay_XY	1430_160	EC-amp	Focal-amp	EC-amp	EC-amp	1.69762	-0.321576	H2170	MYC	red	TRUE	TRUE	FALSE	Lung
BBI4-MYC.Con8-30Mar22_19_Overlay_XY	44_337	EC-amp	Focal-amp	EC-amp	EC-amp	1.64616	0.370714	H2170	MYC	red	TRUE	TRUE	FALSE	Lung
BBI4-MYC.Con8-30Mar22_19_Overlay_XY	42_778	EC-amp	Focal-amp	EC-amp	EC-amp	1.64616	0.370714	H2170	MYC	red	TRUE	TRUE	FALSE	Lung
BBI4-MYC.Con8-30Mar22_19_Overlay_XY	36_1194	EC-amp	Focal-amp	EC-amp	EC-amp	1.64616	0.370714	H2170	MYC	red	TRUE	TRUE	FALSE	Lung
BBI4-MYC.Con8-30Mar22_19_Overlay_XY	42_1557	EC-amp	Focal-amp	EC-amp	EC-amp	1.64616	0.370714	H2170	MYC	red	TRUE	TRUE	FALSE	Lung
BBI4-MYC.Con8-30Mar22_19_Overlay_XY	105_621	EC-amp	Focal-amp	EC-amp	EC-amp	1.64616	0.370714	H2170	MYC	red	TRUE	TRUE	FALSE	Lung
BBI4-MYC.Con8-30Mar22_19_Overlay_XY	110_1475	EC-amp	Focal-amp	EC-amp	EC-amp	1.64616	0.370714	H2170	MYC	red	TRUE	TRUE	FALSE	Lung
BBI4-MYC.Con8-30Mar22_19_Overlay_XY	133_1608	EC-amp	Focal-amp	EC-amp	EC-amp	1.64616	0.370714	H2170	MYC	red	TRUE	TRUE	FALSE	Lung
BBI4-MYC.Con8-30Mar22_19_Overlay_XY	123_437	EC-amp	Focal-amp	EC-amp	EC-amp	1.64616	0.370714	H2170	MYC	red	TRUE	TRUE	FALSE	Lung
BBI4-MYC.Con8-30Mar22_19_Overlay_XY	123_1033	EC-amp	Focal-amp	EC-amp	EC-amp	1.64616	0.370714	H2170	MYC	red	TRUE	TRUE	FALSE	Lung
BBI4-MYC.Con8-30Mar22_19_Overlay_XY	127_1773	EC-amp	Focal-amp	EC-amp	EC-amp	1.64616	0.370714	H2170	MYC	red	TRUE	TRUE	FALSE	Lung
BBI4-MYC.Con8-30Mar22_19_Overlay_XY	187_695	HSR-amp	Focal-amp	HSR-amp	EC-amp	1.64616	0.370714	H2170	MYC	red	TRUE	TRUE	FALSE	Lung
BBI4-MYC.Con8-30Mar22_19_Overlay_XY	197_293	EC-amp	Focal-amp	EC-amp	EC-amp	1.64616	0.370714	H2170	MYC	red	TRUE	TRUE	FALSE	Lung
BBI4-MYC.Con8-30Mar22_19_Overlay_XY	252_813	EC-amp	Focal-amp	EC-amp	EC-amp	1.64616	0.370714	H2170	MYC	red	TRUE	TRUE	FALSE	Lung
BBI4-MYC.Con8-30Mar22_19_Overlay_XY	282_227	EC-amp	Focal-amp	EC-amp	EC-amp	1.64616	0.370714	H2170	MYC	red	TRUE	TRUE	FALSE	Lung
BBI4-MYC.Con8-30Mar22_19_Overlay_XY	268_1179	EC-amp	Focal-amp	EC-amp	EC-amp	1.64616	0.370714	H2170	MYC	red	TRUE	TRUE	FALSE	Lung
BBI4-MYC.Con8-30Mar22_19_Overlay_XY	318_326	HSR-amp	Focal-amp	HSR-amp	EC-amp	1.64616	0.370714	H2170	MYC	red	TRUE	TRUE	FALSE	Lung
BBI4-MYC.Con8-30Mar22_19_Overlay_XY	323_639	EC-amp	Focal-amp	EC-amp	EC-amp	1.64616	0.370714	H2170	MYC	red	TRUE	TRUE	FALSE	Lung
BBI4-MYC.Con8-30Mar22_19_Overlay_XY	315_433	HSR-amp	Focal-amp	HSR-amp	EC-amp	1.64616	0.370714	H2170	MYC	red	TRUE	TRUE	FALSE	Lung
BBI4-MYC.Con8-30Mar22_19_Overlay_XY	333_508	EC-amp	Focal-amp	EC-amp	EC-amp	1.64616	0.370714	H2170	MYC	red	TRUE	TRUE	FALSE	Lung
BBI4-MYC.Con8-30Mar22_19_Overlay_XY	322_1825	EC-amp	Focal-amp	EC-amp	EC-amp	1.64616	0.370714	H2170	MYC	red	TRUE	TRUE	FALSE	Lung
BBI4-MYC.Con8-30Mar22_19_Overlay_XY	426_271	EC-amp	Focal-amp	EC-amp	EC-amp	1.64616	0.370714	H2170	MYC	red	TRUE	TRUE	FALSE	Lung
BBI4-MYC.Con8-30Mar22_19_Overlay_XY	404_801	EC-amp	Focal-amp	EC-amp	EC-amp	1.64616	0.370714	H2170	MYC	red	TRUE	TRUE	FALSE	Lung
BBI4-MYC.Con8-30Mar22_19_Overlay_XY	408_1590	EC-amp	Focal-amp	EC-amp	EC-amp	1.64616	0.370714	H2170	MYC	red	TRUE	TRUE	FALSE	Lung
BBI4-MYC.Con8-30Mar22_19_Overlay_XY	405_872	EC-amp	Focal-amp	EC-amp	EC-amp	1.64616	0.370714	H2170	MYC	red	TRUE	TRUE	FALSE	Lung
BBI4-MYC.Con8-30Mar22_19_Overlay_XY	409_564	EC-amp	Focal-amp	EC-amp	EC-amp	1.64616	0.370714	H2170	MYC	red	TRUE	TRUE	FALSE	Lung
BBI4-MYC.Con8-30Mar22_19_Overlay_XY	459_1897	EC-amp	Focal-amp	EC-amp	EC-amp	1.64616	0.370714	H2170	MYC	red	TRUE	TRUE	FALSE	Lung
BBI4-MYC.Con8-30Mar22_19_Overlay_XY	479_417	EC-amp	Focal-amp	EC-amp	EC-amp	1.64616	0.370714	H2170	MYC	red	TRUE	TRUE	FALSE	Lung
BBI4-MYC.Con8-30Mar22_19_Overlay_XY	471_522	EC-amp	Focal-amp	EC-amp	EC-amp	1.64616	0.370714	H2170	MYC	red	TRUE	TRUE	FALSE	Lung
BBI4-MYC.Con8-30Mar22_19_Overlay_XY	500_1652	EC-amp	Focal-amp	EC-amp	EC-amp	1.64616	0.370714	H2170	MYC	red	TRUE	TRUE	FALSE	Lung
BBI4-MYC.Con8-30Mar22_19_Overlay_XY	488_731	EC-amp	No_Prediction (Low_CENT_Brightness)	EC-amp	EC-amp	1.64616	0.370714	H2170	MYC	red	TRUE	TRUE	FALSE	Lung
BBI4-MYC.Con8-30Mar22_19_Overlay_XY	522_1050	EC-amp	Focal-amp	EC-amp	EC-amp	1.64616	0.370714	H2170	MYC	red	TRUE	TRUE	FALSE	Lung
BBI4-MYC.Con8-30Mar22_19_Overlay_XY	544_594	EC-amp	Focal-amp	EC-amp	EC-amp	1.64616	0.370714	H2170	MYC	red	TRUE	TRUE	FALSE	Lung
BBI4-MYC.Con8-30Mar22_19_Overlay_XY	530_838	HSR-amp	No_Prediction (Low_CENT_Brightness)	HSR-amp	EC-amp	1.64616	0.370714	H2170	MYC	red	TRUE	TRUE	FALSE	Lung
BBI4-MYC.Con8-30Mar22_19_Overlay_XY	563_94	EC-amp	Focal-amp	EC-amp	EC-amp	1.64616	0.370714	H2170	MYC	red	TRUE	TRUE	FALSE	Lung
BBI4-MYC.Con8-30Mar22_19_Overlay_XY	577_284	EC-amp	Focal-amp	EC-amp	EC-amp	1.64616	0.370714	H2170	MYC	red	TRUE	TRUE	FALSE	Lung
BBI4-MYC.Con8-30Mar22_19_Overlay_XY	602_1782	EC-amp	Focal-amp	EC-amp	EC-amp	1.64616	0.370714	H2170	MYC	red	TRUE	TRUE	FALSE	Lung
BBI4-MYC.Con8-30Mar22_19_Overlay_XY	616_1368	EC-amp	Focal-amp	EC-amp	EC-amp	1.64616	0.370714	H2170	MYC	red	TRUE	TRUE	FALSE	Lung
BBI4-MYC.Con8-30Mar22_19_Overlay_XY	614_1870	EC-amp	Focal-amp	EC-amp	EC-amp	1.64616	0.370714	H2170	MYC	red	TRUE	TRUE	FALSE	Lung
BBI4-MYC.Con8-30Mar22_19_Overlay_XY	614_30	EC-amp	No_Prediction (Low_CENT_Brightness)	EC-amp	EC-amp	1.64616	0.370714	H2170	MYC	red	TRUE	TRUE	FALSE	Lung
BBI4-MYC.Con8-30Mar22_19_Overlay_XY	655_500	EC-amp	Focal-amp	EC-amp	EC-amp	1.64616	0.370714	H2170	MYC	red	TRUE	TRUE	FALSE	Lung
BBI4-MYC.Con8-30Mar22_19_Overlay_XY	639_911	EC-amp	Focal-amp	EC-amp	EC-amp	1.64616	0.370714	H2170	MYC	red	TRUE	TRUE	FALSE	Lung
BBI4-MYC.Con8-30Mar22_19_Overlay_XY	646_1657	EC-amp	Focal-amp	EC-amp	EC-amp	1.64616	0.370714	H2170	MYC	red	TRUE	TRUE	FALSE	Lung
BBI4-MYC.Con8-30Mar22_19_Overlay_XY	664_623	EC-amp	Focal-amp	EC-amp	EC-amp	1.64616	0.370714	H2170	MYC	red	TRUE	TRUE	FALSE	Lung
BBI4-MYC.Con8-30Mar22_19_Overlay_XY	705_1097	EC-amp	Focal-amp	EC-amp	EC-amp	1.64616	0.370714	H2170	MYC	red	TRUE	TRUE	FALSE	Lung
BBI4-MYC.Con8-30Mar22_19_Overlay_XY	680_1280	EC-amp	Focal-amp	EC-amp	EC-amp	1.64616	0.370714	H2170	MYC	red	TRUE	TRUE	FALSE	Lung
BBI4-MYC.Con8-30Mar22_19_Overlay_XY	707_8	EC-amp	Focal-amp	EC-amp	EC-amp	1.64616	0.370714	H2170	MYC	red	TRUE	TRUE	FALSE	Lung
BBI4-MYC.Con8-30Mar22_19_Overlay_XY	720_116	EC-amp	No_Prediction (Low_CENT_Brightness)	EC-amp	EC-amp	1.64616	0.370714	H2170	MYC	red	TRUE	TRUE	FALSE	Lung
BBI4-MYC.Con8-30Mar22_19_Overlay_XY	758_1561	EC-amp	Focal-amp	EC-amp	EC-amp	1.64616	0.370714	H2170	MYC	red	TRUE	TRUE	FALSE	Lung
BBI4-MYC.Con8-30Mar22_19_Overlay_XY	750_608	EC-amp	No_Prediction (Low_CENT_Brightness)	EC-amp	EC-amp	1.64616	0.370714	H2170	MYC	red	TRUE	TRUE	FALSE	Lung
BBI4-MYC.Con8-30Mar22_19_Overlay_XY	762_1856	EC-amp	No_Prediction (Low_CENT_Brightness)	EC-amp	EC-amp	1.64616	0.370714	H2170	MYC	red	TRUE	TRUE	FALSE	Lung
BBI4-MYC.Con8-30Mar22_19_Overlay_XY	770_284	EC-amp	Focal-amp	EC-amp	EC-amp	1.64616	0.370714	H2170	MYC	red	TRUE	TRUE	FALSE	Lung
BBI4-MYC.Con8-30Mar22_19_Overlay_XY	784_706	EC-amp	No_Prediction (Low_CENT_Brightness)	EC-amp	EC-amp	1.64616	0.370714	H2170	MYC	red	TRUE	TRUE	FALSE	Lung
BBI4-MYC.Con8-30Mar22_19_Overlay_XY	785_533	EC-amp	No_Prediction (Low_CENT_Brightness)	EC-amp	EC-amp	1.64616	0.370714	H2170	MYC	red	TRUE	TRUE	FALSE	Lung
BBI4-MYC.Con8-30Mar22_19_Overlay_XY	813_1075	EC-amp	Focal-amp	EC-amp	EC-amp	1.64616	0.370714	H2170	MYC	red	TRUE	TRUE	FALSE	Lung
BBI4-MYC.Con8-30Mar22_19_Overlay_XY	821_422	EC-amp	No_Prediction (Low_CENT_Brightness)	EC-amp	EC-amp	1.64616	0.370714	H2170	MYC	red	TRUE	TRUE	FALSE	Lung
BBI4-MYC.Con8-30Mar22_19_Overlay_XY	821_1179	EC-amp	Focal-amp	EC-amp	EC-amp	1.64616	0.370714	H2170	MYC	red	TRUE	TRUE	FALSE	Lung
BBI4-MYC.Con8-30Mar22_19_Overlay_XY	848_100	EC-amp	Focal-amp	EC-amp	EC-amp	1.64616	0.370714	H2170	MYC	red	TRUE	TRUE	FALSE	Lung
BBI4-MYC.Con8-30Mar22_19_Overlay_XY	871_563	EC-amp	Focal-amp	EC-amp	EC-amp	1.64616	0.370714	H2170	MYC	red	TRUE	TRUE	FALSE	Lung
BBI4-MYC.Con8-30Mar22_19_Overlay_XY	874_1802	EC-amp	Focal-amp	EC-amp	EC-amp	1.64616	0.370714	H2170	MYC	red	TRUE	TRUE	FALSE	Lung
BBI4-MYC.Con8-30Mar22_19_Overlay_XY	887_270	EC-amp	Focal-amp	EC-amp	EC-amp	1.64616	0.370714	H2170	MYC	red	TRUE	TRUE	FALSE	Lung
BBI4-MYC.Con8-30Mar22_19_Overlay_XY	906_1649	EC-amp	Focal-amp	EC-amp	EC-amp	1.64616	0.370714	H2170	MYC	red	TRUE	TRUE	FALSE	Lung
BBI4-MYC.Con8-30Mar22_19_Overlay_XY	913_45	EC-amp	No_Prediction (Low_CENT_Brightness)	EC-amp	EC-amp	1.64616	0.370714	H2170	MYC	red	TRUE	TRUE	FALSE	Lung
BBI4-MYC.Con8-30Mar22_19_Overlay_XY	978_496	EC-amp	Focal-amp	EC-amp	EC-amp	1.64616	0.370714	H2170	MYC	red	TRUE	TRUE	FALSE	Lung
BBI4-MYC.Con8-30Mar22_19_Overlay_XY	947_770	EC-amp	Focal-amp	EC-amp	EC-amp	1.64616	0.370714	H2170	MYC	red	TRUE	TRUE	FALSE	Lung
BBI4-MYC.Con8-30Mar22_19_Overlay_XY	985_319	EC-amp	Focal-amp	EC-amp	EC-amp	1.64616	0.370714	H2170	MYC	red	TRUE	TRUE	FALSE	Lung
BBI4-MYC.Con8-30Mar22_19_Overlay_XY	976_113	EC-amp	Focal-amp	EC-amp	EC-amp	1.64616	0.370714	H2170	MYC	red	TRUE	TRUE	FALSE	Lung
BBI4-MYC.Con8-30Mar22_19_Overlay_XY	978_655	EC-amp	Focal-amp	EC-amp	EC-amp	1.64616	0.370714	H2170	MYC	red	TRUE	TRUE	FALSE	Lung
BBI4-MYC.Con8-30Mar22_19_Overlay_XY	997_1672	EC-amp	Focal-amp	EC-amp	EC-amp	1.64616	0.370714	H2170	MYC	red	TRUE	TRUE	FALSE	Lung
BBI4-MYC.Con8-30Mar22_19_Overlay_XY	1007_1565	EC-amp	Focal-amp	EC-amp	EC-amp	1.64616	0.370714	H2170	MYC	red	TRUE	TRUE	FALSE	Lung
BBI4-MYC.Con8-30Mar22_19_Overlay_XY	1005_212	EC-amp	Focal-amp	EC-amp	EC-amp	1.64616	0.370714	H2170	MYC	red	TRUE	TRUE	FALSE	Lung
BBI4-MYC.Con8-30Mar22_19_Overlay_XY	1138_159	EC-amp	Focal-amp	EC-amp	EC-amp	1.64616	0.370714	H2170	MYC	red	TRUE	TRUE	FALSE	Lung
BBI4-MYC.Con8-30Mar22_19_Overlay_XY	1080_727	EC-amp	Focal-amp	EC-amp	EC-amp	1.64616	0.370714	H2170	MYC	red	TRUE	TRUE	FALSE	Lung
BBI4-MYC.Con8-30Mar22_19_Overlay_XY	1109_1234	EC-amp	Focal-amp	EC-amp	EC-amp	1.64616	0.370714	H2170	MYC	red	TRUE	TRUE	FALSE	Lung
BBI4-MYC.Con8-30Mar22_19_Overlay_XY	1110_520	EC-amp	Focal-amp	EC-amp	EC-amp	1.64616	0.370714	H2170	MYC	red	TRUE	TRUE	FALSE	Lung
BBI4-MYC.Con8-30Mar22_19_Overlay_XY	1128_388	EC-amp	Focal-amp	EC-amp	EC-amp	1.64616	0.370714	H2170	MYC	red	TRUE	TRUE	FALSE	Lung
BBI4-MYC.Con8-30Mar22_19_Overlay_XY	1146_1019	EC-amp	Focal-amp	EC-amp	EC-amp	1.64616	0.370714	H2170	MYC	red	TRUE	TRUE	FALSE	Lung
BBI4-MYC.Con8-30Mar22_19_Overlay_XY	1168_1340	EC-amp	Focal-amp	EC-amp	EC-amp	1.64616	0.370714	H2170	MYC	red	TRUE	TRUE	FALSE	Lung
BBI4-MYC.Con8-30Mar22_19_Overlay_XY	1163_1821	EC-amp	Focal-amp	EC-amp	EC-amp	1.64616	0.370714	H2170	MYC	red	TRUE	TRUE	FALSE	Lung
BBI4-MYC.Con8-30Mar22_19_Overlay_XY	1185_1721	EC-amp	No_Prediction (Low_CENT_Brightness)	EC-amp	EC-amp	1.64616	0.370714	H2170	MYC	red	TRUE	TRUE	FALSE	Lung
BBI4-MYC.Con8-30Mar22_19_Overlay_XY	1198_483	EC-amp	Focal-amp	EC-amp	EC-amp	1.64616	0.370714	H2170	MYC	red	TRUE	TRUE	FALSE	Lung
BBI4-MYC.Con8-30Mar22_19_Overlay_XY	1221_744	EC-amp	Focal-amp	EC-amp	EC-amp	1.64616	0.370714	H2170	MYC	red	TRUE	TRUE	FALSE	Lung
BBI4-MYC.Con8-30Mar22_19_Overlay_XY	1226_1521	EC-amp	Focal-amp	EC-amp	EC-amp	1.64616	0.370714	H2170	MYC	red	TRUE	TRUE	FALSE	Lung
BBI4-MYC.Con8-30Mar22_19_Overlay_XY	1229_377	EC-amp	Focal-amp	EC-amp	EC-amp	1.64616	0.370714	H2170	MYC	red	TRUE	TRUE	FALSE	Lung
BBI4-MYC.Con8-30Mar22_19_Overlay_XY	1245_890	EC-amp	Focal-amp	EC-amp	EC-amp	1.64616	0.370714	H2170	MYC	red	TRUE	TRUE	FALSE	Lung
BBI4-MYC.Con8-30Mar22_19_Overlay_XY	1276_1111	EC-amp	Focal-amp	EC-amp	EC-amp	1.64616	0.370714	H2170	MYC	red	TRUE	TRUE	FALSE	Lung
BBI4-MYC.Con8-30Mar22_19_Overlay_XY	1279_35	EC-amp	Focal-amp	EC-amp	EC-amp	1.64616	0.370714	H2170	MYC	red	TRUE	TRUE	FALSE	Lung
BBI4-MYC.Con8-30Mar22_19_Overlay_XY	1274_1455	EC-amp	Focal-amp	EC-amp	EC-amp	1.64616	0.370714	H2170	MYC	red	TRUE	TRUE	FALSE	Lung
BBI4-MYC.Con8-30Mar22_19_Overlay_XY	1284_994	EC-amp	Focal-amp	EC-amp	EC-amp	1.64616	0.370714	H2170	MYC	red	TRUE	TRUE	FALSE	Lung
BBI4-MYC.Con8-30Mar22_19_Overlay_XY	1309_560	EC-amp	Focal-amp	EC-amp	EC-amp	1.64616	0.370714	H2170	MYC	red	TRUE	TRUE	FALSE	Lung
BBI4-MYC.Con8-30Mar22_19_Overlay_XY	1330_1316	EC-amp	Focal-amp	EC-amp	EC-amp	1.64616	0.370714	H2170	MYC	red	TRUE	TRUE	FALSE	Lung
BBI4-MYC.Con8-30Mar22_19_Overlay_XY	1332_645	EC-amp	Focal-amp	EC-amp	EC-amp	1.64616	0.370714	H2170	MYC	red	TRUE	TRUE	FALSE	Lung
BBI4-MYC.Con8-30Mar22_19_Overlay_XY	1369_947	EC-amp	No_Prediction (Low_CENT_Brightness)	EC-amp	EC-amp	1.64616	0.370714	H2170	MYC	red	TRUE	TRUE	FALSE	Lung
BBI4-MYC.Con8-30Mar22_19_Overlay_XY	1366_1401	EC-amp	No_Prediction (Low_CENT_Brightness)	EC-amp	EC-amp	1.64616	0.370714	H2170	MYC	red	TRUE	TRUE	FALSE	Lung
BBI4-MYC.Con8-30Mar22_19_Overlay_XY	1397_568	EC-amp	Focal-amp	EC-amp	EC-amp	1.64616	0.370714	H2170	MYC	red	TRUE	TRUE	FALSE	Lung
BBI4-MYC.Con8-30Mar22_19_Overlay_XY	1398_1554	EC-amp	Focal-amp	EC-amp	EC-amp	1.64616	0.370714	H2170	MYC	red	TRUE	TRUE	FALSE	Lung
BBI4-MYC.Con8-30Mar22_19_Overlay_XY	1403_769	EC-amp	Focal-amp	EC-amp	EC-amp	1.64616	0.370714	H2170	MYC	red	TRUE	TRUE	FALSE	Lung
BBI4-MYC.Con8-30Mar22_19_Overlay_XY	1427_1782	HSR-amp	Focal-amp	HSR-amp	EC-amp	1.64616	0.370714	H2170	MYC	red	TRUE	TRUE	FALSE	Lung
BBI7-EGFR2.Con7_08_Overlay_XY	16_49	HSR-amp	Focal-amp	HSR-amp	HSR-amp	3.29656	-0.691938	HCC827	EGFR	red	TRUE	FALSE	TRUE	Lung
BBI7-EGFR2.Con7_08_Overlay_XY	13_537	HSR-amp	No_Prediction (Low_CENT_Brightness)	HSR-amp	HSR-amp	3.29656	-0.691938	HCC827	EGFR	red	TRUE	FALSE	TRUE	Lung
BBI7-EGFR2.Con7_08_Overlay_XY	69_781	HSR-amp	Focal-amp	HSR-amp	HSR-amp	3.29656	-0.691938	HCC827	EGFR	red	TRUE	FALSE	TRUE	Lung
BBI7-EGFR2.Con7_08_Overlay_XY	36_1009	HSR-amp	Focal-amp	HSR-amp	HSR-amp	3.29656	-0.691938	HCC827	EGFR	red	TRUE	FALSE	TRUE	Lung
BBI7-EGFR2.Con7_08_Overlay_XY	45_1602	HSR-amp	No_Prediction (Low_CENT_Brightness)	HSR-amp	HSR-amp	3.29656	-0.691938	HCC827	EGFR	red	TRUE	FALSE	TRUE	Lung
BBI7-EGFR2.Con7_08_Overlay_XY	97_574	HSR-amp	Focal-amp	HSR-amp	HSR-amp	3.29656	-0.691938	HCC827	EGFR	red	TRUE	FALSE	TRUE	Lung
BBI7-EGFR2.Con7_08_Overlay_XY	61_156	HSR-amp	Focal-amp	HSR-amp	HSR-amp	3.29656	-0.691938	HCC827	EGFR	red	TRUE	FALSE	TRUE	Lung
BBI7-EGFR2.Con7_08_Overlay_XY	69_1400	HSR-amp	Focal-amp	HSR-amp	HSR-amp	3.29656	-0.691938	HCC827	EGFR	red	TRUE	FALSE	TRUE	Lung
BBI7-EGFR2.Con7_08_Overlay_XY	157_1195	HSR-amp	Focal-amp	HSR-amp	HSR-amp	3.29656	-0.691938	HCC827	EGFR	red	TRUE	FALSE	TRUE	Lung
BBI7-EGFR2.Con7_08_Overlay_XY	135_1527	HSR-amp	Focal-amp	HSR-amp	HSR-amp	3.29656	-0.691938	HCC827	EGFR	red	TRUE	FALSE	TRUE	Lung
BBI7-EGFR2.Con7_08_Overlay_XY	157_1714	HSR-amp	Focal-amp	HSR-amp	HSR-amp	3.29656	-0.691938	HCC827	EGFR	red	TRUE	FALSE	TRUE	Lung
BBI7-EGFR2.Con7_08_Overlay_XY	111_27	HSR-amp	Focal-amp	HSR-amp	HSR-amp	3.29656	-0.691938	HCC827	EGFR	red	TRUE	FALSE	TRUE	Lung
BBI7-EGFR2.Con7_08_Overlay_XY	114_1288	HSR-amp	Focal-amp	HSR-amp	HSR-amp	3.29656	-0.691938	HCC827	EGFR	red	TRUE	FALSE	TRUE	Lung
BBI7-EGFR2.Con7_08_Overlay_XY	109_227	HSR-amp	Focal-amp	HSR-amp	HSR-amp	3.29656	-0.691938	HCC827	EGFR	red	TRUE	FALSE	TRUE	Lung
BBI7-EGFR2.Con7_08_Overlay_XY	140_152	HSR-amp	Focal-amp	HSR-amp	HSR-amp	3.29656	-0.691938	HCC827	EGFR	red	TRUE	FALSE	TRUE	Lung
BBI7-EGFR2.Con7_08_Overlay_XY	192_279	HSR-amp	Focal-amp	HSR-amp	HSR-amp	3.29656	-0.691938	HCC827	EGFR	red	TRUE	FALSE	TRUE	Lung
BBI7-EGFR2.Con7_08_Overlay_XY	208_830	HSR-amp	Focal-amp	HSR-amp	HSR-amp	3.29656	-0.691938	HCC827	EGFR	red	TRUE	FALSE	TRUE	Lung
BBI7-EGFR2.Con7_08_Overlay_XY	230_697	HSR-amp	Focal-amp	HSR-amp	HSR-amp	3.29656	-0.691938	HCC827	EGFR	red	TRUE	FALSE	TRUE	Lung
BBI7-EGFR2.Con7_08_Overlay_XY	263_378	HSR-amp	Focal-amp	HSR-amp	HSR-amp	3.29656	-0.691938	HCC827	EGFR	red	TRUE	FALSE	TRUE	Lung
BBI7-EGFR2.Con7_08_Overlay_XY	298_1206	HSR-amp	No_Prediction (Low_CENT_Brightness)	HSR-amp	HSR-amp	3.29656	-0.691938	HCC827	EGFR	red	TRUE	FALSE	TRUE	Lung
BBI7-EGFR2.Con7_08_Overlay_XY	323_1889	HSR-amp	Focal-amp	HSR-amp	HSR-amp	3.29656	-0.691938	HCC827	EGFR	red	TRUE	FALSE	TRUE	Lung
BBI7-EGFR2.Con7_08_Overlay_XY	323_145	No-amp	No-amp	EC-amp	HSR-amp	3.29656	-0.691938	HCC827	EGFR	red	TRUE	FALSE	TRUE	Lung
BBI7-EGFR2.Con7_08_Overlay_XY	322_466	HSR-amp	Focal-amp	HSR-amp	HSR-amp	3.29656	-0.691938	HCC827	EGFR	red	TRUE	FALSE	TRUE	Lung
BBI7-EGFR2.Con7_08_Overlay_XY	370_613	HSR-amp	Focal-amp	HSR-amp	HSR-amp	3.29656	-0.691938	HCC827	EGFR	red	TRUE	FALSE	TRUE	Lung
BBI7-EGFR2.Con7_08_Overlay_XY	366_915	HSR-amp	Focal-amp	HSR-amp	HSR-amp	3.29656	-0.691938	HCC827	EGFR	red	TRUE	FALSE	TRUE	Lung
BBI7-EGFR2.Con7_08_Overlay_XY	363_1322	HSR-amp	Focal-amp	HSR-amp	HSR-amp	3.29656	-0.691938	HCC827	EGFR	red	TRUE	FALSE	TRUE	Lung
BBI7-EGFR2.Con7_08_Overlay_XY	373_1478	HSR-amp	Focal-amp	HSR-amp	HSR-amp	3.29656	-0.691938	HCC827	EGFR	red	TRUE	FALSE	TRUE	Lung
BBI7-EGFR2.Con7_08_Overlay_XY	379_777	HSR-amp	Focal-amp	HSR-amp	HSR-amp	3.29656	-0.691938	HCC827	EGFR	red	TRUE	FALSE	TRUE	Lung
BBI7-EGFR2.Con7_08_Overlay_XY	384_448	HSR-amp	Focal-amp	HSR-amp	HSR-amp	3.29656	-0.691938	HCC827	EGFR	red	TRUE	FALSE	TRUE	Lung
BBI7-EGFR2.Con7_08_Overlay_XY	376_1562	HSR-amp	Focal-amp	HSR-amp	HSR-amp	3.29656	-0.691938	HCC827	EGFR	red	TRUE	FALSE	TRUE	Lung
BBI7-EGFR2.Con7_08_Overlay_XY	416_137	HSR-amp	Focal-amp	HSR-amp	HSR-amp	3.29656	-0.691938	HCC827	EGFR	red	TRUE	FALSE	TRUE	Lung
BBI7-EGFR2.Con7_08_Overlay_XY	413_1731	HSR-amp	Focal-amp	HSR-amp	HSR-amp	3.29656	-0.691938	HCC827	EGFR	red	TRUE	FALSE	TRUE	Lung
BBI7-EGFR2.Con7_08_Overlay_XY	436_13	HSR-amp	Focal-amp	HSR-amp	HSR-amp	3.29656	-0.691938	HCC827	EGFR	red	TRUE	FALSE	TRUE	Lung
BBI7-EGFR2.Con7_08_Overlay_XY	435_1884	HSR-amp	Focal-amp	HSR-amp	HSR-amp	3.29656	-0.691938	HCC827	EGFR	red	TRUE	FALSE	TRUE	Lung
BBI7-EGFR2.Con7_08_Overlay_XY	457_616	HSR-amp	Focal-amp	HSR-amp	HSR-amp	3.29656	-0.691938	HCC827	EGFR	red	TRUE	FALSE	TRUE	Lung
BBI7-EGFR2.Con7_08_Overlay_XY	453_398	HSR-amp	Focal-amp	HSR-amp	HSR-amp	3.29656	-0.691938	HCC827	EGFR	red	TRUE	FALSE	TRUE	Lung
BBI7-EGFR2.Con7_08_Overlay_XY	527_265	HSR-amp	Focal-amp	HSR-amp	HSR-amp	3.29656	-0.691938	HCC827	EGFR	red	TRUE	FALSE	TRUE	Lung
BBI7-EGFR2.Con7_08_Overlay_XY	465_1303	HSR-amp	No_Prediction (Low_CENT_Brightness)	HSR-amp	HSR-amp	3.29656	-0.691938	HCC827	EGFR	red	TRUE	FALSE	TRUE	Lung
BBI7-EGFR2.Con7_08_Overlay_XY	484_909	HSR-amp	Focal-amp	HSR-amp	HSR-amp	3.29656	-0.691938	HCC827	EGFR	red	TRUE	FALSE	TRUE	Lung
BBI7-EGFR2.Con7_08_Overlay_XY	502_1828	HSR-amp	Focal-amp	HSR-amp	HSR-amp	3.29656	-0.691938	HCC827	EGFR	red	TRUE	FALSE	TRUE	Lung
BBI7-EGFR2.Con7_08_Overlay_XY	500_1126	HSR-amp	Focal-amp	HSR-amp	HSR-amp	3.29656	-0.691938	HCC827	EGFR	red	TRUE	FALSE	TRUE	Lung
BBI7-EGFR2.Con7_08_Overlay_XY	613_459	HSR-amp	Focal-amp	HSR-amp	HSR-amp	3.29656	-0.691938	HCC827	EGFR	red	TRUE	FALSE	TRUE	Lung
BBI7-EGFR2.Con7_08_Overlay_XY	532_807	HSR-amp	Focal-amp	HSR-amp	HSR-amp	3.29656	-0.691938	HCC827	EGFR	red	TRUE	FALSE	TRUE	Lung
BBI7-EGFR2.Con7_08_Overlay_XY	533_1623	HSR-amp	Focal-amp	HSR-amp	HSR-amp	3.29656	-0.691938	HCC827	EGFR	red	TRUE	FALSE	TRUE	Lung
BBI7-EGFR2.Con7_08_Overlay_XY	546_709	HSR-amp	Focal-amp	HSR-amp	HSR-amp	3.29656	-0.691938	HCC827	EGFR	red	TRUE	FALSE	TRUE	Lung
BBI7-EGFR2.Con7_08_Overlay_XY	538_1724	HSR-amp	Focal-amp	HSR-amp	HSR-amp	3.29656	-0.691938	HCC827	EGFR	red	TRUE	FALSE	TRUE	Lung
BBI7-EGFR2.Con7_08_Overlay_XY	568_1231	HSR-amp	Focal-amp	HSR-amp	HSR-amp	3.29656	-0.691938	HCC827	EGFR	red	TRUE	FALSE	TRUE	Lung
BBI7-EGFR2.Con7_08_Overlay_XY	569_1322	No-amp	Focal-amp	No-amp	HSR-amp	3.29656	-0.691938	HCC827	EGFR	red	TRUE	FALSE	TRUE	Lung
BBI7-EGFR2.Con7_08_Overlay_XY	628_908	HSR-amp	Focal-amp	HSR-amp	HSR-amp	3.29656	-0.691938	HCC827	EGFR	red	TRUE	FALSE	TRUE	Lung
BBI7-EGFR2.Con7_08_Overlay_XY	622_1381	HSR-amp	No_Prediction (Low_CENT_Brightness)	HSR-amp	HSR-amp	3.29656	-0.691938	HCC827	EGFR	red	TRUE	FALSE	TRUE	Lung
BBI7-EGFR2.Con7_08_Overlay_XY	649_1441	HSR-amp	Focal-amp	HSR-amp	HSR-amp	3.29656	-0.691938	HCC827	EGFR	red	TRUE	FALSE	TRUE	Lung
BBI7-EGFR2.Con7_08_Overlay_XY	638_1586	HSR-amp	Focal-amp	HSR-amp	HSR-amp	3.29656	-0.691938	HCC827	EGFR	red	TRUE	FALSE	TRUE	Lung
BBI7-EGFR2.Con7_08_Overlay_XY	651_633	HSR-amp	Focal-amp	HSR-amp	HSR-amp	3.29656	-0.691938	HCC827	EGFR	red	TRUE	FALSE	TRUE	Lung
BBI7-EGFR2.Con7_08_Overlay_XY	649_1177	HSR-amp	Focal-amp	HSR-amp	HSR-amp	3.29656	-0.691938	HCC827	EGFR	red	TRUE	FALSE	TRUE	Lung
BBI7-EGFR2.Con7_08_Overlay_XY	720_1644	HSR-amp	Focal-amp	HSR-amp	HSR-amp	3.29656	-0.691938	HCC827	EGFR	red	TRUE	FALSE	TRUE	Lung
BBI7-EGFR2.Con7_08_Overlay_XY	667_1126	EC-amp	No_Prediction (Low_CENT_Brightness)	EC-amp	HSR-amp	3.29656	-0.691938	HCC827	EGFR	red	TRUE	FALSE	TRUE	Lung
BBI7-EGFR2.Con7_08_Overlay_XY	706_1328	HSR-amp	Focal-amp	HSR-amp	HSR-amp	3.29656	-0.691938	HCC827	EGFR	red	TRUE	FALSE	TRUE	Lung
BBI7-EGFR2.Con7_08_Overlay_XY	717_59	HSR-amp	Focal-amp	HSR-amp	HSR-amp	3.29656	-0.691938	HCC827	EGFR	red	TRUE	FALSE	TRUE	Lung
BBI7-EGFR2.Con7_08_Overlay_XY	720_325	HSR-amp	Focal-amp	HSR-amp	HSR-amp	3.29656	-0.691938	HCC827	EGFR	red	TRUE	FALSE	TRUE	Lung
BBI7-EGFR2.Con7_08_Overlay_XY	744_520	HSR-amp	Focal-amp	HSR-amp	HSR-amp	3.29656	-0.691938	HCC827	EGFR	red	TRUE	FALSE	TRUE	Lung
BBI7-EGFR2.Con7_08_Overlay_XY	741_254	HSR-amp	Focal-amp	HSR-amp	HSR-amp	3.29656	-0.691938	HCC827	EGFR	red	TRUE	FALSE	TRUE	Lung
BBI7-EGFR2.Con7_08_Overlay_XY	747_1821	HSR-amp	Focal-amp	HSR-amp	HSR-amp	3.29656	-0.691938	HCC827	EGFR	red	TRUE	FALSE	TRUE	Lung
BBI7-EGFR2.Con7_08_Overlay_XY	746_189	HSR-amp	No_Prediction (Low_CENT_Brightness)	HSR-amp	HSR-amp	3.29656	-0.691938	HCC827	EGFR	red	TRUE	FALSE	TRUE	Lung
BBI7-EGFR2.Con7_08_Overlay_XY	773_1895	HSR-amp	Focal-amp	HSR-amp	HSR-amp	3.29656	-0.691938	HCC827	EGFR	red	TRUE	FALSE	TRUE	Lung
BBI7-EGFR2.Con7_08_Overlay_XY	752_709	HSR-amp	Focal-amp	HSR-amp	HSR-amp	3.29656	-0.691938	HCC827	EGFR	red	TRUE	FALSE	TRUE	Lung
BBI7-EGFR2.Con7_08_Overlay_XY	755_1683	HSR-amp	Focal-amp	HSR-amp	HSR-amp	3.29656	-0.691938	HCC827	EGFR	red	TRUE	FALSE	TRUE	Lung
BBI7-EGFR2.Con7_08_Overlay_XY	788_22	HSR-amp	Focal-amp	HSR-amp	HSR-amp	3.29656	-0.691938	HCC827	EGFR	red	TRUE	FALSE	TRUE	Lung
BBI7-EGFR2.Con7_08_Overlay_XY	786_904	HSR-amp	Focal-amp	HSR-amp	HSR-amp	3.29656	-0.691938	HCC827	EGFR	red	TRUE	FALSE	TRUE	Lung
BBI7-EGFR2.Con7_08_Overlay_XY	784_600	HSR-amp	Focal-amp	HSR-amp	HSR-amp	3.29656	-0.691938	HCC827	EGFR	red	TRUE	FALSE	TRUE	Lung
BBI7-EGFR2.Con7_08_Overlay_XY	811_1303	HSR-amp	Focal-amp	HSR-amp	HSR-amp	3.29656	-0.691938	HCC827	EGFR	red	TRUE	FALSE	TRUE	Lung
BBI7-EGFR2.Con7_08_Overlay_XY	802_260	HSR-amp	Focal-amp	HSR-amp	HSR-amp	3.29656	-0.691938	HCC827	EGFR	red	TRUE	FALSE	TRUE	Lung
BBI7-EGFR2.Con7_08_Overlay_XY	854_702	HSR-amp	Focal-amp	HSR-amp	HSR-amp	3.29656	-0.691938	HCC827	EGFR	red	TRUE	FALSE	TRUE	Lung
BBI7-EGFR2.Con7_08_Overlay_XY	822_1523	HSR-amp	Focal-amp	HSR-amp	HSR-amp	3.29656	-0.691938	HCC827	EGFR	red	TRUE	FALSE	TRUE	Lung
BBI7-EGFR2.Con7_08_Overlay_XY	818_509	HSR-amp	Focal-amp	HSR-amp	HSR-amp	3.29656	-0.691938	HCC827	EGFR	red	TRUE	FALSE	TRUE	Lung
BBI7-EGFR2.Con7_08_Overlay_XY	829_342	HSR-amp	No_Prediction (Low_CENT_Brightness)	HSR-amp	HSR-amp	3.29656	-0.691938	HCC827	EGFR	red	TRUE	FALSE	TRUE	Lung
BBI7-EGFR2.Con7_08_Overlay_XY	849_795	HSR-amp	Focal-amp	HSR-amp	HSR-amp	3.29656	-0.691938	HCC827	EGFR	red	TRUE	FALSE	TRUE	Lung
BBI7-EGFR2.Con7_08_Overlay_XY	868_1416	HSR-amp	Focal-amp	HSR-amp	HSR-amp	3.29656	-0.691938	HCC827	EGFR	red	TRUE	FALSE	TRUE	Lung
BBI7-EGFR2.Con7_08_Overlay_XY	886_1020	HSR-amp	Focal-amp	HSR-amp	HSR-amp	3.29656	-0.691938	HCC827	EGFR	red	TRUE	FALSE	TRUE	Lung
BBI7-EGFR2.Con7_08_Overlay_XY	859_1592	HSR-amp	Focal-amp	HSR-amp	HSR-amp	3.29656	-0.691938	HCC827	EGFR	red	TRUE	FALSE	TRUE	Lung
BBI7-EGFR2.Con7_08_Overlay_XY	884_1900	HSR-amp	No_Prediction (Low_CENT_Brightness)	HSR-amp	HSR-amp	3.29656	-0.691938	HCC827	EGFR	red	TRUE	FALSE	TRUE	Lung
BBI7-EGFR2.Con7_08_Overlay_XY	885_304	HSR-amp	Focal-amp	HSR-amp	HSR-amp	3.29656	-0.691938	HCC827	EGFR	red	TRUE	FALSE	TRUE	Lung
BBI7-EGFR2.Con7_08_Overlay_XY	899_468	HSR-amp	Focal-amp	HSR-amp	HSR-amp	3.29656	-0.691938	HCC827	EGFR	red	TRUE	FALSE	TRUE	Lung
BBI7-EGFR2.Con7_08_Overlay_XY	885_1335	HSR-amp	Focal-amp	HSR-amp	HSR-amp	3.29656	-0.691938	HCC827	EGFR	red	TRUE	FALSE	TRUE	Lung
BBI7-EGFR2.Con7_08_Overlay_XY	886_1523	HSR-amp	Focal-amp	HSR-amp	HSR-amp	3.29656	-0.691938	HCC827	EGFR	red	TRUE	FALSE	TRUE	Lung
BBI7-EGFR2.Con7_08_Overlay_XY	951_1220	HSR-amp	Focal-amp	HSR-amp	HSR-amp	3.29656	-0.691938	HCC827	EGFR	red	TRUE	FALSE	TRUE	Lung
BBI7-EGFR2.Con7_08_Overlay_XY	929_23	HSR-amp	Focal-amp	HSR-amp	HSR-amp	3.29656	-0.691938	HCC827	EGFR	red	TRUE	FALSE	TRUE	Lung
BBI7-EGFR2.Con7_08_Overlay_XY	916_191	HSR-amp	Focal-amp	HSR-amp	HSR-amp	3.29656	-0.691938	HCC827	EGFR	red	TRUE	FALSE	TRUE	Lung
BBI7-EGFR2.Con7_08_Overlay_XY	961_550	HSR-amp	Focal-amp	HSR-amp	HSR-amp	3.29656	-0.691938	HCC827	EGFR	red	TRUE	FALSE	TRUE	Lung
BBI7-EGFR2.Con7_08_Overlay_XY	929_833	HSR-amp	Focal-amp	HSR-amp	HSR-amp	3.29656	-0.691938	HCC827	EGFR	red	TRUE	FALSE	TRUE	Lung
BBI7-EGFR2.Con7_08_Overlay_XY	941_1083	HSR-amp	Focal-amp	HSR-amp	HSR-amp	3.29656	-0.691938	HCC827	EGFR	red	TRUE	FALSE	TRUE	Lung
BBI7-EGFR2.Con7_08_Overlay_XY	980_1703	HSR-amp	Focal-amp	HSR-amp	HSR-amp	3.29656	-0.691938	HCC827	EGFR	red	TRUE	FALSE	TRUE	Lung
BBI7-EGFR2.Con7_08_Overlay_XY	971_118	HSR-amp	No_Prediction (Low_CENT_Brightness)	HSR-amp	HSR-amp	3.29656	-0.691938	HCC827	EGFR	red	TRUE	FALSE	TRUE	Lung
BBI7-EGFR2.Con7_08_Overlay_XY	1003_950	HSR-amp	Focal-amp	HSR-amp	HSR-amp	3.29656	-0.691938	HCC827	EGFR	red	TRUE	FALSE	TRUE	Lung
BBI7-EGFR2.Con7_08_Overlay_XY	1003_1454	HSR-amp	Focal-amp	HSR-amp	HSR-amp	3.29656	-0.691938	HCC827	EGFR	red	TRUE	FALSE	TRUE	Lung
BBI7-EGFR2.Con7_08_Overlay_XY	1017_249	No-amp	No-amp	HSR-amp	HSR-amp	3.29656	-0.691938	HCC827	EGFR	red	TRUE	FALSE	TRUE	Lung
BBI7-EGFR2.Con7_08_Overlay_XY	1018_1108	No-amp	No-amp	HSR-amp	HSR-amp	3.29656	-0.691938	HCC827	EGFR	red	TRUE	FALSE	TRUE	Lung
BBI7-EGFR2.Con7_08_Overlay_XY	1053_1373	HSR-amp	Focal-amp	HSR-amp	HSR-amp	3.29656	-0.691938	HCC827	EGFR	red	TRUE	FALSE	TRUE	Lung
BBI7-EGFR2.Con7_08_Overlay_XY	1067_1520	HSR-amp	Focal-amp	HSR-amp	HSR-amp	3.29656	-0.691938	HCC827	EGFR	red	TRUE	FALSE	TRUE	Lung
BBI7-EGFR2.Con7_08_Overlay_XY	1083_1022	HSR-amp	Focal-amp	HSR-amp	HSR-amp	3.29656	-0.691938	HCC827	EGFR	red	TRUE	FALSE	TRUE	Lung
BBI7-EGFR2.Con7_08_Overlay_XY	1072_1846	HSR-amp	No_Prediction (Low_CENT_Brightness)	HSR-amp	HSR-amp	3.29656	-0.691938	HCC827	EGFR	red	TRUE	FALSE	TRUE	Lung
BBI7-EGFR2.Con7_08_Overlay_XY	1091_293	HSR-amp	Focal-amp	HSR-amp	HSR-amp	3.29656	-0.691938	HCC827	EGFR	red	TRUE	FALSE	TRUE	Lung
BBI7-EGFR2.Con7_08_Overlay_XY	1105_1452	HSR-amp	Focal-amp	HSR-amp	HSR-amp	3.29656	-0.691938	HCC827	EGFR	red	TRUE	FALSE	TRUE	Lung
BBI7-EGFR2.Con7_08_Overlay_XY	1097_721	HSR-amp	Focal-amp	HSR-amp	HSR-amp	3.29656	-0.691938	HCC827	EGFR	red	TRUE	FALSE	TRUE	Lung
BBI7-EGFR2.Con7_08_Overlay_XY	1108_71	EC-amp	Focal-amp	EC-amp	HSR-amp	3.29656	-0.691938	HCC827	EGFR	red	TRUE	FALSE	TRUE	Lung
BBI7-EGFR2.Con7_08_Overlay_XY	1127_1896	HSR-amp	Focal-amp	HSR-amp	HSR-amp	3.29656	-0.691938	HCC827	EGFR	red	TRUE	FALSE	TRUE	Lung
BBI7-EGFR2.Con7_08_Overlay_XY	1116_144	HSR-amp	Focal-amp	HSR-amp	HSR-amp	3.29656	-0.691938	HCC827	EGFR	red	TRUE	FALSE	TRUE	Lung
BBI7-EGFR2.Con7_08_Overlay_XY	1134_776	HSR-amp	Focal-amp	HSR-amp	HSR-amp	3.29656	-0.691938	HCC827	EGFR	red	TRUE	FALSE	TRUE	Lung
BBI7-EGFR2.Con7_08_Overlay_XY	1122_1800	HSR-amp	Focal-amp	HSR-amp	HSR-amp	3.29656	-0.691938	HCC827	EGFR	red	TRUE	FALSE	TRUE	Lung
BBI7-EGFR2.Con7_08_Overlay_XY	1162_1586	HSR-amp	Focal-amp	HSR-amp	HSR-amp	3.29656	-0.691938	HCC827	EGFR	red	TRUE	FALSE	TRUE	Lung
BBI7-EGFR2.Con7_08_Overlay_XY	1146_488	HSR-amp	Focal-amp	HSR-amp	HSR-amp	3.29656	-0.691938	HCC827	EGFR	red	TRUE	FALSE	TRUE	Lung
BBI7-EGFR2.Con7_08_Overlay_XY	1178_421	HSR-amp	Focal-amp	HSR-amp	HSR-amp	3.29656	-0.691938	HCC827	EGFR	red	TRUE	FALSE	TRUE	Lung
BBI7-EGFR2.Con7_08_Overlay_XY	1169_1525	HSR-amp	No_Prediction (Low_CENT_Brightness)	HSR-amp	HSR-amp	3.29656	-0.691938	HCC827	EGFR	red	TRUE	FALSE	TRUE	Lung
BBI7-EGFR2.Con7_08_Overlay_XY	1175_1330	HSR-amp	Focal-amp	HSR-amp	HSR-amp	3.29656	-0.691938	HCC827	EGFR	red	TRUE	FALSE	TRUE	Lung
BBI7-EGFR2.Con7_08_Overlay_XY	1177_1165	HSR-amp	Focal-amp	HSR-amp	HSR-amp	3.29656	-0.691938	HCC827	EGFR	red	TRUE	FALSE	TRUE	Lung
BBI7-EGFR2.Con7_08_Overlay_XY	1188_1001	HSR-amp	Focal-amp	HSR-amp	HSR-amp	3.29656	-0.691938	HCC827	EGFR	red	TRUE	FALSE	TRUE	Lung
BBI7-EGFR2.Con7_08_Overlay_XY	1175_1746	HSR-amp	Focal-amp	HSR-amp	HSR-amp	3.29656	-0.691938	HCC827	EGFR	red	TRUE	FALSE	TRUE	Lung
BBI7-EGFR2.Con7_08_Overlay_XY	1212_880	HSR-amp	Focal-amp	HSR-amp	HSR-amp	3.29656	-0.691938	HCC827	EGFR	red	TRUE	FALSE	TRUE	Lung
BBI7-EGFR2.Con7_08_Overlay_XY	1209_499	HSR-amp	Focal-amp	HSR-amp	HSR-amp	3.29656	-0.691938	HCC827	EGFR	red	TRUE	FALSE	TRUE	Lung
BBI7-EGFR2.Con7_08_Overlay_XY	1237_1423	HSR-amp	Focal-amp	HSR-amp	HSR-amp	3.29656	-0.691938	HCC827	EGFR	red	TRUE	FALSE	TRUE	Lung
BBI7-EGFR2.Con7_08_Overlay_XY	1225_778	HSR-amp	Focal-amp	HSR-amp	HSR-amp	3.29656	-0.691938	HCC827	EGFR	red	TRUE	FALSE	TRUE	Lung
BBI7-EGFR2.Con7_08_Overlay_XY	1273_1680	HSR-amp	Focal-amp	HSR-amp	HSR-amp	3.29656	-0.691938	HCC827	EGFR	red	TRUE	FALSE	TRUE	Lung
BBI7-EGFR2.Con7_08_Overlay_XY	1252_1802	HSR-amp	Focal-amp	HSR-amp	HSR-amp	3.29656	-0.691938	HCC827	EGFR	red	TRUE	FALSE	TRUE	Lung
BBI7-EGFR2.Con7_08_Overlay_XY	1291_1165	HSR-amp	Focal-amp	HSR-amp	HSR-amp	3.29656	-0.691938	HCC827	EGFR	red	TRUE	FALSE	TRUE	Lung
BBI7-EGFR2.Con7_08_Overlay_XY	1294_1241	HSR-amp	Focal-amp	HSR-amp	HSR-amp	3.29656	-0.691938	HCC827	EGFR	red	TRUE	FALSE	TRUE	Lung
BBI7-EGFR2.Con7_08_Overlay_XY	1318_1757	HSR-amp	Focal-amp	HSR-amp	HSR-amp	3.29656	-0.691938	HCC827	EGFR	red	TRUE	FALSE	TRUE	Lung
BBI7-EGFR2.Con7_08_Overlay_XY	1352_1886	HSR-amp	Focal-amp	HSR-amp	HSR-amp	3.29656	-0.691938	HCC827	EGFR	red	TRUE	FALSE	TRUE	Lung
BBI7-EGFR2.Con7_08_Overlay_XY	1376_848	EC-amp	Focal-amp	EC-amp	HSR-amp	3.29656	-0.691938	HCC827	EGFR	red	TRUE	FALSE	TRUE	Lung
BBI7-EGFR2.Con7_08_Overlay_XY	1378_1013	HSR-amp	Focal-amp	HSR-amp	HSR-amp	3.29656	-0.691938	HCC827	EGFR	red	TRUE	FALSE	TRUE	Lung
BBI7-EGFR2.Con7_08_Overlay_XY	1376_1367	HSR-amp	Focal-amp	HSR-amp	HSR-amp	3.29656	-0.691938	HCC827	EGFR	red	TRUE	FALSE	TRUE	Lung
BBI7-EGFR2.Con7_08_Overlay_XY	1381_771	HSR-amp	Focal-amp	HSR-amp	HSR-amp	3.29656	-0.691938	HCC827	EGFR	red	TRUE	FALSE	TRUE	Lung
BBI7-EGFR2.Con7_08_Overlay_XY	1385_198	HSR-amp	Focal-amp	HSR-amp	HSR-amp	3.29656	-0.691938	HCC827	EGFR	red	TRUE	FALSE	TRUE	Lung
BBI7-EGFR2.Con7_08_Overlay_XY	1401_1169	HSR-amp	Focal-amp	HSR-amp	HSR-amp	3.29656	-0.691938	HCC827	EGFR	red	TRUE	FALSE	TRUE	Lung
BBI7-EGFR2.Con7_08_Overlay_XY	1407_1299	HSR-amp	Focal-amp	HSR-amp	HSR-amp	3.29656	-0.691938	HCC827	EGFR	red	TRUE	FALSE	TRUE	Lung
BBI7-EGFR2.Con7_08_Overlay_XY	1415_690	HSR-amp	Focal-amp	HSR-amp	HSR-amp	3.29656	-0.691938	HCC827	EGFR	red	TRUE	FALSE	TRUE	Lung
BBI7-EGFR2.Con7_08_Overlay_XY	1408_1691	HSR-amp	Focal-amp	HSR-amp	HSR-amp	3.29656	-0.691938	HCC827	EGFR	red	TRUE	FALSE	TRUE	Lung
BBI7-EGFR2.Con7_10_Overlay_XY	16_186	HSR-amp	Focal-amp	HSR-amp	HSR-amp	2.75638	-0.391882	HCC827	EGFR	red	TRUE	FALSE	TRUE	Lung
BBI7-EGFR2.Con7_10_Overlay_XY	29_524	HSR-amp	Focal-amp	HSR-amp	HSR-amp	2.75638	-0.391882	HCC827	EGFR	red	TRUE	FALSE	TRUE	Lung
BBI7-EGFR2.Con7_10_Overlay_XY	24_621	HSR-amp	Focal-amp	HSR-amp	HSR-amp	2.75638	-0.391882	HCC827	EGFR	red	TRUE	FALSE	TRUE	Lung
BBI7-EGFR2.Con7_10_Overlay_XY	10_834	No-amp	No-amp	No-amp	HSR-amp	2.75638	-0.391882	HCC827	EGFR	red	TRUE	FALSE	TRUE	Lung
BBI7-EGFR2.Con7_10_Overlay_XY	7_935	EC-amp	Focal-amp	EC-amp	HSR-amp	2.75638	-0.391882	HCC827	EGFR	red	TRUE	FALSE	TRUE	Lung
BBI7-EGFR2.Con7_10_Overlay_XY	57_1010	HSR-amp	Focal-amp	HSR-amp	HSR-amp	2.75638	-0.391882	HCC827	EGFR	red	TRUE	FALSE	TRUE	Lung
BBI7-EGFR2.Con7_10_Overlay_XY	18_1092	HSR-amp	Focal-amp	HSR-amp	HSR-amp	2.75638	-0.391882	HCC827	EGFR	red	TRUE	FALSE	TRUE	Lung
BBI7-EGFR2.Con7_10_Overlay_XY	57_1209	HSR-amp	Focal-amp	HSR-amp	HSR-amp	2.75638	-0.391882	HCC827	EGFR	red	TRUE	FALSE	TRUE	Lung
BBI7-EGFR2.Con7_10_Overlay_XY	11_1353	HSR-amp	Focal-amp	HSR-amp	HSR-amp	2.75638	-0.391882	HCC827	EGFR	red	TRUE	FALSE	TRUE	Lung
BBI7-EGFR2.Con7_10_Overlay_XY	28_1440	HSR-amp	Focal-amp	HSR-amp	HSR-amp	2.75638	-0.391882	HCC827	EGFR	red	TRUE	FALSE	TRUE	Lung
BBI7-EGFR2.Con7_10_Overlay_XY	10_1515	HSR-amp	Focal-amp	HSR-amp	HSR-amp	2.75638	-0.391882	HCC827	EGFR	red	TRUE	FALSE	TRUE	Lung
BBI7-EGFR2.Con7_10_Overlay_XY	115_284	HSR-amp	Focal-amp	HSR-amp	HSR-amp	2.75638	-0.391882	HCC827	EGFR	red	TRUE	FALSE	TRUE	Lung
BBI7-EGFR2.Con7_10_Overlay_XY	36_730	HSR-amp	Focal-amp	HSR-amp	HSR-amp	2.75638	-0.391882	HCC827	EGFR	red	TRUE	FALSE	TRUE	Lung
BBI7-EGFR2.Con7_10_Overlay_XY	44_1660	HSR-amp	Focal-amp	HSR-amp	HSR-amp	2.75638	-0.391882	HCC827	EGFR	red	TRUE	FALSE	TRUE	Lung
BBI7-EGFR2.Con7_10_Overlay_XY	86_1106	HSR-amp	Focal-amp	HSR-amp	HSR-amp	2.75638	-0.391882	HCC827	EGFR	red	TRUE	FALSE	TRUE	Lung
BBI7-EGFR2.Con7_10_Overlay_XY	96_1423	HSR-amp	Focal-amp	HSR-amp	HSR-amp	2.75638	-0.391882	HCC827	EGFR	red	TRUE	FALSE	TRUE	Lung
BBI7-EGFR2.Con7_10_Overlay_XY	139_748	HSR-amp	Focal-amp	HSR-amp	HSR-amp	2.75638	-0.391882	HCC827	EGFR	red	TRUE	FALSE	TRUE	Lung
BBI7-EGFR2.Con7_10_Overlay_XY	132_71	HSR-amp	Focal-amp	HSR-amp	HSR-amp	2.75638	-0.391882	HCC827	EGFR	red	TRUE	FALSE	TRUE	Lung
BBI7-EGFR2.Con7_10_Overlay_XY	129_1070	HSR-amp	Focal-amp	HSR-amp	HSR-amp	2.75638	-0.391882	HCC827	EGFR	red	TRUE	FALSE	TRUE	Lung
BBI7-EGFR2.Con7_10_Overlay_XY	219_1466	HSR-amp	Focal-amp	HSR-amp	HSR-amp	2.75638	-0.391882	HCC827	EGFR	red	TRUE	FALSE	TRUE	Lung
BBI7-EGFR2.Con7_10_Overlay_XY	187_649	HSR-amp	Focal-amp	HSR-amp	HSR-amp	2.75638	-0.391882	HCC827	EGFR	red	TRUE	FALSE	TRUE	Lung
BBI7-EGFR2.Con7_10_Overlay_XY	137_1706	HSR-amp	No_Prediction (Low_CENT_Brightness)	HSR-amp	HSR-amp	2.75638	-0.391882	HCC827	EGFR	red	TRUE	FALSE	TRUE	Lung
BBI7-EGFR2.Con7_10_Overlay_XY	173_1904	HSR-amp	Focal-amp	HSR-amp	HSR-amp	2.75638	-0.391882	HCC827	EGFR	red	TRUE	FALSE	TRUE	Lung
BBI7-EGFR2.Con7_10_Overlay_XY	175_1276	HSR-amp	Focal-amp	HSR-amp	HSR-amp	2.75638	-0.391882	HCC827	EGFR	red	TRUE	FALSE	TRUE	Lung
BBI7-EGFR2.Con7_10_Overlay_XY	187_873	HSR-amp	Focal-amp	HSR-amp	HSR-amp	2.75638	-0.391882	HCC827	EGFR	red	TRUE	FALSE	TRUE	Lung
BBI7-EGFR2.Con7_10_Overlay_XY	182_172	HSR-amp	Focal-amp	HSR-amp	HSR-amp	2.75638	-0.391882	HCC827	EGFR	red	TRUE	FALSE	TRUE	Lung
BBI7-EGFR2.Con7_10_Overlay_XY	200_1687	HSR-amp	Focal-amp	HSR-amp	HSR-amp	2.75638	-0.391882	HCC827	EGFR	red	TRUE	FALSE	TRUE	Lung
BBI7-EGFR2.Con7_10_Overlay_XY	250_1009	HSR-amp	Focal-amp	HSR-amp	HSR-amp	2.75638	-0.391882	HCC827	EGFR	red	TRUE	FALSE	TRUE	Lung
BBI7-EGFR2.Con7_10_Overlay_XY	253_936	HSR-amp	Focal-amp	HSR-amp	HSR-amp	2.75638	-0.391882	HCC827	EGFR	red	TRUE	FALSE	TRUE	Lung
BBI7-EGFR2.Con7_10_Overlay_XY	253_1291	HSR-amp	Focal-amp	HSR-amp	HSR-amp	2.75638	-0.391882	HCC827	EGFR	red	TRUE	FALSE	TRUE	Lung
BBI7-EGFR2.Con7_10_Overlay_XY	288_810	HSR-amp	Focal-amp	HSR-amp	HSR-amp	2.75638	-0.391882	HCC827	EGFR	red	TRUE	FALSE	TRUE	Lung
BBI7-EGFR2.Con7_10_Overlay_XY	257_104	HSR-amp	Focal-amp	HSR-amp	HSR-amp	2.75638	-0.391882	HCC827	EGFR	red	TRUE	FALSE	TRUE	Lung
BBI7-EGFR2.Con7_10_Overlay_XY	381_1789	HSR-amp	Focal-amp	HSR-amp	HSR-amp	2.75638	-0.391882	HCC827	EGFR	red	TRUE	FALSE	TRUE	Lung
BBI7-EGFR2.Con7_10_Overlay_XY	325_288	HSR-amp	Focal-amp	HSR-amp	HSR-amp	2.75638	-0.391882	HCC827	EGFR	red	TRUE	FALSE	TRUE	Lung
BBI7-EGFR2.Con7_10_Overlay_XY	274_1071	HSR-amp	Focal-amp	HSR-amp	HSR-amp	2.75638	-0.391882	HCC827	EGFR	red	TRUE	FALSE	TRUE	Lung
BBI7-EGFR2.Con7_10_Overlay_XY	336_1590	HSR-amp	Focal-amp	HSR-amp	HSR-amp	2.75638	-0.391882	HCC827	EGFR	red	TRUE	FALSE	TRUE	Lung
BBI7-EGFR2.Con7_10_Overlay_XY	290_1241	No-amp	No-amp	HSR-amp	HSR-amp	2.75638	-0.391882	HCC827	EGFR	red	TRUE	FALSE	TRUE	Lung
BBI7-EGFR2.Con7_10_Overlay_XY	315_923	HSR-amp	Focal-amp	HSR-amp	HSR-amp	2.75638	-0.391882	HCC827	EGFR	red	TRUE	FALSE	TRUE	Lung
BBI7-EGFR2.Con7_10_Overlay_XY	378_173	HSR-amp	Focal-amp	HSR-amp	HSR-amp	2.75638	-0.391882	HCC827	EGFR	red	TRUE	FALSE	TRUE	Lung
BBI7-EGFR2.Con7_10_Overlay_XY	401_441	HSR-amp	Focal-amp	HSR-amp	HSR-amp	2.75638	-0.391882	HCC827	EGFR	red	TRUE	FALSE	TRUE	Lung
BBI7-EGFR2.Con7_10_Overlay_XY	349_41	HSR-amp	Focal-amp	HSR-amp	HSR-amp	2.75638	-0.391882	HCC827	EGFR	red	TRUE	FALSE	TRUE	Lung
BBI7-EGFR2.Con7_10_Overlay_XY	365_872	HSR-amp	Focal-amp	HSR-amp	HSR-amp	2.75638	-0.391882	HCC827	EGFR	red	TRUE	FALSE	TRUE	Lung
BBI7-EGFR2.Con7_10_Overlay_XY	368_1445	HSR-amp	No_Prediction (Low_CENT_Brightness)	HSR-amp	HSR-amp	2.75638	-0.391882	HCC827	EGFR	red	TRUE	FALSE	TRUE	Lung
BBI7-EGFR2.Con7_10_Overlay_XY	388_1090	HSR-amp	Focal-amp	HSR-amp	HSR-amp	2.75638	-0.391882	HCC827	EGFR	red	TRUE	FALSE	TRUE	Lung
BBI7-EGFR2.Con7_10_Overlay_XY	362_1500	HSR-amp	Focal-amp	HSR-amp	HSR-amp	2.75638	-0.391882	HCC827	EGFR	red	TRUE	FALSE	TRUE	Lung
BBI7-EGFR2.Con7_10_Overlay_XY	399_1217	HSR-amp	Focal-amp	HSR-amp	HSR-amp	2.75638	-0.391882	HCC827	EGFR	red	TRUE	FALSE	TRUE	Lung
BBI7-EGFR2.Con7_10_Overlay_XY	415_1308	HSR-amp	Focal-amp	HSR-amp	HSR-amp	2.75638	-0.391882	HCC827	EGFR	red	TRUE	FALSE	TRUE	Lung
BBI7-EGFR2.Con7_10_Overlay_XY	452_1450	HSR-amp	Focal-amp	HSR-amp	HSR-amp	2.75638	-0.391882	HCC827	EGFR	red	TRUE	FALSE	TRUE	Lung
BBI7-EGFR2.Con7_10_Overlay_XY	459_800	HSR-amp	No_Prediction (Low_CENT_Brightness)	HSR-amp	HSR-amp	2.75638	-0.391882	HCC827	EGFR	red	TRUE	FALSE	TRUE	Lung
BBI7-EGFR2.Con7_10_Overlay_XY	471_984	HSR-amp	Focal-amp	HSR-amp	HSR-amp	2.75638	-0.391882	HCC827	EGFR	red	TRUE	FALSE	TRUE	Lung
BBI7-EGFR2.Con7_10_Overlay_XY	468_256	HSR-amp	Focal-amp	HSR-amp	HSR-amp	2.75638	-0.391882	HCC827	EGFR	red	TRUE	FALSE	TRUE	Lung
BBI7-EGFR2.Con7_10_Overlay_XY	507_1585	No-amp	Focal-amp	No-amp	HSR-amp	2.75638	-0.391882	HCC827	EGFR	red	TRUE	FALSE	TRUE	Lung
BBI7-EGFR2.Con7_10_Overlay_XY	487_1376	HSR-amp	Focal-amp	HSR-amp	HSR-amp	2.75638	-0.391882	HCC827	EGFR	red	TRUE	FALSE	TRUE	Lung
BBI7-EGFR2.Con7_10_Overlay_XY	513_1238	HSR-amp	Focal-amp	HSR-amp	HSR-amp	2.75638	-0.391882	HCC827	EGFR	red	TRUE	FALSE	TRUE	Lung
BBI7-EGFR2.Con7_10_Overlay_XY	501_329	HSR-amp	Focal-amp	HSR-amp	HSR-amp	2.75638	-0.391882	HCC827	EGFR	red	TRUE	FALSE	TRUE	Lung
BBI7-EGFR2.Con7_10_Overlay_XY	523_544	HSR-amp	Focal-amp	HSR-amp	HSR-amp	2.75638	-0.391882	HCC827	EGFR	red	TRUE	FALSE	TRUE	Lung
BBI7-EGFR2.Con7_10_Overlay_XY	540_436	HSR-amp	Focal-amp	HSR-amp	HSR-amp	2.75638	-0.391882	HCC827	EGFR	red	TRUE	FALSE	TRUE	Lung
BBI7-EGFR2.Con7_10_Overlay_XY	534_1315	HSR-amp	Focal-amp	HSR-amp	HSR-amp	2.75638	-0.391882	HCC827	EGFR	red	TRUE	FALSE	TRUE	Lung
BBI7-EGFR2.Con7_10_Overlay_XY	565_1724	HSR-amp	Focal-amp	HSR-amp	HSR-amp	2.75638	-0.391882	HCC827	EGFR	red	TRUE	FALSE	TRUE	Lung
BBI7-EGFR2.Con7_10_Overlay_XY	574_123	HSR-amp	Focal-amp	HSR-amp	HSR-amp	2.75638	-0.391882	HCC827	EGFR	red	TRUE	FALSE	TRUE	Lung
BBI7-EGFR2.Con7_10_Overlay_XY	569_1004	HSR-amp	Focal-amp	HSR-amp	HSR-amp	2.75638	-0.391882	HCC827	EGFR	red	TRUE	FALSE	TRUE	Lung
BBI7-EGFR2.Con7_10_Overlay_XY	581_225	HSR-amp	Focal-amp	HSR-amp	HSR-amp	2.75638	-0.391882	HCC827	EGFR	red	TRUE	FALSE	TRUE	Lung
BBI7-EGFR2.Con7_10_Overlay_XY	648_1816	HSR-amp	Focal-amp	HSR-amp	HSR-amp	2.75638	-0.391882	HCC827	EGFR	red	TRUE	FALSE	TRUE	Lung
BBI7-EGFR2.Con7_10_Overlay_XY	586_705	HSR-amp	Focal-amp	HSR-amp	HSR-amp	2.75638	-0.391882	HCC827	EGFR	red	TRUE	FALSE	TRUE	Lung
BBI7-EGFR2.Con7_10_Overlay_XY	597_1533	HSR-amp	Focal-amp	HSR-amp	HSR-amp	2.75638	-0.391882	HCC827	EGFR	red	TRUE	FALSE	TRUE	Lung
BBI7-EGFR2.Con7_10_Overlay_XY	635_1435	HSR-amp	Focal-amp	HSR-amp	HSR-amp	2.75638	-0.391882	HCC827	EGFR	red	TRUE	FALSE	TRUE	Lung
BBI7-EGFR2.Con7_10_Overlay_XY	618_953	HSR-amp	Focal-amp	HSR-amp	HSR-amp	2.75638	-0.391882	HCC827	EGFR	red	TRUE	FALSE	TRUE	Lung
BBI7-EGFR2.Con7_10_Overlay_XY	630_1272	HSR-amp	Focal-amp	HSR-amp	HSR-amp	2.75638	-0.391882	HCC827	EGFR	red	TRUE	FALSE	TRUE	Lung
BBI7-EGFR2.Con7_10_Overlay_XY	625_896	HSR-amp	Focal-amp	HSR-amp	HSR-amp	2.75638	-0.391882	HCC827	EGFR	red	TRUE	FALSE	TRUE	Lung
BBI7-EGFR2.Con7_10_Overlay_XY	639_430	HSR-amp	Focal-amp	HSR-amp	HSR-amp	2.75638	-0.391882	HCC827	EGFR	red	TRUE	FALSE	TRUE	Lung
BBI7-EGFR2.Con7_10_Overlay_XY	679_291	HSR-amp	Focal-amp	HSR-amp	HSR-amp	2.75638	-0.391882	HCC827	EGFR	red	TRUE	FALSE	TRUE	Lung
BBI7-EGFR2.Con7_10_Overlay_XY	647_1059	HSR-amp	No_Prediction (Low_CENT_Brightness)	HSR-amp	HSR-amp	2.75638	-0.391882	HCC827	EGFR	red	TRUE	FALSE	TRUE	Lung
BBI7-EGFR2.Con7_10_Overlay_XY	677_1013	HSR-amp	Focal-amp	HSR-amp	HSR-amp	2.75638	-0.391882	HCC827	EGFR	red	TRUE	FALSE	TRUE	Lung
BBI7-EGFR2.Con7_10_Overlay_XY	689_821	HSR-amp	No_Prediction (Low_CENT_Brightness)	HSR-amp	HSR-amp	2.75638	-0.391882	HCC827	EGFR	red	TRUE	FALSE	TRUE	Lung
BBI7-EGFR2.Con7_10_Overlay_XY	720_1106	HSR-amp	Focal-amp	HSR-amp	HSR-amp	2.75638	-0.391882	HCC827	EGFR	red	TRUE	FALSE	TRUE	Lung
BBI7-EGFR2.Con7_10_Overlay_XY	720_616	HSR-amp	Focal-amp	HSR-amp	HSR-amp	2.75638	-0.391882	HCC827	EGFR	red	TRUE	FALSE	TRUE	Lung
BBI7-EGFR2.Con7_10_Overlay_XY	769_999	HSR-amp	Focal-amp	HSR-amp	HSR-amp	2.75638	-0.391882	HCC827	EGFR	red	TRUE	FALSE	TRUE	Lung
BBI7-EGFR2.Con7_10_Overlay_XY	721_1390	HSR-amp	Focal-amp	HSR-amp	HSR-amp	2.75638	-0.391882	HCC827	EGFR	red	TRUE	FALSE	TRUE	Lung
BBI7-EGFR2.Con7_10_Overlay_XY	740_38	HSR-amp	Focal-amp	HSR-amp	HSR-amp	2.75638	-0.391882	HCC827	EGFR	red	TRUE	FALSE	TRUE	Lung
BBI7-EGFR2.Con7_10_Overlay_XY	748_1457	HSR-amp	Focal-amp	HSR-amp	HSR-amp	2.75638	-0.391882	HCC827	EGFR	red	TRUE	FALSE	TRUE	Lung
BBI7-EGFR2.Con7_10_Overlay_XY	786_735	No-amp	No-amp	EC-amp	HSR-amp	2.75638	-0.391882	HCC827	EGFR	red	TRUE	FALSE	TRUE	Lung
BBI7-EGFR2.Con7_10_Overlay_XY	782_1644	HSR-amp	Focal-amp	HSR-amp	HSR-amp	2.75638	-0.391882	HCC827	EGFR	red	TRUE	FALSE	TRUE	Lung
BBI7-EGFR2.Con7_10_Overlay_XY	763_293	HSR-amp	Focal-amp	HSR-amp	HSR-amp	2.75638	-0.391882	HCC827	EGFR	red	TRUE	FALSE	TRUE	Lung
BBI7-EGFR2.Con7_10_Overlay_XY	787_876	HSR-amp	Focal-amp	HSR-amp	HSR-amp	2.75638	-0.391882	HCC827	EGFR	red	TRUE	FALSE	TRUE	Lung
BBI7-EGFR2.Con7_10_Overlay_XY	784_1529	EC-amp	Focal-amp	EC-amp	HSR-amp	2.75638	-0.391882	HCC827	EGFR	red	TRUE	FALSE	TRUE	Lung
BBI7-EGFR2.Con7_10_Overlay_XY	808_606	HSR-amp	Focal-amp	HSR-amp	HSR-amp	2.75638	-0.391882	HCC827	EGFR	red	TRUE	FALSE	TRUE	Lung
BBI7-EGFR2.Con7_10_Overlay_XY	816_1356	HSR-amp	Focal-amp	HSR-amp	HSR-amp	2.75638	-0.391882	HCC827	EGFR	red	TRUE	FALSE	TRUE	Lung
BBI7-EGFR2.Con7_10_Overlay_XY	816_1161	HSR-amp	Focal-amp	HSR-amp	HSR-amp	2.75638	-0.391882	HCC827	EGFR	red	TRUE	FALSE	TRUE	Lung
BBI7-EGFR2.Con7_10_Overlay_XY	821_1260	EC-amp	Focal-amp	EC-amp	HSR-amp	2.75638	-0.391882	HCC827	EGFR	red	TRUE	FALSE	TRUE	Lung
BBI7-EGFR2.Con7_10_Overlay_XY	847_495	HSR-amp	No_Prediction (Low_CENT_Brightness)	HSR-amp	HSR-amp	2.75638	-0.391882	HCC827	EGFR	red	TRUE	FALSE	TRUE	Lung
BBI7-EGFR2.Con7_10_Overlay_XY	863_1737	No-amp	No-amp	HSR-amp	HSR-amp	2.75638	-0.391882	HCC827	EGFR	red	TRUE	FALSE	TRUE	Lung
BBI7-EGFR2.Con7_10_Overlay_XY	867_1403	HSR-amp	Focal-amp	HSR-amp	HSR-amp	2.75638	-0.391882	HCC827	EGFR	red	TRUE	FALSE	TRUE	Lung
BBI7-EGFR2.Con7_10_Overlay_XY	890_390	HSR-amp	Focal-amp	HSR-amp	HSR-amp	2.75638	-0.391882	HCC827	EGFR	red	TRUE	FALSE	TRUE	Lung
BBI7-EGFR2.Con7_10_Overlay_XY	870_45	EC-amp	Focal-amp	EC-amp	HSR-amp	2.75638	-0.391882	HCC827	EGFR	red	TRUE	FALSE	TRUE	Lung
BBI7-EGFR2.Con7_10_Overlay_XY	934_1082	HSR-amp	No_Prediction (Low_CENT_Brightness)	HSR-amp	HSR-amp	2.75638	-0.391882	HCC827	EGFR	red	TRUE	FALSE	TRUE	Lung
BBI7-EGFR2.Con7_10_Overlay_XY	885_1277	HSR-amp	Focal-amp	HSR-amp	HSR-amp	2.75638	-0.391882	HCC827	EGFR	red	TRUE	FALSE	TRUE	Lung
BBI7-EGFR2.Con7_10_Overlay_XY	897_1816	HSR-amp	Focal-amp	HSR-amp	HSR-amp	2.75638	-0.391882	HCC827	EGFR	red	TRUE	FALSE	TRUE	Lung
BBI7-EGFR2.Con7_10_Overlay_XY	898_957	HSR-amp	Focal-amp	HSR-amp	HSR-amp	2.75638	-0.391882	HCC827	EGFR	red	TRUE	FALSE	TRUE	Lung
BBI7-EGFR2.Con7_10_Overlay_XY	896_1203	EC-amp	Focal-amp	EC-amp	HSR-amp	2.75638	-0.391882	HCC827	EGFR	red	TRUE	FALSE	TRUE	Lung
BBI7-EGFR2.Con7_10_Overlay_XY	901_1499	HSR-amp	Focal-amp	HSR-amp	HSR-amp	2.75638	-0.391882	HCC827	EGFR	red	TRUE	FALSE	TRUE	Lung
BBI7-EGFR2.Con7_10_Overlay_XY	923_142	HSR-amp	Focal-amp	HSR-amp	HSR-amp	2.75638	-0.391882	HCC827	EGFR	red	TRUE	FALSE	TRUE	Lung
BBI7-EGFR2.Con7_10_Overlay_XY	925_318	HSR-amp	Focal-amp	HSR-amp	HSR-amp	2.75638	-0.391882	HCC827	EGFR	red	TRUE	FALSE	TRUE	Lung
BBI7-EGFR2.Con7_10_Overlay_XY	952_1327	HSR-amp	Focal-amp	HSR-amp	HSR-amp	2.75638	-0.391882	HCC827	EGFR	red	TRUE	FALSE	TRUE	Lung
BBI7-EGFR2.Con7_10_Overlay_XY	987_1015	HSR-amp	Focal-amp	HSR-amp	HSR-amp	2.75638	-0.391882	HCC827	EGFR	red	TRUE	FALSE	TRUE	Lung
BBI7-EGFR2.Con7_10_Overlay_XY	988_738	HSR-amp	Focal-amp	HSR-amp	HSR-amp	2.75638	-0.391882	HCC827	EGFR	red	TRUE	FALSE	TRUE	Lung
BBI7-EGFR2.Con7_10_Overlay_XY	1000_227	HSR-amp	Focal-amp	HSR-amp	HSR-amp	2.75638	-0.391882	HCC827	EGFR	red	TRUE	FALSE	TRUE	Lung
BBI7-EGFR2.Con7_10_Overlay_XY	984_1240	HSR-amp	Focal-amp	HSR-amp	HSR-amp	2.75638	-0.391882	HCC827	EGFR	red	TRUE	FALSE	TRUE	Lung
BBI7-EGFR2.Con7_10_Overlay_XY	1007_1415	HSR-amp	Focal-amp	HSR-amp	HSR-amp	2.75638	-0.391882	HCC827	EGFR	red	TRUE	FALSE	TRUE	Lung
BBI7-EGFR2.Con7_10_Overlay_XY	1025_171	HSR-amp	Focal-amp	HSR-amp	HSR-amp	2.75638	-0.391882	HCC827	EGFR	red	TRUE	FALSE	TRUE	Lung
BBI7-EGFR2.Con7_10_Overlay_XY	1038_645	HSR-amp	Focal-amp	HSR-amp	HSR-amp	2.75638	-0.391882	HCC827	EGFR	red	TRUE	FALSE	TRUE	Lung
BBI7-EGFR2.Con7_10_Overlay_XY	1039_1667	EC-amp	Focal-amp	EC-amp	HSR-amp	2.75638	-0.391882	HCC827	EGFR	red	TRUE	FALSE	TRUE	Lung
BBI7-EGFR2.Con7_10_Overlay_XY	1046_919	HSR-amp	Focal-amp	HSR-amp	HSR-amp	2.75638	-0.391882	HCC827	EGFR	red	TRUE	FALSE	TRUE	Lung
BBI7-EGFR2.Con7_10_Overlay_XY	1090_1180	HSR-amp	Focal-amp	HSR-amp	HSR-amp	2.75638	-0.391882	HCC827	EGFR	red	TRUE	FALSE	TRUE	Lung
BBI7-EGFR2.Con7_10_Overlay_XY	1049_1533	HSR-amp	Focal-amp	HSR-amp	HSR-amp	2.75638	-0.391882	HCC827	EGFR	red	TRUE	FALSE	TRUE	Lung
BBI7-EGFR2.Con7_10_Overlay_XY	1043_1596	HSR-amp	Focal-amp	HSR-amp	HSR-amp	2.75638	-0.391882	HCC827	EGFR	red	TRUE	FALSE	TRUE	Lung
BBI7-EGFR2.Con7_10_Overlay_XY	1057_400	HSR-amp	Focal-amp	HSR-amp	HSR-amp	2.75638	-0.391882	HCC827	EGFR	red	TRUE	FALSE	TRUE	Lung
BBI7-EGFR2.Con7_10_Overlay_XY	1094_161	HSR-amp	Focal-amp	HSR-amp	HSR-amp	2.75638	-0.391882	HCC827	EGFR	red	TRUE	FALSE	TRUE	Lung
BBI7-EGFR2.Con7_10_Overlay_XY	1103_290	HSR-amp	Focal-amp	HSR-amp	HSR-amp	2.75638	-0.391882	HCC827	EGFR	red	TRUE	FALSE	TRUE	Lung
BBI7-EGFR2.Con7_10_Overlay_XY	1158_1824	HSR-amp	Focal-amp	HSR-amp	HSR-amp	2.75638	-0.391882	HCC827	EGFR	red	TRUE	FALSE	TRUE	Lung
BBI7-EGFR2.Con7_10_Overlay_XY	1123_923	EC-amp	Focal-amp	EC-amp	HSR-amp	2.75638	-0.391882	HCC827	EGFR	red	TRUE	FALSE	TRUE	Lung
BBI7-EGFR2.Con7_10_Overlay_XY	1120_1030	HSR-amp	Focal-amp	HSR-amp	HSR-amp	2.75638	-0.391882	HCC827	EGFR	red	TRUE	FALSE	TRUE	Lung
BBI7-EGFR2.Con7_10_Overlay_XY	1126_1571	HSR-amp	Focal-amp	HSR-amp	HSR-amp	2.75638	-0.391882	HCC827	EGFR	red	TRUE	FALSE	TRUE	Lung
BBI7-EGFR2.Con7_10_Overlay_XY	1143_1301	HSR-amp	Focal-amp	HSR-amp	HSR-amp	2.75638	-0.391882	HCC827	EGFR	red	TRUE	FALSE	TRUE	Lung
BBI7-EGFR2.Con7_10_Overlay_XY	1150_501	HSR-amp	Focal-amp	HSR-amp	HSR-amp	2.75638	-0.391882	HCC827	EGFR	red	TRUE	FALSE	TRUE	Lung
BBI7-EGFR2.Con7_10_Overlay_XY	1141_30	HSR-amp	Focal-amp	HSR-amp	HSR-amp	2.75638	-0.391882	HCC827	EGFR	red	TRUE	FALSE	TRUE	Lung
BBI7-EGFR2.Con7_10_Overlay_XY	1165_809	HSR-amp	Focal-amp	HSR-amp	HSR-amp	2.75638	-0.391882	HCC827	EGFR	red	TRUE	FALSE	TRUE	Lung
BBI7-EGFR2.Con7_10_Overlay_XY	1193_325	HSR-amp	Focal-amp	HSR-amp	HSR-amp	2.75638	-0.391882	HCC827	EGFR	red	TRUE	FALSE	TRUE	Lung
BBI7-EGFR2.Con7_10_Overlay_XY	1189_172	HSR-amp	Focal-amp	HSR-amp	HSR-amp	2.75638	-0.391882	HCC827	EGFR	red	TRUE	FALSE	TRUE	Lung
BBI7-EGFR2.Con7_10_Overlay_XY	1217_864	HSR-amp	Focal-amp	HSR-amp	HSR-amp	2.75638	-0.391882	HCC827	EGFR	red	TRUE	FALSE	TRUE	Lung
BBI7-EGFR2.Con7_10_Overlay_XY	1249_951	HSR-amp	Focal-amp	HSR-amp	HSR-amp	2.75638	-0.391882	HCC827	EGFR	red	TRUE	FALSE	TRUE	Lung
BBI7-EGFR2.Con7_10_Overlay_XY	1228_691	HSR-amp	Focal-amp	HSR-amp	HSR-amp	2.75638	-0.391882	HCC827	EGFR	red	TRUE	FALSE	TRUE	Lung
BBI7-EGFR2.Con7_10_Overlay_XY	1293_1395	HSR-amp	Focal-amp	HSR-amp	HSR-amp	2.75638	-0.391882	HCC827	EGFR	red	TRUE	FALSE	TRUE	Lung
BBI7-EGFR2.Con7_10_Overlay_XY	1273_1086	HSR-amp	Focal-amp	HSR-amp	HSR-amp	2.75638	-0.391882	HCC827	EGFR	red	TRUE	FALSE	TRUE	Lung
BBI7-EGFR2.Con7_10_Overlay_XY	1284_1201	HSR-amp	Focal-amp	HSR-amp	HSR-amp	2.75638	-0.391882	HCC827	EGFR	red	TRUE	FALSE	TRUE	Lung
BBI7-EGFR2.Con7_10_Overlay_XY	1288_1752	HSR-amp	Focal-amp	HSR-amp	HSR-amp	2.75638	-0.391882	HCC827	EGFR	red	TRUE	FALSE	TRUE	Lung
BBI7-EGFR2.Con7_10_Overlay_XY	1261_637	HSR-amp	Focal-amp	HSR-amp	HSR-amp	2.75638	-0.391882	HCC827	EGFR	red	TRUE	FALSE	TRUE	Lung
BBI7-EGFR2.Con7_10_Overlay_XY	1298_446	HSR-amp	No_Prediction (Low_CENT_Brightness)	HSR-amp	HSR-amp	2.75638	-0.391882	HCC827	EGFR	red	TRUE	FALSE	TRUE	Lung
BBI7-EGFR2.Con7_10_Overlay_XY	1306_893	HSR-amp	Focal-amp	HSR-amp	HSR-amp	2.75638	-0.391882	HCC827	EGFR	red	TRUE	FALSE	TRUE	Lung
BBI7-EGFR2.Con7_10_Overlay_XY	1323_1277	HSR-amp	Focal-amp	HSR-amp	HSR-amp	2.75638	-0.391882	HCC827	EGFR	red	TRUE	FALSE	TRUE	Lung
BBI7-EGFR2.Con7_10_Overlay_XY	1325_1449	HSR-amp	Focal-amp	HSR-amp	HSR-amp	2.75638	-0.391882	HCC827	EGFR	red	TRUE	FALSE	TRUE	Lung
BBI7-EGFR2.Con7_10_Overlay_XY	1376_1819	HSR-amp	Focal-amp	HSR-amp	HSR-amp	2.75638	-0.391882	HCC827	EGFR	red	TRUE	FALSE	TRUE	Lung
BBI7-EGFR2.Con7_10_Overlay_XY	1377_381	HSR-amp	Focal-amp	HSR-amp	HSR-amp	2.75638	-0.391882	HCC827	EGFR	red	TRUE	FALSE	TRUE	Lung
BBI7-EGFR2.Con7_10_Overlay_XY	1404_887	HSR-amp	Focal-amp	HSR-amp	HSR-amp	2.75638	-0.391882	HCC827	EGFR	red	TRUE	FALSE	TRUE	Lung
BBI7-EGFR2.Con7_10_Overlay_XY	1412_1759	HSR-amp	Focal-amp	HSR-amp	HSR-amp	2.75638	-0.391882	HCC827	EGFR	red	TRUE	FALSE	TRUE	Lung
BBI7-EGFR2.Con7_10_Overlay_XY	1419_638	HSR-amp	Focal-amp	HSR-amp	HSR-amp	2.75638	-0.391882	HCC827	EGFR	red	TRUE	FALSE	TRUE	Lung
BBI7-EGFR2.Con7_10_Overlay_XY	1420_1875	HSR-amp	No_Prediction (Low_CENT_Brightness)	HSR-amp	HSR-amp	2.75638	-0.391882	HCC827	EGFR	red	TRUE	FALSE	TRUE	Lung
BBI7-EGFR2.Con7_10_Overlay_XY	1423_37	HSR-amp	Focal-amp	HSR-amp	HSR-amp	2.75638	-0.391882	HCC827	EGFR	red	TRUE	FALSE	TRUE	Lung
BBI7-EGFR2.Con7_12_Overlay_XY	41_534	HSR-amp	Focal-amp	HSR-amp	HSR-amp	2.93897	-0.763377	HCC827	EGFR	red	TRUE	FALSE	TRUE	Lung
BBI7-EGFR2.Con7_12_Overlay_XY	20_871	HSR-amp	No_Prediction (Low_CENT_Brightness)	HSR-amp	HSR-amp	2.93897	-0.763377	HCC827	EGFR	red	TRUE	FALSE	TRUE	Lung
BBI7-EGFR2.Con7_12_Overlay_XY	25_1080	HSR-amp	Focal-amp	HSR-amp	HSR-amp	2.93897	-0.763377	HCC827	EGFR	red	TRUE	FALSE	TRUE	Lung
BBI7-EGFR2.Con7_12_Overlay_XY	18_1188	HSR-amp	No_Prediction (Low_CENT_Brightness)	HSR-amp	HSR-amp	2.93897	-0.763377	HCC827	EGFR	red	TRUE	FALSE	TRUE	Lung
BBI7-EGFR2.Con7_12_Overlay_XY	31_1336	HSR-amp	No_Prediction (Low_CENT_Brightness)	HSR-amp	HSR-amp	2.93897	-0.763377	HCC827	EGFR	red	TRUE	FALSE	TRUE	Lung
BBI7-EGFR2.Con7_12_Overlay_XY	11_1851	HSR-amp	Focal-amp	HSR-amp	HSR-amp	2.93897	-0.763377	HCC827	EGFR	red	TRUE	FALSE	TRUE	Lung
BBI7-EGFR2.Con7_12_Overlay_XY	62_1903	HSR-amp	No_Prediction (Low_CENT_Brightness)	HSR-amp	HSR-amp	2.93897	-0.763377	HCC827	EGFR	red	TRUE	FALSE	TRUE	Lung
BBI7-EGFR2.Con7_12_Overlay_XY	104_236	HSR-amp	Focal-amp	HSR-amp	HSR-amp	2.93897	-0.763377	HCC827	EGFR	red	TRUE	FALSE	TRUE	Lung
BBI7-EGFR2.Con7_12_Overlay_XY	70_757	HSR-amp	Focal-amp	HSR-amp	HSR-amp	2.93897	-0.763377	HCC827	EGFR	red	TRUE	FALSE	TRUE	Lung
BBI7-EGFR2.Con7_12_Overlay_XY	108_1526	HSR-amp	Focal-amp	HSR-amp	HSR-amp	2.93897	-0.763377	HCC827	EGFR	red	TRUE	FALSE	TRUE	Lung
BBI7-EGFR2.Con7_12_Overlay_XY	77_446	HSR-amp	Focal-amp	HSR-amp	HSR-amp	2.93897	-0.763377	HCC827	EGFR	red	TRUE	FALSE	TRUE	Lung
BBI7-EGFR2.Con7_12_Overlay_XY	134_1318	HSR-amp	Focal-amp	HSR-amp	HSR-amp	2.93897	-0.763377	HCC827	EGFR	red	TRUE	FALSE	TRUE	Lung
BBI7-EGFR2.Con7_12_Overlay_XY	102_1099	HSR-amp	Focal-amp	HSR-amp	HSR-amp	2.93897	-0.763377	HCC827	EGFR	red	TRUE	FALSE	TRUE	Lung
BBI7-EGFR2.Con7_12_Overlay_XY	101_893	HSR-amp	Focal-amp	HSR-amp	HSR-amp	2.93897	-0.763377	HCC827	EGFR	red	TRUE	FALSE	TRUE	Lung
BBI7-EGFR2.Con7_12_Overlay_XY	126_1223	HSR-amp	Focal-amp	HSR-amp	HSR-amp	2.93897	-0.763377	HCC827	EGFR	red	TRUE	FALSE	TRUE	Lung
BBI7-EGFR2.Con7_12_Overlay_XY	118_1729	HSR-amp	Focal-amp	HSR-amp	HSR-amp	2.93897	-0.763377	HCC827	EGFR	red	TRUE	FALSE	TRUE	Lung
BBI7-EGFR2.Con7_12_Overlay_XY	134_1025	HSR-amp	Focal-amp	HSR-amp	HSR-amp	2.93897	-0.763377	HCC827	EGFR	red	TRUE	FALSE	TRUE	Lung
BBI7-EGFR2.Con7_12_Overlay_XY	146_456	HSR-amp	Focal-amp	HSR-amp	HSR-amp	2.93897	-0.763377	HCC827	EGFR	red	TRUE	FALSE	TRUE	Lung
BBI7-EGFR2.Con7_12_Overlay_XY	162_1155	HSR-amp	Focal-amp	HSR-amp	HSR-amp	2.93897	-0.763377	HCC827	EGFR	red	TRUE	FALSE	TRUE	Lung
BBI7-EGFR2.Con7_12_Overlay_XY	201_734	HSR-amp	Focal-amp	HSR-amp	HSR-amp	2.93897	-0.763377	HCC827	EGFR	red	TRUE	FALSE	TRUE	Lung
BBI7-EGFR2.Con7_12_Overlay_XY	180_1669	HSR-amp	Focal-amp	HSR-amp	HSR-amp	2.93897	-0.763377	HCC827	EGFR	red	TRUE	FALSE	TRUE	Lung
BBI7-EGFR2.Con7_12_Overlay_XY	222_32	HSR-amp	Focal-amp	HSR-amp	HSR-amp	2.93897	-0.763377	HCC827	EGFR	red	TRUE	FALSE	TRUE	Lung
BBI7-EGFR2.Con7_12_Overlay_XY	199_1808	HSR-amp	Focal-amp	HSR-amp	HSR-amp	2.93897	-0.763377	HCC827	EGFR	red	TRUE	FALSE	TRUE	Lung
BBI7-EGFR2.Con7_12_Overlay_XY	232_1097	EC-amp	Focal-amp	EC-amp	HSR-amp	2.93897	-0.763377	HCC827	EGFR	red	TRUE	FALSE	TRUE	Lung
BBI7-EGFR2.Con7_12_Overlay_XY	297_1017	HSR-amp	Focal-amp	HSR-amp	HSR-amp	2.93897	-0.763377	HCC827	EGFR	red	TRUE	FALSE	TRUE	Lung
BBI7-EGFR2.Con7_12_Overlay_XY	254_820	HSR-amp	Focal-amp	HSR-amp	HSR-amp	2.93897	-0.763377	HCC827	EGFR	red	TRUE	FALSE	TRUE	Lung
BBI7-EGFR2.Con7_12_Overlay_XY	280_220	HSR-amp	Focal-amp	HSR-amp	HSR-amp	2.93897	-0.763377	HCC827	EGFR	red	TRUE	FALSE	TRUE	Lung
BBI7-EGFR2.Con7_12_Overlay_XY	254_1375	HSR-amp	Focal-amp	HSR-amp	HSR-amp	2.93897	-0.763377	HCC827	EGFR	red	TRUE	FALSE	TRUE	Lung
BBI7-EGFR2.Con7_12_Overlay_XY	291_534	EC-amp	Focal-amp	EC-amp	HSR-amp	2.93897	-0.763377	HCC827	EGFR	red	TRUE	FALSE	TRUE	Lung
BBI7-EGFR2.Con7_12_Overlay_XY	379_1792	HSR-amp	Focal-amp	HSR-amp	HSR-amp	2.93897	-0.763377	HCC827	EGFR	red	TRUE	FALSE	TRUE	Lung
BBI7-EGFR2.Con7_12_Overlay_XY	280_1299	HSR-amp	Focal-amp	HSR-amp	HSR-amp	2.93897	-0.763377	HCC827	EGFR	red	TRUE	FALSE	TRUE	Lung
BBI7-EGFR2.Con7_12_Overlay_XY	287_1198	HSR-amp	Focal-amp	HSR-amp	HSR-amp	2.93897	-0.763377	HCC827	EGFR	red	TRUE	FALSE	TRUE	Lung
BBI7-EGFR2.Con7_12_Overlay_XY	369_1325	HSR-amp	Focal-amp	HSR-amp	HSR-amp	2.93897	-0.763377	HCC827	EGFR	red	TRUE	FALSE	TRUE	Lung
BBI7-EGFR2.Con7_12_Overlay_XY	371_1555	EC-amp	Focal-amp	EC-amp	HSR-amp	2.93897	-0.763377	HCC827	EGFR	red	TRUE	FALSE	TRUE	Lung
BBI7-EGFR2.Con7_12_Overlay_XY	396_246	HSR-amp	Focal-amp	HSR-amp	HSR-amp	2.93897	-0.763377	HCC827	EGFR	red	TRUE	FALSE	TRUE	Lung
BBI7-EGFR2.Con7_12_Overlay_XY	408_1400	HSR-amp	Focal-amp	HSR-amp	HSR-amp	2.93897	-0.763377	HCC827	EGFR	red	TRUE	FALSE	TRUE	Lung
BBI7-EGFR2.Con7_12_Overlay_XY	394_635	HSR-amp	Focal-amp	HSR-amp	HSR-amp	2.93897	-0.763377	HCC827	EGFR	red	TRUE	FALSE	TRUE	Lung
BBI7-EGFR2.Con7_12_Overlay_XY	410_818	HSR-amp	Focal-amp	HSR-amp	HSR-amp	2.93897	-0.763377	HCC827	EGFR	red	TRUE	FALSE	TRUE	Lung
BBI7-EGFR2.Con7_12_Overlay_XY	432_28	HSR-amp	Focal-amp	HSR-amp	HSR-amp	2.93897	-0.763377	HCC827	EGFR	red	TRUE	FALSE	TRUE	Lung
BBI7-EGFR2.Con7_12_Overlay_XY	432_454	HSR-amp	No_Prediction (Low_CENT_Brightness)	HSR-amp	HSR-amp	2.93897	-0.763377	HCC827	EGFR	red	TRUE	FALSE	TRUE	Lung
BBI7-EGFR2.Con7_12_Overlay_XY	447_977	HSR-amp	Focal-amp	HSR-amp	HSR-amp	2.93897	-0.763377	HCC827	EGFR	red	TRUE	FALSE	TRUE	Lung
BBI7-EGFR2.Con7_12_Overlay_XY	445_1608	HSR-amp	Focal-amp	HSR-amp	HSR-amp	2.93897	-0.763377	HCC827	EGFR	red	TRUE	FALSE	TRUE	Lung
BBI7-EGFR2.Con7_12_Overlay_XY	491_1235	No-amp	No-amp	HSR-amp	HSR-amp	2.93897	-0.763377	HCC827	EGFR	red	TRUE	FALSE	TRUE	Lung
BBI7-EGFR2.Con7_12_Overlay_XY	472_705	HSR-amp	Focal-amp	HSR-amp	HSR-amp	2.93897	-0.763377	HCC827	EGFR	red	TRUE	FALSE	TRUE	Lung
BBI7-EGFR2.Con7_12_Overlay_XY	487_138	HSR-amp	Focal-amp	HSR-amp	HSR-amp	2.93897	-0.763377	HCC827	EGFR	red	TRUE	FALSE	TRUE	Lung
BBI7-EGFR2.Con7_12_Overlay_XY	513_528	HSR-amp	Focal-amp	HSR-amp	HSR-amp	2.93897	-0.763377	HCC827	EGFR	red	TRUE	FALSE	TRUE	Lung
BBI7-EGFR2.Con7_12_Overlay_XY	473_248	HSR-amp	Focal-amp	HSR-amp	HSR-amp	2.93897	-0.763377	HCC827	EGFR	red	TRUE	FALSE	TRUE	Lung
BBI7-EGFR2.Con7_12_Overlay_XY	520_1133	HSR-amp	Focal-amp	HSR-amp	HSR-amp	2.93897	-0.763377	HCC827	EGFR	red	TRUE	FALSE	TRUE	Lung
BBI7-EGFR2.Con7_12_Overlay_XY	532_1723	HSR-amp	Focal-amp	HSR-amp	HSR-amp	2.93897	-0.763377	HCC827	EGFR	red	TRUE	FALSE	TRUE	Lung
BBI7-EGFR2.Con7_12_Overlay_XY	561_860	HSR-amp	Focal-amp	HSR-amp	HSR-amp	2.93897	-0.763377	HCC827	EGFR	red	TRUE	FALSE	TRUE	Lung
BBI7-EGFR2.Con7_12_Overlay_XY	512_1428	HSR-amp	Focal-amp	HSR-amp	HSR-amp	2.93897	-0.763377	HCC827	EGFR	red	TRUE	FALSE	TRUE	Lung
BBI7-EGFR2.Con7_12_Overlay_XY	524_1579	HSR-amp	Focal-amp	HSR-amp	HSR-amp	2.93897	-0.763377	HCC827	EGFR	red	TRUE	FALSE	TRUE	Lung
BBI7-EGFR2.Con7_12_Overlay_XY	509_1493	HSR-amp	No_Prediction (Low_CENT_Brightness)	HSR-amp	HSR-amp	2.93897	-0.763377	HCC827	EGFR	red	TRUE	FALSE	TRUE	Lung
BBI7-EGFR2.Con7_12_Overlay_XY	600_986	EC-amp	Focal-amp	EC-amp	HSR-amp	2.93897	-0.763377	HCC827	EGFR	red	TRUE	FALSE	TRUE	Lung
BBI7-EGFR2.Con7_12_Overlay_XY	555_1350	HSR-amp	Focal-amp	HSR-amp	HSR-amp	2.93897	-0.763377	HCC827	EGFR	red	TRUE	FALSE	TRUE	Lung
BBI7-EGFR2.Con7_12_Overlay_XY	580_766	HSR-amp	Focal-amp	HSR-amp	HSR-amp	2.93897	-0.763377	HCC827	EGFR	red	TRUE	FALSE	TRUE	Lung
BBI7-EGFR2.Con7_12_Overlay_XY	572_1896	HSR-amp	Focal-amp	HSR-amp	HSR-amp	2.93897	-0.763377	HCC827	EGFR	red	TRUE	FALSE	TRUE	Lung
BBI7-EGFR2.Con7_12_Overlay_XY	610_1630	HSR-amp	Focal-amp	HSR-amp	HSR-amp	2.93897	-0.763377	HCC827	EGFR	red	TRUE	FALSE	TRUE	Lung
BBI7-EGFR2.Con7_12_Overlay_XY	648_169	HSR-amp	Focal-amp	HSR-amp	HSR-amp	2.93897	-0.763377	HCC827	EGFR	red	TRUE	FALSE	TRUE	Lung
BBI7-EGFR2.Con7_12_Overlay_XY	677_1729	No-amp	No-amp	HSR-amp	HSR-amp	2.93897	-0.763377	HCC827	EGFR	red	TRUE	FALSE	TRUE	Lung
BBI7-EGFR2.Con7_12_Overlay_XY	642_1887	No-amp	No-amp	HSR-amp	HSR-amp	2.93897	-0.763377	HCC827	EGFR	red	TRUE	FALSE	TRUE	Lung
BBI7-EGFR2.Con7_12_Overlay_XY	644_1149	EC-amp	Focal-amp	EC-amp	HSR-amp	2.93897	-0.763377	HCC827	EGFR	red	TRUE	FALSE	TRUE	Lung
BBI7-EGFR2.Con7_12_Overlay_XY	687_610	HSR-amp	Focal-amp	HSR-amp	HSR-amp	2.93897	-0.763377	HCC827	EGFR	red	TRUE	FALSE	TRUE	Lung
BBI7-EGFR2.Con7_12_Overlay_XY	690_474	HSR-amp	Focal-amp	HSR-amp	HSR-amp	2.93897	-0.763377	HCC827	EGFR	red	TRUE	FALSE	TRUE	Lung
BBI7-EGFR2.Con7_12_Overlay_XY	734_1833	HSR-amp	Focal-amp	HSR-amp	HSR-amp	2.93897	-0.763377	HCC827	EGFR	red	TRUE	FALSE	TRUE	Lung
BBI7-EGFR2.Con7_12_Overlay_XY	721_376	HSR-amp	Focal-amp	HSR-amp	HSR-amp	2.93897	-0.763377	HCC827	EGFR	red	TRUE	FALSE	TRUE	Lung
BBI7-EGFR2.Con7_12_Overlay_XY	719_1199	HSR-amp	Focal-amp	HSR-amp	HSR-amp	2.93897	-0.763377	HCC827	EGFR	red	TRUE	FALSE	TRUE	Lung
BBI7-EGFR2.Con7_12_Overlay_XY	780_1283	HSR-amp	Focal-amp	HSR-amp	HSR-amp	2.93897	-0.763377	HCC827	EGFR	red	TRUE	FALSE	TRUE	Lung
BBI7-EGFR2.Con7_12_Overlay_XY	765_920	HSR-amp	Focal-amp	HSR-amp	HSR-amp	2.93897	-0.763377	HCC827	EGFR	red	TRUE	FALSE	TRUE	Lung
BBI7-EGFR2.Con7_12_Overlay_XY	766_113	HSR-amp	Focal-amp	HSR-amp	HSR-amp	2.93897	-0.763377	HCC827	EGFR	red	TRUE	FALSE	TRUE	Lung
BBI7-EGFR2.Con7_12_Overlay_XY	777_202	HSR-amp	Focal-amp	HSR-amp	HSR-amp	2.93897	-0.763377	HCC827	EGFR	red	TRUE	FALSE	TRUE	Lung
BBI7-EGFR2.Con7_12_Overlay_XY	781_838	HSR-amp	Focal-amp	HSR-amp	HSR-amp	2.93897	-0.763377	HCC827	EGFR	red	TRUE	FALSE	TRUE	Lung
BBI7-EGFR2.Con7_12_Overlay_XY	789_1643	HSR-amp	Focal-amp	HSR-amp	HSR-amp	2.93897	-0.763377	HCC827	EGFR	red	TRUE	FALSE	TRUE	Lung
BBI7-EGFR2.Con7_12_Overlay_XY	792_480	HSR-amp	Focal-amp	HSR-amp	HSR-amp	2.93897	-0.763377	HCC827	EGFR	red	TRUE	FALSE	TRUE	Lung
BBI7-EGFR2.Con7_12_Overlay_XY	821_338	HSR-amp	Focal-amp	HSR-amp	HSR-amp	2.93897	-0.763377	HCC827	EGFR	red	TRUE	FALSE	TRUE	Lung
BBI7-EGFR2.Con7_12_Overlay_XY	800_1022	HSR-amp	Focal-amp	HSR-amp	HSR-amp	2.93897	-0.763377	HCC827	EGFR	red	TRUE	FALSE	TRUE	Lung
BBI7-EGFR2.Con7_12_Overlay_XY	876_1564	HSR-amp	Focal-amp	HSR-amp	HSR-amp	2.93897	-0.763377	HCC827	EGFR	red	TRUE	FALSE	TRUE	Lung
BBI7-EGFR2.Con7_12_Overlay_XY	878_84	HSR-amp	Focal-amp	HSR-amp	HSR-amp	2.93897	-0.763377	HCC827	EGFR	red	TRUE	FALSE	TRUE	Lung
BBI7-EGFR2.Con7_12_Overlay_XY	883_435	HSR-amp	Focal-amp	HSR-amp	HSR-amp	2.93897	-0.763377	HCC827	EGFR	red	TRUE	FALSE	TRUE	Lung
BBI7-EGFR2.Con7_12_Overlay_XY	884_177	HSR-amp	Focal-amp	HSR-amp	HSR-amp	2.93897	-0.763377	HCC827	EGFR	red	TRUE	FALSE	TRUE	Lung
BBI7-EGFR2.Con7_12_Overlay_XY	886_658	No-amp	No-amp	HSR-amp	HSR-amp	2.93897	-0.763377	HCC827	EGFR	red	TRUE	FALSE	TRUE	Lung
BBI7-EGFR2.Con7_12_Overlay_XY	908_1738	HSR-amp	Focal-amp	HSR-amp	HSR-amp	2.93897	-0.763377	HCC827	EGFR	red	TRUE	FALSE	TRUE	Lung
BBI7-EGFR2.Con7_12_Overlay_XY	901_1441	HSR-amp	Focal-amp	HSR-amp	HSR-amp	2.93897	-0.763377	HCC827	EGFR	red	TRUE	FALSE	TRUE	Lung
BBI7-EGFR2.Con7_12_Overlay_XY	981_1310	HSR-amp	Focal-amp	HSR-amp	HSR-amp	2.93897	-0.763377	HCC827	EGFR	red	TRUE	FALSE	TRUE	Lung
BBI7-EGFR2.Con7_12_Overlay_XY	927_693	EC-amp	Focal-amp	EC-amp	HSR-amp	2.93897	-0.763377	HCC827	EGFR	red	TRUE	FALSE	TRUE	Lung
BBI7-EGFR2.Con7_12_Overlay_XY	1003_1166	HSR-amp	Focal-amp	HSR-amp	HSR-amp	2.93897	-0.763377	HCC827	EGFR	red	TRUE	FALSE	TRUE	Lung
BBI7-EGFR2.Con7_12_Overlay_XY	951_201	EC-amp	Focal-amp	EC-amp	HSR-amp	2.93897	-0.763377	HCC827	EGFR	red	TRUE	FALSE	TRUE	Lung
BBI7-EGFR2.Con7_12_Overlay_XY	963_982	EC-amp	Focal-amp	EC-amp	HSR-amp	2.93897	-0.763377	HCC827	EGFR	red	TRUE	FALSE	TRUE	Lung
BBI7-EGFR2.Con7_12_Overlay_XY	1042_454	HSR-amp	Focal-amp	HSR-amp	HSR-amp	2.93897	-0.763377	HCC827	EGFR	red	TRUE	FALSE	TRUE	Lung
BBI7-EGFR2.Con7_12_Overlay_XY	977_367	HSR-amp	Focal-amp	HSR-amp	HSR-amp	2.93897	-0.763377	HCC827	EGFR	red	TRUE	FALSE	TRUE	Lung
BBI7-EGFR2.Con7_12_Overlay_XY	1006_844	EC-amp	Focal-amp	EC-amp	HSR-amp	2.93897	-0.763377	HCC827	EGFR	red	TRUE	FALSE	TRUE	Lung
BBI7-EGFR2.Con7_12_Overlay_XY	1016_1732	HSR-amp	Focal-amp	HSR-amp	HSR-amp	2.93897	-0.763377	HCC827	EGFR	red	TRUE	FALSE	TRUE	Lung
BBI7-EGFR2.Con7_12_Overlay_XY	1056_231	HSR-amp	Focal-amp	HSR-amp	HSR-amp	2.93897	-0.763377	HCC827	EGFR	red	TRUE	FALSE	TRUE	Lung
BBI7-EGFR2.Con7_12_Overlay_XY	1030_729	HSR-amp	Focal-amp	HSR-amp	HSR-amp	2.93897	-0.763377	HCC827	EGFR	red	TRUE	FALSE	TRUE	Lung
BBI7-EGFR2.Con7_12_Overlay_XY	1057_1871	HSR-amp	Focal-amp	HSR-amp	HSR-amp	2.93897	-0.763377	HCC827	EGFR	red	TRUE	FALSE	TRUE	Lung
BBI7-EGFR2.Con7_12_Overlay_XY	1046_1589	HSR-amp	Focal-amp	HSR-amp	HSR-amp	2.93897	-0.763377	HCC827	EGFR	red	TRUE	FALSE	TRUE	Lung
BBI7-EGFR2.Con7_12_Overlay_XY	1114_1236	EC-amp	No_Prediction (Low_CENT_Brightness)	EC-amp	HSR-amp	2.93897	-0.763377	HCC827	EGFR	red	TRUE	FALSE	TRUE	Lung
BBI7-EGFR2.Con7_12_Overlay_XY	1112_1389	EC-amp	Focal-amp	EC-amp	HSR-amp	2.93897	-0.763377	HCC827	EGFR	red	TRUE	FALSE	TRUE	Lung
BBI7-EGFR2.Con7_12_Overlay_XY	1171_974	HSR-amp	Focal-amp	HSR-amp	HSR-amp	2.93897	-0.763377	HCC827	EGFR	red	TRUE	FALSE	TRUE	Lung
BBI7-EGFR2.Con7_12_Overlay_XY	1232_528	HSR-amp	Focal-amp	HSR-amp	HSR-amp	2.93897	-0.763377	HCC827	EGFR	red	TRUE	FALSE	TRUE	Lung
BBI7-EGFR2.Con7_12_Overlay_XY	1205_1790	HSR-amp	Focal-amp	HSR-amp	HSR-amp	2.93897	-0.763377	HCC827	EGFR	red	TRUE	FALSE	TRUE	Lung
BBI7-EGFR2.Con7_12_Overlay_XY	1172_128	HSR-amp	Focal-amp	HSR-amp	HSR-amp	2.93897	-0.763377	HCC827	EGFR	red	TRUE	FALSE	TRUE	Lung
BBI7-EGFR2.Con7_12_Overlay_XY	1183_1599	HSR-amp	Focal-amp	HSR-amp	HSR-amp	2.93897	-0.763377	HCC827	EGFR	red	TRUE	FALSE	TRUE	Lung
BBI7-EGFR2.Con7_12_Overlay_XY	1178_1114	HSR-amp	Focal-amp	HSR-amp	HSR-amp	2.93897	-0.763377	HCC827	EGFR	red	TRUE	FALSE	TRUE	Lung
BBI7-EGFR2.Con7_12_Overlay_XY	1210_349	HSR-amp	Focal-amp	HSR-amp	HSR-amp	2.93897	-0.763377	HCC827	EGFR	red	TRUE	FALSE	TRUE	Lung
BBI7-EGFR2.Con7_12_Overlay_XY	1214_16	HSR-amp	Focal-amp	HSR-amp	HSR-amp	2.93897	-0.763377	HCC827	EGFR	red	TRUE	FALSE	TRUE	Lung
BBI7-EGFR2.Con7_12_Overlay_XY	1265_1690	HSR-amp	Focal-amp	HSR-amp	HSR-amp	2.93897	-0.763377	HCC827	EGFR	red	TRUE	FALSE	TRUE	Lung
BBI7-EGFR2.Con7_12_Overlay_XY	1245_1525	HSR-amp	Focal-amp	HSR-amp	HSR-amp	2.93897	-0.763377	HCC827	EGFR	red	TRUE	FALSE	TRUE	Lung
BBI7-EGFR2.Con7_12_Overlay_XY	1335_1068	HSR-amp	Focal-amp	HSR-amp	HSR-amp	2.93897	-0.763377	HCC827	EGFR	red	TRUE	FALSE	TRUE	Lung
BBI7-EGFR2.Con7_12_Overlay_XY	1288_1893	HSR-amp	Focal-amp	HSR-amp	HSR-amp	2.93897	-0.763377	HCC827	EGFR	red	TRUE	FALSE	TRUE	Lung
BBI7-EGFR2.Con7_12_Overlay_XY	1347_842	HSR-amp	Focal-amp	HSR-amp	HSR-amp	2.93897	-0.763377	HCC827	EGFR	red	TRUE	FALSE	TRUE	Lung
BBI7-EGFR2.Con7_12_Overlay_XY	1301_201	HSR-amp	No_Prediction (Low_CENT_Brightness)	HSR-amp	HSR-amp	2.93897	-0.763377	HCC827	EGFR	red	TRUE	FALSE	TRUE	Lung
BBI7-EGFR2.Con7_12_Overlay_XY	1319_1493	HSR-amp	Focal-amp	HSR-amp	HSR-amp	2.93897	-0.763377	HCC827	EGFR	red	TRUE	FALSE	TRUE	Lung
BBI7-EGFR2.Con7_12_Overlay_XY	1342_101	HSR-amp	Focal-amp	HSR-amp	HSR-amp	2.93897	-0.763377	HCC827	EGFR	red	TRUE	FALSE	TRUE	Lung
BBI7-EGFR2.Con7_12_Overlay_XY	1386_1324	HSR-amp	Focal-amp	HSR-amp	HSR-amp	2.93897	-0.763377	HCC827	EGFR	red	TRUE	FALSE	TRUE	Lung
BBI7-EGFR2.Con7_12_Overlay_XY	1347_1219	HSR-amp	Focal-amp	HSR-amp	HSR-amp	2.93897	-0.763377	HCC827	EGFR	red	TRUE	FALSE	TRUE	Lung
BBI7-EGFR2.Con7_12_Overlay_XY	1406_1624	HSR-amp	Focal-amp	HSR-amp	HSR-amp	2.93897	-0.763377	HCC827	EGFR	red	TRUE	FALSE	TRUE	Lung
BBI7-EGFR2.Con7_12_Overlay_XY	1406_644	HSR-amp	Focal-amp	HSR-amp	HSR-amp	2.93897	-0.763377	HCC827	EGFR	red	TRUE	FALSE	TRUE	Lung
BBI7-EGFR2.Con7_14_Overlay_XY	14_62	HSR-amp	Focal-amp	HSR-amp	HSR-amp	3.00053	-1.04022	HCC827	EGFR	red	TRUE	FALSE	TRUE	Lung
BBI7-EGFR2.Con7_14_Overlay_XY	14_565	HSR-amp	No_Prediction (Low_CENT_Brightness)	HSR-amp	HSR-amp	3.00053	-1.04022	HCC827	EGFR	red	TRUE	FALSE	TRUE	Lung
BBI7-EGFR2.Con7_14_Overlay_XY	41_849	HSR-amp	Focal-amp	HSR-amp	HSR-amp	3.00053	-1.04022	HCC827	EGFR	red	TRUE	FALSE	TRUE	Lung
BBI7-EGFR2.Con7_14_Overlay_XY	31_1235	HSR-amp	No_Prediction (Low_CENT_Brightness)	HSR-amp	HSR-amp	3.00053	-1.04022	HCC827	EGFR	red	TRUE	FALSE	TRUE	Lung
BBI7-EGFR2.Con7_14_Overlay_XY	53_442	HSR-amp	Focal-amp	HSR-amp	HSR-amp	3.00053	-1.04022	HCC827	EGFR	red	TRUE	FALSE	TRUE	Lung
BBI7-EGFR2.Con7_14_Overlay_XY	54_970	HSR-amp	Focal-amp	HSR-amp	HSR-amp	3.00053	-1.04022	HCC827	EGFR	red	TRUE	FALSE	TRUE	Lung
BBI7-EGFR2.Con7_14_Overlay_XY	89_1527	HSR-amp	Focal-amp	HSR-amp	HSR-amp	3.00053	-1.04022	HCC827	EGFR	red	TRUE	FALSE	TRUE	Lung
BBI7-EGFR2.Con7_14_Overlay_XY	91_31	HSR-amp	Focal-amp	HSR-amp	HSR-amp	3.00053	-1.04022	HCC827	EGFR	red	TRUE	FALSE	TRUE	Lung
BBI7-EGFR2.Con7_14_Overlay_XY	125_186	HSR-amp	Focal-amp	HSR-amp	HSR-amp	3.00053	-1.04022	HCC827	EGFR	red	TRUE	FALSE	TRUE	Lung
BBI7-EGFR2.Con7_14_Overlay_XY	119_309	HSR-amp	Focal-amp	HSR-amp	HSR-amp	3.00053	-1.04022	HCC827	EGFR	red	TRUE	FALSE	TRUE	Lung
BBI7-EGFR2.Con7_14_Overlay_XY	109_1308	HSR-amp	Focal-amp	HSR-amp	HSR-amp	3.00053	-1.04022	HCC827	EGFR	red	TRUE	FALSE	TRUE	Lung
BBI7-EGFR2.Con7_14_Overlay_XY	121_572	HSR-amp	Focal-amp	HSR-amp	HSR-amp	3.00053	-1.04022	HCC827	EGFR	red	TRUE	FALSE	TRUE	Lung
BBI7-EGFR2.Con7_14_Overlay_XY	145_732	HSR-amp	Focal-amp	HSR-amp	HSR-amp	3.00053	-1.04022	HCC827	EGFR	red	TRUE	FALSE	TRUE	Lung
BBI7-EGFR2.Con7_14_Overlay_XY	196_416	HSR-amp	Focal-amp	HSR-amp	HSR-amp	3.00053	-1.04022	HCC827	EGFR	red	TRUE	FALSE	TRUE	Lung
BBI7-EGFR2.Con7_14_Overlay_XY	260_860	HSR-amp	Focal-amp	HSR-amp	HSR-amp	3.00053	-1.04022	HCC827	EGFR	red	TRUE	FALSE	TRUE	Lung
BBI7-EGFR2.Con7_14_Overlay_XY	206_1082	EC-amp	Focal-amp	EC-amp	HSR-amp	3.00053	-1.04022	HCC827	EGFR	red	TRUE	FALSE	TRUE	Lung
BBI7-EGFR2.Con7_14_Overlay_XY	220_1210	EC-amp	Focal-amp	EC-amp	HSR-amp	3.00053	-1.04022	HCC827	EGFR	red	TRUE	FALSE	TRUE	Lung
BBI7-EGFR2.Con7_14_Overlay_XY	207_7	No-amp	No_Prediction (Low_CENT_Brightness)	No-amp	HSR-amp	3.00053	-1.04022	HCC827	EGFR	red	TRUE	FALSE	TRUE	Lung
BBI7-EGFR2.Con7_14_Overlay_XY	208_1507	HSR-amp	Focal-amp	HSR-amp	HSR-amp	3.00053	-1.04022	HCC827	EGFR	red	TRUE	FALSE	TRUE	Lung
BBI7-EGFR2.Con7_14_Overlay_XY	217_1609	HSR-amp	Focal-amp	HSR-amp	HSR-amp	3.00053	-1.04022	HCC827	EGFR	red	TRUE	FALSE	TRUE	Lung
BBI7-EGFR2.Con7_14_Overlay_XY	228_216	HSR-amp	Focal-amp	HSR-amp	HSR-amp	3.00053	-1.04022	HCC827	EGFR	red	TRUE	FALSE	TRUE	Lung
BBI7-EGFR2.Con7_14_Overlay_XY	254_563	HSR-amp	Focal-amp	HSR-amp	HSR-amp	3.00053	-1.04022	HCC827	EGFR	red	TRUE	FALSE	TRUE	Lung
BBI7-EGFR2.Con7_14_Overlay_XY	236_743	HSR-amp	Focal-amp	HSR-amp	HSR-amp	3.00053	-1.04022	HCC827	EGFR	red	TRUE	FALSE	TRUE	Lung
BBI7-EGFR2.Con7_14_Overlay_XY	256_1726	HSR-amp	Focal-amp	HSR-amp	HSR-amp	3.00053	-1.04022	HCC827	EGFR	red	TRUE	FALSE	TRUE	Lung
BBI7-EGFR2.Con7_14_Overlay_XY	256_1357	EC-amp	Focal-amp	EC-amp	HSR-amp	3.00053	-1.04022	HCC827	EGFR	red	TRUE	FALSE	TRUE	Lung
BBI7-EGFR2.Con7_14_Overlay_XY	269_1827	HSR-amp	Focal-amp	HSR-amp	HSR-amp	3.00053	-1.04022	HCC827	EGFR	red	TRUE	FALSE	TRUE	Lung
BBI7-EGFR2.Con7_14_Overlay_XY	288_307	HSR-amp	Focal-amp	HSR-amp	HSR-amp	3.00053	-1.04022	HCC827	EGFR	red	TRUE	FALSE	TRUE	Lung
BBI7-EGFR2.Con7_14_Overlay_XY	306_483	HSR-amp	Focal-amp	HSR-amp	HSR-amp	3.00053	-1.04022	HCC827	EGFR	red	TRUE	FALSE	TRUE	Lung
BBI7-EGFR2.Con7_14_Overlay_XY	312_1881	HSR-amp	Focal-amp	HSR-amp	HSR-amp	3.00053	-1.04022	HCC827	EGFR	red	TRUE	FALSE	TRUE	Lung
BBI7-EGFR2.Con7_14_Overlay_XY	342_1298	HSR-amp	Focal-amp	HSR-amp	HSR-amp	3.00053	-1.04022	HCC827	EGFR	red	TRUE	FALSE	TRUE	Lung
BBI7-EGFR2.Con7_14_Overlay_XY	336_1782	HSR-amp	Focal-amp	HSR-amp	HSR-amp	3.00053	-1.04022	HCC827	EGFR	red	TRUE	FALSE	TRUE	Lung
BBI7-EGFR2.Con7_14_Overlay_XY	397_556	HSR-amp	Focal-amp	HSR-amp	HSR-amp	3.00053	-1.04022	HCC827	EGFR	red	TRUE	FALSE	TRUE	Lung
BBI7-EGFR2.Con7_14_Overlay_XY	390_1476	EC-amp	Focal-amp	EC-amp	HSR-amp	3.00053	-1.04022	HCC827	EGFR	red	TRUE	FALSE	TRUE	Lung
BBI7-EGFR2.Con7_14_Overlay_XY	389_278	EC-amp	Focal-amp	EC-amp	HSR-amp	3.00053	-1.04022	HCC827	EGFR	red	TRUE	FALSE	TRUE	Lung
BBI7-EGFR2.Con7_14_Overlay_XY	406_1809	HSR-amp	Focal-amp	HSR-amp	HSR-amp	3.00053	-1.04022	HCC827	EGFR	red	TRUE	FALSE	TRUE	Lung
BBI7-EGFR2.Con7_14_Overlay_XY	425_447	HSR-amp	Focal-amp	HSR-amp	HSR-amp	3.00053	-1.04022	HCC827	EGFR	red	TRUE	FALSE	TRUE	Lung
BBI7-EGFR2.Con7_14_Overlay_XY	429_1718	HSR-amp	Focal-amp	HSR-amp	HSR-amp	3.00053	-1.04022	HCC827	EGFR	red	TRUE	FALSE	TRUE	Lung
BBI7-EGFR2.Con7_14_Overlay_XY	430_204	HSR-amp	Focal-amp	HSR-amp	HSR-amp	3.00053	-1.04022	HCC827	EGFR	red	TRUE	FALSE	TRUE	Lung
BBI7-EGFR2.Con7_14_Overlay_XY	457_1286	HSR-amp	Focal-amp	HSR-amp	HSR-amp	3.00053	-1.04022	HCC827	EGFR	red	TRUE	FALSE	TRUE	Lung
BBI7-EGFR2.Con7_14_Overlay_XY	482_78	HSR-amp	Focal-amp	HSR-amp	HSR-amp	3.00053	-1.04022	HCC827	EGFR	red	TRUE	FALSE	TRUE	Lung
BBI7-EGFR2.Con7_14_Overlay_XY	456_828	HSR-amp	Focal-amp	HSR-amp	HSR-amp	3.00053	-1.04022	HCC827	EGFR	red	TRUE	FALSE	TRUE	Lung
BBI7-EGFR2.Con7_14_Overlay_XY	475_682	EC-amp	Focal-amp	EC-amp	HSR-amp	3.00053	-1.04022	HCC827	EGFR	red	TRUE	FALSE	TRUE	Lung
BBI7-EGFR2.Con7_14_Overlay_XY	487_379	HSR-amp	Focal-amp	HSR-amp	HSR-amp	3.00053	-1.04022	HCC827	EGFR	red	TRUE	FALSE	TRUE	Lung
BBI7-EGFR2.Con7_14_Overlay_XY	523_597	HSR-amp	Focal-amp	HSR-amp	HSR-amp	3.00053	-1.04022	HCC827	EGFR	red	TRUE	FALSE	TRUE	Lung
BBI7-EGFR2.Con7_14_Overlay_XY	489_1063	No-amp	No-amp	HSR-amp	HSR-amp	3.00053	-1.04022	HCC827	EGFR	red	TRUE	FALSE	TRUE	Lung
BBI7-EGFR2.Con7_14_Overlay_XY	518_1833	HSR-amp	Focal-amp	HSR-amp	HSR-amp	3.00053	-1.04022	HCC827	EGFR	red	TRUE	FALSE	TRUE	Lung
BBI7-EGFR2.Con7_14_Overlay_XY	526_1415	HSR-amp	Focal-amp	HSR-amp	HSR-amp	3.00053	-1.04022	HCC827	EGFR	red	TRUE	FALSE	TRUE	Lung
BBI7-EGFR2.Con7_14_Overlay_XY	527_1632	HSR-amp	Focal-amp	HSR-amp	HSR-amp	3.00053	-1.04022	HCC827	EGFR	red	TRUE	FALSE	TRUE	Lung
BBI7-EGFR2.Con7_14_Overlay_XY	564_961	HSR-amp	Focal-amp	HSR-amp	HSR-amp	3.00053	-1.04022	HCC827	EGFR	red	TRUE	FALSE	TRUE	Lung
BBI7-EGFR2.Con7_14_Overlay_XY	569_1277	HSR-amp	Focal-amp	HSR-amp	HSR-amp	3.00053	-1.04022	HCC827	EGFR	red	TRUE	FALSE	TRUE	Lung
BBI7-EGFR2.Con7_14_Overlay_XY	564_440	HSR-amp	Focal-amp	HSR-amp	HSR-amp	3.00053	-1.04022	HCC827	EGFR	red	TRUE	FALSE	TRUE	Lung
BBI7-EGFR2.Con7_14_Overlay_XY	573_723	HSR-amp	Focal-amp	HSR-amp	HSR-amp	3.00053	-1.04022	HCC827	EGFR	red	TRUE	FALSE	TRUE	Lung
BBI7-EGFR2.Con7_14_Overlay_XY	591_1607	HSR-amp	Focal-amp	HSR-amp	HSR-amp	3.00053	-1.04022	HCC827	EGFR	red	TRUE	FALSE	TRUE	Lung
BBI7-EGFR2.Con7_14_Overlay_XY	628_97	HSR-amp	Focal-amp	HSR-amp	HSR-amp	3.00053	-1.04022	HCC827	EGFR	red	TRUE	FALSE	TRUE	Lung
BBI7-EGFR2.Con7_14_Overlay_XY	631_221	HSR-amp	Focal-amp	HSR-amp	HSR-amp	3.00053	-1.04022	HCC827	EGFR	red	TRUE	FALSE	TRUE	Lung
BBI7-EGFR2.Con7_14_Overlay_XY	633_610	HSR-amp	Focal-amp	HSR-amp	HSR-amp	3.00053	-1.04022	HCC827	EGFR	red	TRUE	FALSE	TRUE	Lung
BBI7-EGFR2.Con7_14_Overlay_XY	652_1441	HSR-amp	Focal-amp	HSR-amp	HSR-amp	3.00053	-1.04022	HCC827	EGFR	red	TRUE	FALSE	TRUE	Lung
BBI7-EGFR2.Con7_14_Overlay_XY	693_1734	HSR-amp	Focal-amp	HSR-amp	HSR-amp	3.00053	-1.04022	HCC827	EGFR	red	TRUE	FALSE	TRUE	Lung
BBI7-EGFR2.Con7_14_Overlay_XY	677_460	HSR-amp	Focal-amp	HSR-amp	HSR-amp	3.00053	-1.04022	HCC827	EGFR	red	TRUE	FALSE	TRUE	Lung
BBI7-EGFR2.Con7_14_Overlay_XY	685_1179	HSR-amp	Focal-amp	HSR-amp	HSR-amp	3.00053	-1.04022	HCC827	EGFR	red	TRUE	FALSE	TRUE	Lung
BBI7-EGFR2.Con7_14_Overlay_XY	708_307	HSR-amp	Focal-amp	HSR-amp	HSR-amp	3.00053	-1.04022	HCC827	EGFR	red	TRUE	FALSE	TRUE	Lung
BBI7-EGFR2.Con7_14_Overlay_XY	679_740	HSR-amp	Focal-amp	HSR-amp	HSR-amp	3.00053	-1.04022	HCC827	EGFR	red	TRUE	FALSE	TRUE	Lung
BBI7-EGFR2.Con7_14_Overlay_XY	720_155	HSR-amp	Focal-amp	HSR-amp	HSR-amp	3.00053	-1.04022	HCC827	EGFR	red	TRUE	FALSE	TRUE	Lung
BBI7-EGFR2.Con7_14_Overlay_XY	706_1272	EC-amp	Focal-amp	EC-amp	HSR-amp	3.00053	-1.04022	HCC827	EGFR	red	TRUE	FALSE	TRUE	Lung
BBI7-EGFR2.Con7_14_Overlay_XY	732_1900	HSR-amp	Focal-amp	HSR-amp	HSR-amp	3.00053	-1.04022	HCC827	EGFR	red	TRUE	FALSE	TRUE	Lung
BBI7-EGFR2.Con7_14_Overlay_XY	753_1492	HSR-amp	Focal-amp	HSR-amp	HSR-amp	3.00053	-1.04022	HCC827	EGFR	red	TRUE	FALSE	TRUE	Lung
BBI7-EGFR2.Con7_14_Overlay_XY	745_672	No-amp	No-amp	HSR-amp	HSR-amp	3.00053	-1.04022	HCC827	EGFR	red	TRUE	FALSE	TRUE	Lung
BBI7-EGFR2.Con7_14_Overlay_XY	750_996	HSR-amp	Focal-amp	HSR-amp	HSR-amp	3.00053	-1.04022	HCC827	EGFR	red	TRUE	FALSE	TRUE	Lung
BBI7-EGFR2.Con7_14_Overlay_XY	745_1216	HSR-amp	Focal-amp	HSR-amp	HSR-amp	3.00053	-1.04022	HCC827	EGFR	red	TRUE	FALSE	TRUE	Lung
BBI7-EGFR2.Con7_14_Overlay_XY	766_20	HSR-amp	Focal-amp	HSR-amp	HSR-amp	3.00053	-1.04022	HCC827	EGFR	red	TRUE	FALSE	TRUE	Lung
BBI7-EGFR2.Con7_14_Overlay_XY	804_512	HSR-amp	Focal-amp	HSR-amp	HSR-amp	3.00053	-1.04022	HCC827	EGFR	red	TRUE	FALSE	TRUE	Lung
BBI7-EGFR2.Con7_14_Overlay_XY	798_1130	HSR-amp	Focal-amp	HSR-amp	HSR-amp	3.00053	-1.04022	HCC827	EGFR	red	TRUE	FALSE	TRUE	Lung
BBI7-EGFR2.Con7_14_Overlay_XY	804_239	HSR-amp	No_Prediction (Low_CENT_Brightness)	HSR-amp	HSR-amp	3.00053	-1.04022	HCC827	EGFR	red	TRUE	FALSE	TRUE	Lung
BBI7-EGFR2.Con7_14_Overlay_XY	830_1249	EC-amp	Focal-amp	EC-amp	HSR-amp	3.00053	-1.04022	HCC827	EGFR	red	TRUE	FALSE	TRUE	Lung
BBI7-EGFR2.Con7_14_Overlay_XY	837_105	HSR-amp	Focal-amp	HSR-amp	HSR-amp	3.00053	-1.04022	HCC827	EGFR	red	TRUE	FALSE	TRUE	Lung
BBI7-EGFR2.Con7_14_Overlay_XY	842_600	HSR-amp	Focal-amp	HSR-amp	HSR-amp	3.00053	-1.04022	HCC827	EGFR	red	TRUE	FALSE	TRUE	Lung
BBI7-EGFR2.Con7_14_Overlay_XY	846_1332	EC-amp	Focal-amp	EC-amp	HSR-amp	3.00053	-1.04022	HCC827	EGFR	red	TRUE	FALSE	TRUE	Lung
BBI7-EGFR2.Con7_14_Overlay_XY	953_272	HSR-amp	Focal-amp	HSR-amp	HSR-amp	3.00053	-1.04022	HCC827	EGFR	red	TRUE	FALSE	TRUE	Lung
BBI7-EGFR2.Con7_14_Overlay_XY	870_389	HSR-amp	Focal-amp	HSR-amp	HSR-amp	3.00053	-1.04022	HCC827	EGFR	red	TRUE	FALSE	TRUE	Lung
BBI7-EGFR2.Con7_14_Overlay_XY	896_1500	HSR-amp	Focal-amp	HSR-amp	HSR-amp	3.00053	-1.04022	HCC827	EGFR	red	TRUE	FALSE	TRUE	Lung
BBI7-EGFR2.Con7_14_Overlay_XY	920_530	HSR-amp	Focal-amp	HSR-amp	HSR-amp	3.00053	-1.04022	HCC827	EGFR	red	TRUE	FALSE	TRUE	Lung
BBI7-EGFR2.Con7_14_Overlay_XY	931_1108	HSR-amp	Focal-amp	HSR-amp	HSR-amp	3.00053	-1.04022	HCC827	EGFR	red	TRUE	FALSE	TRUE	Lung
BBI7-EGFR2.Con7_14_Overlay_XY	949_1271	HSR-amp	Focal-amp	HSR-amp	HSR-amp	3.00053	-1.04022	HCC827	EGFR	red	TRUE	FALSE	TRUE	Lung
BBI7-EGFR2.Con7_14_Overlay_XY	948_400	HSR-amp	Focal-amp	HSR-amp	HSR-amp	3.00053	-1.04022	HCC827	EGFR	red	TRUE	FALSE	TRUE	Lung
BBI7-EGFR2.Con7_14_Overlay_XY	1002_73	HSR-amp	Focal-amp	HSR-amp	HSR-amp	3.00053	-1.04022	HCC827	EGFR	red	TRUE	FALSE	TRUE	Lung
BBI7-EGFR2.Con7_14_Overlay_XY	987_1601	HSR-amp	Focal-amp	HSR-amp	HSR-amp	3.00053	-1.04022	HCC827	EGFR	red	TRUE	FALSE	TRUE	Lung
BBI7-EGFR2.Con7_14_Overlay_XY	998_1797	HSR-amp	Focal-amp	HSR-amp	HSR-amp	3.00053	-1.04022	HCC827	EGFR	red	TRUE	FALSE	TRUE	Lung
BBI7-EGFR2.Con7_14_Overlay_XY	1049_1349	HSR-amp	Focal-amp	HSR-amp	HSR-amp	3.00053	-1.04022	HCC827	EGFR	red	TRUE	FALSE	TRUE	Lung
BBI7-EGFR2.Con7_14_Overlay_XY	1058_455	HSR-amp	Focal-amp	HSR-amp	HSR-amp	3.00053	-1.04022	HCC827	EGFR	red	TRUE	FALSE	TRUE	Lung
BBI7-EGFR2.Con7_14_Overlay_XY	1074_1772	HSR-amp	Focal-amp	HSR-amp	HSR-amp	3.00053	-1.04022	HCC827	EGFR	red	TRUE	FALSE	TRUE	Lung
BBI7-EGFR2.Con7_14_Overlay_XY	1123_840	EC-amp	Focal-amp	EC-amp	HSR-amp	3.00053	-1.04022	HCC827	EGFR	red	TRUE	FALSE	TRUE	Lung
BBI7-EGFR2.Con7_14_Overlay_XY	1110_926	HSR-amp	Focal-amp	HSR-amp	HSR-amp	3.00053	-1.04022	HCC827	EGFR	red	TRUE	FALSE	TRUE	Lung
BBI7-EGFR2.Con7_14_Overlay_XY	1128_1081	HSR-amp	Focal-amp	HSR-amp	HSR-amp	3.00053	-1.04022	HCC827	EGFR	red	TRUE	FALSE	TRUE	Lung
BBI7-EGFR2.Con7_14_Overlay_XY	1164_1369	HSR-amp	Focal-amp	HSR-amp	HSR-amp	3.00053	-1.04022	HCC827	EGFR	red	TRUE	FALSE	TRUE	Lung
BBI7-EGFR2.Con7_14_Overlay_XY	1149_1789	HSR-amp	Focal-amp	HSR-amp	HSR-amp	3.00053	-1.04022	HCC827	EGFR	red	TRUE	FALSE	TRUE	Lung
BBI7-EGFR2.Con7_14_Overlay_XY	1167_396	HSR-amp	Focal-amp	HSR-amp	HSR-amp	3.00053	-1.04022	HCC827	EGFR	red	TRUE	FALSE	TRUE	Lung
BBI7-EGFR2.Con7_14_Overlay_XY	1229_997	HSR-amp	Focal-amp	HSR-amp	HSR-amp	3.00053	-1.04022	HCC827	EGFR	red	TRUE	FALSE	TRUE	Lung
BBI7-EGFR2.Con7_14_Overlay_XY	1176_100	HSR-amp	Focal-amp	HSR-amp	HSR-amp	3.00053	-1.04022	HCC827	EGFR	red	TRUE	FALSE	TRUE	Lung
BBI7-EGFR2.Con7_14_Overlay_XY	1206_1573	HSR-amp	Focal-amp	HSR-amp	HSR-amp	3.00053	-1.04022	HCC827	EGFR	red	TRUE	FALSE	TRUE	Lung
BBI7-EGFR2.Con7_14_Overlay_XY	1210_1693	HSR-amp	Focal-amp	HSR-amp	HSR-amp	3.00053	-1.04022	HCC827	EGFR	red	TRUE	FALSE	TRUE	Lung
BBI7-EGFR2.Con7_14_Overlay_XY	1258_7	HSR-amp	No_Prediction (Low_CENT_Brightness)	HSR-amp	HSR-amp	3.00053	-1.04022	HCC827	EGFR	red	TRUE	FALSE	TRUE	Lung
BBI7-EGFR2.Con7_14_Overlay_XY	1261_1222	HSR-amp	Focal-amp	HSR-amp	HSR-amp	3.00053	-1.04022	HCC827	EGFR	red	TRUE	FALSE	TRUE	Lung
BBI7-EGFR2.Con7_14_Overlay_XY	1255_1802	HSR-amp	Focal-amp	HSR-amp	HSR-amp	3.00053	-1.04022	HCC827	EGFR	red	TRUE	FALSE	TRUE	Lung
BBI7-EGFR2.Con7_14_Overlay_XY	1261_457	HSR-amp	Focal-amp	HSR-amp	HSR-amp	3.00053	-1.04022	HCC827	EGFR	red	TRUE	FALSE	TRUE	Lung
BBI7-EGFR2.Con7_14_Overlay_XY	1273_1344	HSR-amp	Focal-amp	HSR-amp	HSR-amp	3.00053	-1.04022	HCC827	EGFR	red	TRUE	FALSE	TRUE	Lung
BBI7-EGFR2.Con7_14_Overlay_XY	1304_754	EC-amp	No_Prediction (Low_CENT_Brightness)	EC-amp	HSR-amp	3.00053	-1.04022	HCC827	EGFR	red	TRUE	FALSE	TRUE	Lung
BBI7-EGFR2.Con7_14_Overlay_XY	1327_861	HSR-amp	Focal-amp	HSR-amp	HSR-amp	3.00053	-1.04022	HCC827	EGFR	red	TRUE	FALSE	TRUE	Lung
BBI7-EGFR2.Con7_14_Overlay_XY	1343_1013	HSR-amp	Focal-amp	HSR-amp	HSR-amp	3.00053	-1.04022	HCC827	EGFR	red	TRUE	FALSE	TRUE	Lung
BBI7-EGFR2.Con7_14_Overlay_XY	1370_350	EC-amp	Focal-amp	EC-amp	HSR-amp	3.00053	-1.04022	HCC827	EGFR	red	TRUE	FALSE	TRUE	Lung
BBI7-EGFR2.Con7_14_Overlay_XY	1357_1565	HSR-amp	Focal-amp	HSR-amp	HSR-amp	3.00053	-1.04022	HCC827	EGFR	red	TRUE	FALSE	TRUE	Lung
BBI7-EGFR2.Con7_14_Overlay_XY	1358_1645	HSR-amp	Focal-amp	HSR-amp	HSR-amp	3.00053	-1.04022	HCC827	EGFR	red	TRUE	FALSE	TRUE	Lung
BBI7-EGFR2.Con7_14_Overlay_XY	1350_1735	HSR-amp	Focal-amp	HSR-amp	HSR-amp	3.00053	-1.04022	HCC827	EGFR	red	TRUE	FALSE	TRUE	Lung
BBI7-EGFR2.Con7_14_Overlay_XY	1356_1353	HSR-amp	No_Prediction (Low_CENT_Brightness)	HSR-amp	HSR-amp	3.00053	-1.04022	HCC827	EGFR	red	TRUE	FALSE	TRUE	Lung
BBI7-EGFR2.Con7_14_Overlay_XY	1373_506	HSR-amp	Focal-amp	HSR-amp	HSR-amp	3.00053	-1.04022	HCC827	EGFR	red	TRUE	FALSE	TRUE	Lung
BBI7-EGFR2.Con7_14_Overlay_XY	1378_160	HSR-amp	Focal-amp	HSR-amp	HSR-amp	3.00053	-1.04022	HCC827	EGFR	red	TRUE	FALSE	TRUE	Lung
BBI7-EGFR2.Con7_14_Overlay_XY	1403_9	No-amp	No_Prediction (Low_CENT_Brightness)	No-amp	HSR-amp	3.00053	-1.04022	HCC827	EGFR	red	TRUE	FALSE	TRUE	Lung
BBI7-EGFR2.Con7_14_Overlay_XY	1423_385	HSR-amp	Focal-amp	HSR-amp	HSR-amp	3.00053	-1.04022	HCC827	EGFR	red	TRUE	FALSE	TRUE	Lung
BBI7-EGFR2.Con7_14_Overlay_XY	1428_87	HSR-amp	Focal-amp	HSR-amp	HSR-amp	3.00053	-1.04022	HCC827	EGFR	red	TRUE	FALSE	TRUE	Lung
BBI7-EGFR2.Con7_14_Overlay_XY	1428_1280	HSR-amp	Focal-amp	HSR-amp	HSR-amp	3.00053	-1.04022	HCC827	EGFR	red	TRUE	FALSE	TRUE	Lung
BBI7-EGFR2.Con7_20_Overlay_XY	16_54	HSR-amp	Focal-amp	HSR-amp	HSR-amp	2.98436	-0.4178	HCC827	EGFR	red	TRUE	FALSE	TRUE	Lung
BBI7-EGFR2.Con7_20_Overlay_XY	34_389	EC-amp	Focal-amp	EC-amp	HSR-amp	2.98436	-0.4178	HCC827	EGFR	red	TRUE	FALSE	TRUE	Lung
BBI7-EGFR2.Con7_20_Overlay_XY	13_479	HSR-amp	Focal-amp	HSR-amp	HSR-amp	2.98436	-0.4178	HCC827	EGFR	red	TRUE	FALSE	TRUE	Lung
BBI7-EGFR2.Con7_20_Overlay_XY	19_545	HSR-amp	Focal-amp	HSR-amp	HSR-amp	2.98436	-0.4178	HCC827	EGFR	red	TRUE	FALSE	TRUE	Lung
BBI7-EGFR2.Con7_20_Overlay_XY	26_745	EC-amp	Focal-amp	EC-amp	HSR-amp	2.98436	-0.4178	HCC827	EGFR	red	TRUE	FALSE	TRUE	Lung
BBI7-EGFR2.Con7_20_Overlay_XY	29_1026	HSR-amp	Focal-amp	HSR-amp	HSR-amp	2.98436	-0.4178	HCC827	EGFR	red	TRUE	FALSE	TRUE	Lung
BBI7-EGFR2.Con7_20_Overlay_XY	54_1248	HSR-amp	Focal-amp	HSR-amp	HSR-amp	2.98436	-0.4178	HCC827	EGFR	red	TRUE	FALSE	TRUE	Lung
BBI7-EGFR2.Con7_20_Overlay_XY	15_1382	No-amp	No-amp	EC-amp	HSR-amp	2.98436	-0.4178	HCC827	EGFR	red	TRUE	FALSE	TRUE	Lung
BBI7-EGFR2.Con7_20_Overlay_XY	21_1865	HSR-amp	Focal-amp	HSR-amp	HSR-amp	2.98436	-0.4178	HCC827	EGFR	red	TRUE	FALSE	TRUE	Lung
BBI7-EGFR2.Con7_20_Overlay_XY	69_175	HSR-amp	Focal-amp	HSR-amp	HSR-amp	2.98436	-0.4178	HCC827	EGFR	red	TRUE	FALSE	TRUE	Lung
BBI7-EGFR2.Con7_20_Overlay_XY	170_300	HSR-amp	Focal-amp	HSR-amp	HSR-amp	2.98436	-0.4178	HCC827	EGFR	red	TRUE	FALSE	TRUE	Lung
BBI7-EGFR2.Con7_20_Overlay_XY	98_474	HSR-amp	Focal-amp	HSR-amp	HSR-amp	2.98436	-0.4178	HCC827	EGFR	red	TRUE	FALSE	TRUE	Lung
BBI7-EGFR2.Con7_20_Overlay_XY	91_1705	HSR-amp	No_Prediction (Low_CENT_Brightness)	HSR-amp	HSR-amp	2.98436	-0.4178	HCC827	EGFR	red	TRUE	FALSE	TRUE	Lung
BBI7-EGFR2.Con7_20_Overlay_XY	99_10	HSR-amp	Focal-amp	HSR-amp	HSR-amp	2.98436	-0.4178	HCC827	EGFR	red	TRUE	FALSE	TRUE	Lung
BBI7-EGFR2.Con7_20_Overlay_XY	92_1301	HSR-amp	No_Prediction (Low_CENT_Brightness)	HSR-amp	HSR-amp	2.98436	-0.4178	HCC827	EGFR	red	TRUE	FALSE	TRUE	Lung
BBI7-EGFR2.Con7_20_Overlay_XY	105_980	HSR-amp	Focal-amp	HSR-amp	HSR-amp	2.98436	-0.4178	HCC827	EGFR	red	TRUE	FALSE	TRUE	Lung
BBI7-EGFR2.Con7_20_Overlay_XY	129_1625	HSR-amp	Focal-amp	HSR-amp	HSR-amp	2.98436	-0.4178	HCC827	EGFR	red	TRUE	FALSE	TRUE	Lung
BBI7-EGFR2.Con7_20_Overlay_XY	136_362	HSR-amp	Focal-amp	HSR-amp	HSR-amp	2.98436	-0.4178	HCC827	EGFR	red	TRUE	FALSE	TRUE	Lung
BBI7-EGFR2.Con7_20_Overlay_XY	182_1463	HSR-amp	Focal-amp	HSR-amp	HSR-amp	2.98436	-0.4178	HCC827	EGFR	red	TRUE	FALSE	TRUE	Lung
BBI7-EGFR2.Con7_20_Overlay_XY	156_843	HSR-amp	Focal-amp	HSR-amp	HSR-amp	2.98436	-0.4178	HCC827	EGFR	red	TRUE	FALSE	TRUE	Lung
BBI7-EGFR2.Con7_20_Overlay_XY	165_14	EC-amp	Focal-amp	EC-amp	HSR-amp	2.98436	-0.4178	HCC827	EGFR	red	TRUE	FALSE	TRUE	Lung
BBI7-EGFR2.Con7_20_Overlay_XY	187_750	HSR-amp	Focal-amp	HSR-amp	HSR-amp	2.98436	-0.4178	HCC827	EGFR	red	TRUE	FALSE	TRUE	Lung
BBI7-EGFR2.Con7_20_Overlay_XY	235_563	HSR-amp	Focal-amp	HSR-amp	HSR-amp	2.98436	-0.4178	HCC827	EGFR	red	TRUE	FALSE	TRUE	Lung
BBI7-EGFR2.Con7_20_Overlay_XY	183_907	HSR-amp	Focal-amp	HSR-amp	HSR-amp	2.98436	-0.4178	HCC827	EGFR	red	TRUE	FALSE	TRUE	Lung
BBI7-EGFR2.Con7_20_Overlay_XY	204_1134	HSR-amp	Focal-amp	HSR-amp	HSR-amp	2.98436	-0.4178	HCC827	EGFR	red	TRUE	FALSE	TRUE	Lung
BBI7-EGFR2.Con7_20_Overlay_XY	261_1377	HSR-amp	Focal-amp	HSR-amp	HSR-amp	2.98436	-0.4178	HCC827	EGFR	red	TRUE	FALSE	TRUE	Lung
BBI7-EGFR2.Con7_20_Overlay_XY	244_19	No-amp	No-amp	HSR-amp	HSR-amp	2.98436	-0.4178	HCC827	EGFR	red	TRUE	FALSE	TRUE	Lung
BBI7-EGFR2.Con7_20_Overlay_XY	251_786	HSR-amp	Focal-amp	HSR-amp	HSR-amp	2.98436	-0.4178	HCC827	EGFR	red	TRUE	FALSE	TRUE	Lung
BBI7-EGFR2.Con7_20_Overlay_XY	269_123	HSR-amp	Focal-amp	HSR-amp	HSR-amp	2.98436	-0.4178	HCC827	EGFR	red	TRUE	FALSE	TRUE	Lung
BBI7-EGFR2.Con7_20_Overlay_XY	274_484	HSR-amp	Focal-amp	HSR-amp	HSR-amp	2.98436	-0.4178	HCC827	EGFR	red	TRUE	FALSE	TRUE	Lung
BBI7-EGFR2.Con7_20_Overlay_XY	284_1277	HSR-amp	Focal-amp	HSR-amp	HSR-amp	2.98436	-0.4178	HCC827	EGFR	red	TRUE	FALSE	TRUE	Lung
BBI7-EGFR2.Con7_20_Overlay_XY	339_711	HSR-amp	Focal-amp	HSR-amp	HSR-amp	2.98436	-0.4178	HCC827	EGFR	red	TRUE	FALSE	TRUE	Lung
BBI7-EGFR2.Con7_20_Overlay_XY	326_1646	HSR-amp	Focal-amp	HSR-amp	HSR-amp	2.98436	-0.4178	HCC827	EGFR	red	TRUE	FALSE	TRUE	Lung
BBI7-EGFR2.Con7_20_Overlay_XY	392_235	HSR-amp	Focal-amp	HSR-amp	HSR-amp	2.98436	-0.4178	HCC827	EGFR	red	TRUE	FALSE	TRUE	Lung
BBI7-EGFR2.Con7_20_Overlay_XY	376_1113	HSR-amp	Focal-amp	HSR-amp	HSR-amp	2.98436	-0.4178	HCC827	EGFR	red	TRUE	FALSE	TRUE	Lung
BBI7-EGFR2.Con7_20_Overlay_XY	387_87	HSR-amp	Focal-amp	HSR-amp	HSR-amp	2.98436	-0.4178	HCC827	EGFR	red	TRUE	FALSE	TRUE	Lung
BBI7-EGFR2.Con7_20_Overlay_XY	371_1827	HSR-amp	Focal-amp	HSR-amp	HSR-amp	2.98436	-0.4178	HCC827	EGFR	red	TRUE	FALSE	TRUE	Lung
BBI7-EGFR2.Con7_20_Overlay_XY	410_614	HSR-amp	Focal-amp	HSR-amp	HSR-amp	2.98436	-0.4178	HCC827	EGFR	red	TRUE	FALSE	TRUE	Lung
BBI7-EGFR2.Con7_20_Overlay_XY	396_935	HSR-amp	Focal-amp	HSR-amp	HSR-amp	2.98436	-0.4178	HCC827	EGFR	red	TRUE	FALSE	TRUE	Lung
BBI7-EGFR2.Con7_20_Overlay_XY	382_14	HSR-amp	No_Prediction (Low_CENT_Brightness)	HSR-amp	HSR-amp	2.98436	-0.4178	HCC827	EGFR	red	TRUE	FALSE	TRUE	Lung
BBI7-EGFR2.Con7_20_Overlay_XY	381_1187	HSR-amp	Focal-amp	HSR-amp	HSR-amp	2.98436	-0.4178	HCC827	EGFR	red	TRUE	FALSE	TRUE	Lung
BBI7-EGFR2.Con7_20_Overlay_XY	437_1667	HSR-amp	Focal-amp	HSR-amp	HSR-amp	2.98436	-0.4178	HCC827	EGFR	red	TRUE	FALSE	TRUE	Lung
BBI7-EGFR2.Con7_20_Overlay_XY	455_408	HSR-amp	Focal-amp	HSR-amp	HSR-amp	2.98436	-0.4178	HCC827	EGFR	red	TRUE	FALSE	TRUE	Lung
BBI7-EGFR2.Con7_20_Overlay_XY	450_1849	HSR-amp	Focal-amp	HSR-amp	HSR-amp	2.98436	-0.4178	HCC827	EGFR	red	TRUE	FALSE	TRUE	Lung
BBI7-EGFR2.Con7_20_Overlay_XY	461_1244	HSR-amp	Focal-amp	HSR-amp	HSR-amp	2.98436	-0.4178	HCC827	EGFR	red	TRUE	FALSE	TRUE	Lung
BBI7-EGFR2.Con7_20_Overlay_XY	480_1481	HSR-amp	Focal-amp	HSR-amp	HSR-amp	2.98436	-0.4178	HCC827	EGFR	red	TRUE	FALSE	TRUE	Lung
BBI7-EGFR2.Con7_20_Overlay_XY	493_1331	HSR-amp	Focal-amp	HSR-amp	HSR-amp	2.98436	-0.4178	HCC827	EGFR	red	TRUE	FALSE	TRUE	Lung
BBI7-EGFR2.Con7_20_Overlay_XY	499_720	HSR-amp	Focal-amp	HSR-amp	HSR-amp	2.98436	-0.4178	HCC827	EGFR	red	TRUE	FALSE	TRUE	Lung
BBI7-EGFR2.Con7_20_Overlay_XY	527_514	HSR-amp	Focal-amp	HSR-amp	HSR-amp	2.98436	-0.4178	HCC827	EGFR	red	TRUE	FALSE	TRUE	Lung
BBI7-EGFR2.Con7_20_Overlay_XY	523_348	HSR-amp	Focal-amp	HSR-amp	HSR-amp	2.98436	-0.4178	HCC827	EGFR	red	TRUE	FALSE	TRUE	Lung
BBI7-EGFR2.Con7_20_Overlay_XY	517_9	HSR-amp	Focal-amp	HSR-amp	HSR-amp	2.98436	-0.4178	HCC827	EGFR	red	TRUE	FALSE	TRUE	Lung
BBI7-EGFR2.Con7_20_Overlay_XY	513_1137	HSR-amp	Focal-amp	HSR-amp	HSR-amp	2.98436	-0.4178	HCC827	EGFR	red	TRUE	FALSE	TRUE	Lung
BBI7-EGFR2.Con7_20_Overlay_XY	571_1738	HSR-amp	Focal-amp	HSR-amp	HSR-amp	2.98436	-0.4178	HCC827	EGFR	red	TRUE	FALSE	TRUE	Lung
BBI7-EGFR2.Con7_20_Overlay_XY	586_1879	HSR-amp	Focal-amp	HSR-amp	HSR-amp	2.98436	-0.4178	HCC827	EGFR	red	TRUE	FALSE	TRUE	Lung
BBI7-EGFR2.Con7_20_Overlay_XY	551_959	HSR-amp	Focal-amp	HSR-amp	HSR-amp	2.98436	-0.4178	HCC827	EGFR	red	TRUE	FALSE	TRUE	Lung
BBI7-EGFR2.Con7_20_Overlay_XY	592_1157	HSR-amp	Focal-amp	HSR-amp	HSR-amp	2.98436	-0.4178	HCC827	EGFR	red	TRUE	FALSE	TRUE	Lung
BBI7-EGFR2.Con7_20_Overlay_XY	572_1477	HSR-amp	Focal-amp	HSR-amp	HSR-amp	2.98436	-0.4178	HCC827	EGFR	red	TRUE	FALSE	TRUE	Lung
BBI7-EGFR2.Con7_20_Overlay_XY	609_625	HSR-amp	Focal-amp	HSR-amp	HSR-amp	2.98436	-0.4178	HCC827	EGFR	red	TRUE	FALSE	TRUE	Lung
BBI7-EGFR2.Con7_20_Overlay_XY	635_526	HSR-amp	Focal-amp	HSR-amp	HSR-amp	2.98436	-0.4178	HCC827	EGFR	red	TRUE	FALSE	TRUE	Lung
BBI7-EGFR2.Con7_20_Overlay_XY	633_320	HSR-amp	Focal-amp	HSR-amp	HSR-amp	2.98436	-0.4178	HCC827	EGFR	red	TRUE	FALSE	TRUE	Lung
BBI7-EGFR2.Con7_20_Overlay_XY	705_212	HSR-amp	Focal-amp	HSR-amp	HSR-amp	2.98436	-0.4178	HCC827	EGFR	red	TRUE	FALSE	TRUE	Lung
BBI7-EGFR2.Con7_20_Overlay_XY	712_1337	HSR-amp	Focal-amp	HSR-amp	HSR-amp	2.98436	-0.4178	HCC827	EGFR	red	TRUE	FALSE	TRUE	Lung
BBI7-EGFR2.Con7_20_Overlay_XY	722_395	HSR-amp	Focal-amp	HSR-amp	HSR-amp	2.98436	-0.4178	HCC827	EGFR	red	TRUE	FALSE	TRUE	Lung
BBI7-EGFR2.Con7_20_Overlay_XY	750_1746	HSR-amp	Focal-amp	HSR-amp	HSR-amp	2.98436	-0.4178	HCC827	EGFR	red	TRUE	FALSE	TRUE	Lung
BBI7-EGFR2.Con7_20_Overlay_XY	736_834	HSR-amp	No_Prediction (Low_CENT_Brightness)	HSR-amp	HSR-amp	2.98436	-0.4178	HCC827	EGFR	red	TRUE	FALSE	TRUE	Lung
BBI7-EGFR2.Con7_20_Overlay_XY	758_471	HSR-amp	Focal-amp	HSR-amp	HSR-amp	2.98436	-0.4178	HCC827	EGFR	red	TRUE	FALSE	TRUE	Lung
BBI7-EGFR2.Con7_20_Overlay_XY	815_698	HSR-amp	Focal-amp	HSR-amp	HSR-amp	2.98436	-0.4178	HCC827	EGFR	red	TRUE	FALSE	TRUE	Lung
BBI7-EGFR2.Con7_20_Overlay_XY	756_1168	HSR-amp	Focal-amp	HSR-amp	HSR-amp	2.98436	-0.4178	HCC827	EGFR	red	TRUE	FALSE	TRUE	Lung
BBI7-EGFR2.Con7_20_Overlay_XY	823_94	HSR-amp	Focal-amp	HSR-amp	HSR-amp	2.98436	-0.4178	HCC827	EGFR	red	TRUE	FALSE	TRUE	Lung
BBI7-EGFR2.Con7_20_Overlay_XY	781_1893	HSR-amp	Focal-amp	HSR-amp	HSR-amp	2.98436	-0.4178	HCC827	EGFR	red	TRUE	FALSE	TRUE	Lung
BBI7-EGFR2.Con7_20_Overlay_XY	812_1059	HSR-amp	Focal-amp	HSR-amp	HSR-amp	2.98436	-0.4178	HCC827	EGFR	red	TRUE	FALSE	TRUE	Lung
BBI7-EGFR2.Con7_20_Overlay_XY	821_1467	HSR-amp	Focal-amp	HSR-amp	HSR-amp	2.98436	-0.4178	HCC827	EGFR	red	TRUE	FALSE	TRUE	Lung
BBI7-EGFR2.Con7_20_Overlay_XY	834_1650	HSR-amp	Focal-amp	HSR-amp	HSR-amp	2.98436	-0.4178	HCC827	EGFR	red	TRUE	FALSE	TRUE	Lung
BBI7-EGFR2.Con7_20_Overlay_XY	849_281	No-amp	No-amp	HSR-amp	HSR-amp	2.98436	-0.4178	HCC827	EGFR	red	TRUE	FALSE	TRUE	Lung
BBI7-EGFR2.Con7_20_Overlay_XY	841_883	HSR-amp	Focal-amp	HSR-amp	HSR-amp	2.98436	-0.4178	HCC827	EGFR	red	TRUE	FALSE	TRUE	Lung
BBI7-EGFR2.Con7_20_Overlay_XY	875_12	HSR-amp	Focal-amp	HSR-amp	HSR-amp	2.98436	-0.4178	HCC827	EGFR	red	TRUE	FALSE	TRUE	Lung
BBI7-EGFR2.Con7_20_Overlay_XY	983_493	HSR-amp	Focal-amp	HSR-amp	HSR-amp	2.98436	-0.4178	HCC827	EGFR	red	TRUE	FALSE	TRUE	Lung
BBI7-EGFR2.Con7_20_Overlay_XY	905_1191	HSR-amp	Focal-amp	HSR-amp	HSR-amp	2.98436	-0.4178	HCC827	EGFR	red	TRUE	FALSE	TRUE	Lung
BBI7-EGFR2.Con7_20_Overlay_XY	914_591	HSR-amp	Focal-amp	HSR-amp	HSR-amp	2.98436	-0.4178	HCC827	EGFR	red	TRUE	FALSE	TRUE	Lung
BBI7-EGFR2.Con7_20_Overlay_XY	924_1008	HSR-amp	Focal-amp	HSR-amp	HSR-amp	2.98436	-0.4178	HCC827	EGFR	red	TRUE	FALSE	TRUE	Lung
BBI7-EGFR2.Con7_20_Overlay_XY	926_765	HSR-amp	Focal-amp	HSR-amp	HSR-amp	2.98436	-0.4178	HCC827	EGFR	red	TRUE	FALSE	TRUE	Lung
BBI7-EGFR2.Con7_20_Overlay_XY	924_1322	HSR-amp	Focal-amp	HSR-amp	HSR-amp	2.98436	-0.4178	HCC827	EGFR	red	TRUE	FALSE	TRUE	Lung
BBI7-EGFR2.Con7_20_Overlay_XY	945_290	HSR-amp	Focal-amp	HSR-amp	HSR-amp	2.98436	-0.4178	HCC827	EGFR	red	TRUE	FALSE	TRUE	Lung
BBI7-EGFR2.Con7_20_Overlay_XY	1009_1827	HSR-amp	Focal-amp	HSR-amp	HSR-amp	2.98436	-0.4178	HCC827	EGFR	red	TRUE	FALSE	TRUE	Lung
BBI7-EGFR2.Con7_20_Overlay_XY	994_1456	HSR-amp	Focal-amp	HSR-amp	HSR-amp	2.98436	-0.4178	HCC827	EGFR	red	TRUE	FALSE	TRUE	Lung
BBI7-EGFR2.Con7_20_Overlay_XY	999_1663	HSR-amp	Focal-amp	HSR-amp	HSR-amp	2.98436	-0.4178	HCC827	EGFR	red	TRUE	FALSE	TRUE	Lung
BBI7-EGFR2.Con7_20_Overlay_XY	1031_1090	HSR-amp	Focal-amp	HSR-amp	HSR-amp	2.98436	-0.4178	HCC827	EGFR	red	TRUE	FALSE	TRUE	Lung
BBI7-EGFR2.Con7_20_Overlay_XY	1012_650	HSR-amp	Focal-amp	HSR-amp	HSR-amp	2.98436	-0.4178	HCC827	EGFR	red	TRUE	FALSE	TRUE	Lung
BBI7-EGFR2.Con7_20_Overlay_XY	1030_174	HSR-amp	Focal-amp	HSR-amp	HSR-amp	2.98436	-0.4178	HCC827	EGFR	red	TRUE	FALSE	TRUE	Lung
BBI7-EGFR2.Con7_20_Overlay_XY	1096_845	HSR-amp	Focal-amp	HSR-amp	HSR-amp	2.98436	-0.4178	HCC827	EGFR	red	TRUE	FALSE	TRUE	Lung
BBI7-EGFR2.Con7_20_Overlay_XY	1084_1383	HSR-amp	Focal-amp	HSR-amp	HSR-amp	2.98436	-0.4178	HCC827	EGFR	red	TRUE	FALSE	TRUE	Lung
BBI7-EGFR2.Con7_20_Overlay_XY	1095_413	HSR-amp	Focal-amp	HSR-amp	HSR-amp	2.98436	-0.4178	HCC827	EGFR	red	TRUE	FALSE	TRUE	Lung
BBI7-EGFR2.Con7_20_Overlay_XY	1127_1898	HSR-amp	Focal-amp	HSR-amp	HSR-amp	2.98436	-0.4178	HCC827	EGFR	red	TRUE	FALSE	TRUE	Lung
BBI7-EGFR2.Con7_20_Overlay_XY	1127_641	HSR-amp	Focal-amp	HSR-amp	HSR-amp	2.98436	-0.4178	HCC827	EGFR	red	TRUE	FALSE	TRUE	Lung
BBI7-EGFR2.Con7_20_Overlay_XY	1177_910	HSR-amp	Focal-amp	HSR-amp	HSR-amp	2.98436	-0.4178	HCC827	EGFR	red	TRUE	FALSE	TRUE	Lung
BBI7-EGFR2.Con7_20_Overlay_XY	1157_1791	HSR-amp	Focal-amp	HSR-amp	HSR-amp	2.98436	-0.4178	HCC827	EGFR	red	TRUE	FALSE	TRUE	Lung
BBI7-EGFR2.Con7_20_Overlay_XY	1179_1448	HSR-amp	Focal-amp	HSR-amp	HSR-amp	2.98436	-0.4178	HCC827	EGFR	red	TRUE	FALSE	TRUE	Lung
BBI7-EGFR2.Con7_20_Overlay_XY	1219_209	HSR-amp	Focal-amp	HSR-amp	HSR-amp	2.98436	-0.4178	HCC827	EGFR	red	TRUE	FALSE	TRUE	Lung
BBI7-EGFR2.Con7_20_Overlay_XY	1220_12	HSR-amp	No_Prediction (Low_CENT_Brightness)	HSR-amp	HSR-amp	2.98436	-0.4178	HCC827	EGFR	red	TRUE	FALSE	TRUE	Lung
BBI7-EGFR2.Con7_20_Overlay_XY	1256_476	HSR-amp	Focal-amp	HSR-amp	HSR-amp	2.98436	-0.4178	HCC827	EGFR	red	TRUE	FALSE	TRUE	Lung
BBI7-EGFR2.Con7_20_Overlay_XY	1234_631	HSR-amp	Focal-amp	HSR-amp	HSR-amp	2.98436	-0.4178	HCC827	EGFR	red	TRUE	FALSE	TRUE	Lung
BBI7-EGFR2.Con7_20_Overlay_XY	1302_981	HSR-amp	Focal-amp	HSR-amp	HSR-amp	2.98436	-0.4178	HCC827	EGFR	red	TRUE	FALSE	TRUE	Lung
BBI7-EGFR2.Con7_20_Overlay_XY	1323_110	HSR-amp	Focal-amp	HSR-amp	HSR-amp	2.98436	-0.4178	HCC827	EGFR	red	TRUE	FALSE	TRUE	Lung
BBI7-EGFR2.Con7_20_Overlay_XY	1318_1410	EC-amp	Focal-amp	EC-amp	HSR-amp	2.98436	-0.4178	HCC827	EGFR	red	TRUE	FALSE	TRUE	Lung
BBI7-EGFR2.Con7_20_Overlay_XY	1332_1873	HSR-amp	Focal-amp	HSR-amp	HSR-amp	2.98436	-0.4178	HCC827	EGFR	red	TRUE	FALSE	TRUE	Lung
BBI7-EGFR2.Con7_20_Overlay_XY	1364_1217	No-amp	No-amp	No-amp	HSR-amp	2.98436	-0.4178	HCC827	EGFR	red	TRUE	FALSE	TRUE	Lung
BBI7-EGFR2.Con7_20_Overlay_XY	1393_1362	EC-amp	Focal-amp	EC-amp	HSR-amp	2.98436	-0.4178	HCC827	EGFR	red	TRUE	FALSE	TRUE	Lung
BBI7-EGFR2.Con7_20_Overlay_XY	1396_1515	HSR-amp	Focal-amp	HSR-amp	HSR-amp	2.98436	-0.4178	HCC827	EGFR	red	TRUE	FALSE	TRUE	Lung
BBI7-EGFR2.Con7_20_Overlay_XY	1426_573	HSR-amp	Focal-amp	HSR-amp	HSR-amp	2.98436	-0.4178	HCC827	EGFR	red	TRUE	FALSE	TRUE	Lung
BBI7-EGFR2.Con7_20_Overlay_XY	1426_1095	HSR-amp	Focal-amp	HSR-amp	HSR-amp	2.98436	-0.4178	HCC827	EGFR	red	TRUE	FALSE	TRUE	Lung
BBI7-EGFR2.Con7_20_Overlay_XY	1429_1551	HSR-amp	Focal-amp	HSR-amp	HSR-amp	2.98436	-0.4178	HCC827	EGFR	red	TRUE	FALSE	TRUE	Lung
BBI7-FGFR2.Con2_02_Overlay_XY	25_15	HSR-amp	No_Prediction (Low_CENT_Brightness)	HSR-amp	HSR-amp	2.99286	-0.788176	HCC827	EGFR	red	TRUE	FALSE	TRUE	Lung
BBI7-FGFR2.Con2_02_Overlay_XY	13_371	HSR-amp	Focal-amp	HSR-amp	HSR-amp	2.99286	-0.788176	HCC827	EGFR	red	TRUE	FALSE	TRUE	Lung
BBI7-FGFR2.Con2_02_Overlay_XY	30_680	HSR-amp	Focal-amp	HSR-amp	HSR-amp	2.99286	-0.788176	HCC827	EGFR	red	TRUE	FALSE	TRUE	Lung
BBI7-FGFR2.Con2_02_Overlay_XY	38_887	HSR-amp	Focal-amp	HSR-amp	HSR-amp	2.99286	-0.788176	HCC827	EGFR	red	TRUE	FALSE	TRUE	Lung
BBI7-FGFR2.Con2_02_Overlay_XY	19_1442	HSR-amp	Focal-amp	HSR-amp	HSR-amp	2.99286	-0.788176	HCC827	EGFR	red	TRUE	FALSE	TRUE	Lung
BBI7-FGFR2.Con2_02_Overlay_XY	55_415	HSR-amp	Focal-amp	HSR-amp	HSR-amp	2.99286	-0.788176	HCC827	EGFR	red	TRUE	FALSE	TRUE	Lung
BBI7-FGFR2.Con2_02_Overlay_XY	54_738	HSR-amp	Focal-amp	HSR-amp	HSR-amp	2.99286	-0.788176	HCC827	EGFR	red	TRUE	FALSE	TRUE	Lung
BBI7-FGFR2.Con2_02_Overlay_XY	83_1888	HSR-amp	Focal-amp	HSR-amp	HSR-amp	2.99286	-0.788176	HCC827	EGFR	red	TRUE	FALSE	TRUE	Lung
BBI7-FGFR2.Con2_02_Overlay_XY	82_1109	HSR-amp	Focal-amp	HSR-amp	HSR-amp	2.99286	-0.788176	HCC827	EGFR	red	TRUE	FALSE	TRUE	Lung
BBI7-FGFR2.Con2_02_Overlay_XY	91_1336	HSR-amp	Focal-amp	HSR-amp	HSR-amp	2.99286	-0.788176	HCC827	EGFR	red	TRUE	FALSE	TRUE	Lung
BBI7-FGFR2.Con2_02_Overlay_XY	147_223	HSR-amp	Focal-amp	HSR-amp	HSR-amp	2.99286	-0.788176	HCC827	EGFR	red	TRUE	FALSE	TRUE	Lung
BBI7-FGFR2.Con2_02_Overlay_XY	145_499	HSR-amp	Focal-amp	HSR-amp	HSR-amp	2.99286	-0.788176	HCC827	EGFR	red	TRUE	FALSE	TRUE	Lung
BBI7-FGFR2.Con2_02_Overlay_XY	157_1625	HSR-amp	Focal-amp	HSR-amp	HSR-amp	2.99286	-0.788176	HCC827	EGFR	red	TRUE	FALSE	TRUE	Lung
BBI7-FGFR2.Con2_02_Overlay_XY	199_373	HSR-amp	Focal-amp	HSR-amp	HSR-amp	2.99286	-0.788176	HCC827	EGFR	red	TRUE	FALSE	TRUE	Lung
BBI7-FGFR2.Con2_02_Overlay_XY	203_1705	HSR-amp	Focal-amp	HSR-amp	HSR-amp	2.99286	-0.788176	HCC827	EGFR	red	TRUE	FALSE	TRUE	Lung
BBI7-FGFR2.Con2_02_Overlay_XY	187_1468	HSR-amp	Focal-amp	HSR-amp	HSR-amp	2.99286	-0.788176	HCC827	EGFR	red	TRUE	FALSE	TRUE	Lung
BBI7-FGFR2.Con2_02_Overlay_XY	221_1123	HSR-amp	Focal-amp	HSR-amp	HSR-amp	2.99286	-0.788176	HCC827	EGFR	red	TRUE	FALSE	TRUE	Lung
BBI7-FGFR2.Con2_02_Overlay_XY	222_623	HSR-amp	Focal-amp	HSR-amp	HSR-amp	2.99286	-0.788176	HCC827	EGFR	red	TRUE	FALSE	TRUE	Lung
BBI7-FGFR2.Con2_02_Overlay_XY	286_1820	HSR-amp	Focal-amp	HSR-amp	HSR-amp	2.99286	-0.788176	HCC827	EGFR	red	TRUE	FALSE	TRUE	Lung
BBI7-FGFR2.Con2_02_Overlay_XY	247_1613	HSR-amp	Focal-amp	HSR-amp	HSR-amp	2.99286	-0.788176	HCC827	EGFR	red	TRUE	FALSE	TRUE	Lung
BBI7-FGFR2.Con2_02_Overlay_XY	288_196	HSR-amp	Focal-amp	HSR-amp	HSR-amp	2.99286	-0.788176	HCC827	EGFR	red	TRUE	FALSE	TRUE	Lung
BBI7-FGFR2.Con2_02_Overlay_XY	304_57	HSR-amp	Focal-amp	HSR-amp	HSR-amp	2.99286	-0.788176	HCC827	EGFR	red	TRUE	FALSE	TRUE	Lung
BBI7-FGFR2.Con2_02_Overlay_XY	286_919	HSR-amp	Focal-amp	HSR-amp	HSR-amp	2.99286	-0.788176	HCC827	EGFR	red	TRUE	FALSE	TRUE	Lung
BBI7-FGFR2.Con2_02_Overlay_XY	282_1202	HSR-amp	Focal-amp	HSR-amp	HSR-amp	2.99286	-0.788176	HCC827	EGFR	red	TRUE	FALSE	TRUE	Lung
BBI7-FGFR2.Con2_02_Overlay_XY	300_1371	HSR-amp	Focal-amp	HSR-amp	HSR-amp	2.99286	-0.788176	HCC827	EGFR	red	TRUE	FALSE	TRUE	Lung
BBI7-FGFR2.Con2_02_Overlay_XY	304_630	HSR-amp	Focal-amp	HSR-amp	HSR-amp	2.99286	-0.788176	HCC827	EGFR	red	TRUE	FALSE	TRUE	Lung
BBI7-FGFR2.Con2_02_Overlay_XY	309_976	HSR-amp	Focal-amp	HSR-amp	HSR-amp	2.99286	-0.788176	HCC827	EGFR	red	TRUE	FALSE	TRUE	Lung
BBI7-FGFR2.Con2_02_Overlay_XY	350_1596	HSR-amp	Focal-amp	HSR-amp	HSR-amp	2.99286	-0.788176	HCC827	EGFR	red	TRUE	FALSE	TRUE	Lung
BBI7-FGFR2.Con2_02_Overlay_XY	370_782	HSR-amp	Focal-amp	HSR-amp	HSR-amp	2.99286	-0.788176	HCC827	EGFR	red	TRUE	FALSE	TRUE	Lung
BBI7-FGFR2.Con2_02_Overlay_XY	354_1140	HSR-amp	Focal-amp	HSR-amp	HSR-amp	2.99286	-0.788176	HCC827	EGFR	red	TRUE	FALSE	TRUE	Lung
BBI7-FGFR2.Con2_02_Overlay_XY	362_1027	HSR-amp	Focal-amp	HSR-amp	HSR-amp	2.99286	-0.788176	HCC827	EGFR	red	TRUE	FALSE	TRUE	Lung
BBI7-FGFR2.Con2_02_Overlay_XY	389_1748	HSR-amp	Focal-amp	HSR-amp	HSR-amp	2.99286	-0.788176	HCC827	EGFR	red	TRUE	FALSE	TRUE	Lung
BBI7-FGFR2.Con2_02_Overlay_XY	395_357	HSR-amp	Focal-amp	HSR-amp	HSR-amp	2.99286	-0.788176	HCC827	EGFR	red	TRUE	FALSE	TRUE	Lung
BBI7-FGFR2.Con2_02_Overlay_XY	414_1866	HSR-amp	Focal-amp	HSR-amp	HSR-amp	2.99286	-0.788176	HCC827	EGFR	red	TRUE	FALSE	TRUE	Lung
BBI7-FGFR2.Con2_02_Overlay_XY	421_136	HSR-amp	Focal-amp	HSR-amp	HSR-amp	2.99286	-0.788176	HCC827	EGFR	red	TRUE	FALSE	TRUE	Lung
BBI7-FGFR2.Con2_02_Overlay_XY	496_1309	HSR-amp	Focal-amp	HSR-amp	HSR-amp	2.99286	-0.788176	HCC827	EGFR	red	TRUE	FALSE	TRUE	Lung
BBI7-FGFR2.Con2_02_Overlay_XY	460_1090	HSR-amp	Focal-amp	HSR-amp	HSR-amp	2.99286	-0.788176	HCC827	EGFR	red	TRUE	FALSE	TRUE	Lung
BBI7-FGFR2.Con2_02_Overlay_XY	470_1500	HSR-amp	Focal-amp	HSR-amp	HSR-amp	2.99286	-0.788176	HCC827	EGFR	red	TRUE	FALSE	TRUE	Lung
BBI7-FGFR2.Con2_02_Overlay_XY	477_1430	HSR-amp	Focal-amp	HSR-amp	HSR-amp	2.99286	-0.788176	HCC827	EGFR	red	TRUE	FALSE	TRUE	Lung
BBI7-FGFR2.Con2_02_Overlay_XY	485_812	HSR-amp	Focal-amp	HSR-amp	HSR-amp	2.99286	-0.788176	HCC827	EGFR	red	TRUE	FALSE	TRUE	Lung
BBI7-FGFR2.Con2_02_Overlay_XY	511_546	HSR-amp	Focal-amp	HSR-amp	HSR-amp	2.99286	-0.788176	HCC827	EGFR	red	TRUE	FALSE	TRUE	Lung
BBI7-FGFR2.Con2_02_Overlay_XY	504_1183	HSR-amp	Focal-amp	HSR-amp	HSR-amp	2.99286	-0.788176	HCC827	EGFR	red	TRUE	FALSE	TRUE	Lung
BBI7-FGFR2.Con2_02_Overlay_XY	509_1567	HSR-amp	Focal-amp	HSR-amp	HSR-amp	2.99286	-0.788176	HCC827	EGFR	red	TRUE	FALSE	TRUE	Lung
BBI7-FGFR2.Con2_02_Overlay_XY	554_431	HSR-amp	Focal-amp	HSR-amp	HSR-amp	2.99286	-0.788176	HCC827	EGFR	red	TRUE	FALSE	TRUE	Lung
BBI7-FGFR2.Con2_02_Overlay_XY	545_951	HSR-amp	Focal-amp	HSR-amp	HSR-amp	2.99286	-0.788176	HCC827	EGFR	red	TRUE	FALSE	TRUE	Lung
BBI7-FGFR2.Con2_02_Overlay_XY	537_1056	HSR-amp	Focal-amp	HSR-amp	HSR-amp	2.99286	-0.788176	HCC827	EGFR	red	TRUE	FALSE	TRUE	Lung
BBI7-FGFR2.Con2_02_Overlay_XY	542_1909	EC-amp	Focal-amp	EC-amp	HSR-amp	2.99286	-0.788176	HCC827	EGFR	red	TRUE	FALSE	TRUE	Lung
BBI7-FGFR2.Con2_02_Overlay_XY	540_1484	EC-amp	Focal-amp	EC-amp	HSR-amp	2.99286	-0.788176	HCC827	EGFR	red	TRUE	FALSE	TRUE	Lung
BBI7-FGFR2.Con2_02_Overlay_XY	553_1676	HSR-amp	Focal-amp	HSR-amp	HSR-amp	2.99286	-0.788176	HCC827	EGFR	red	TRUE	FALSE	TRUE	Lung
BBI7-FGFR2.Con2_02_Overlay_XY	614_1158	HSR-amp	Focal-amp	HSR-amp	HSR-amp	2.99286	-0.788176	HCC827	EGFR	red	TRUE	FALSE	TRUE	Lung
BBI7-FGFR2.Con2_02_Overlay_XY	605_182	HSR-amp	Focal-amp	HSR-amp	HSR-amp	2.99286	-0.788176	HCC827	EGFR	red	TRUE	FALSE	TRUE	Lung
BBI7-FGFR2.Con2_02_Overlay_XY	617_42	HSR-amp	Focal-amp	HSR-amp	HSR-amp	2.99286	-0.788176	HCC827	EGFR	red	TRUE	FALSE	TRUE	Lung
BBI7-FGFR2.Con2_02_Overlay_XY	677_1465	HSR-amp	Focal-amp	HSR-amp	HSR-amp	2.99286	-0.788176	HCC827	EGFR	red	TRUE	FALSE	TRUE	Lung
BBI7-FGFR2.Con2_02_Overlay_XY	651_1727	No-amp	No-amp	HSR-amp	HSR-amp	2.99286	-0.788176	HCC827	EGFR	red	TRUE	FALSE	TRUE	Lung
BBI7-FGFR2.Con2_02_Overlay_XY	661_875	No-amp	No-amp	HSR-amp	HSR-amp	2.99286	-0.788176	HCC827	EGFR	red	TRUE	FALSE	TRUE	Lung
BBI7-FGFR2.Con2_02_Overlay_XY	682_1364	HSR-amp	Focal-amp	HSR-amp	HSR-amp	2.99286	-0.788176	HCC827	EGFR	red	TRUE	FALSE	TRUE	Lung
BBI7-FGFR2.Con2_02_Overlay_XY	680_1559	HSR-amp	Focal-amp	HSR-amp	HSR-amp	2.99286	-0.788176	HCC827	EGFR	red	TRUE	FALSE	TRUE	Lung
BBI7-FGFR2.Con2_02_Overlay_XY	701_1897	HSR-amp	Focal-amp	HSR-amp	HSR-amp	2.99286	-0.788176	HCC827	EGFR	red	TRUE	FALSE	TRUE	Lung
BBI7-FGFR2.Con2_02_Overlay_XY	746_268	HSR-amp	Focal-amp	HSR-amp	HSR-amp	2.99286	-0.788176	HCC827	EGFR	red	TRUE	FALSE	TRUE	Lung
BBI7-FGFR2.Con2_02_Overlay_XY	756_841	HSR-amp	No_Prediction (Low_CENT_Brightness)	HSR-amp	HSR-amp	2.99286	-0.788176	HCC827	EGFR	red	TRUE	FALSE	TRUE	Lung
BBI7-FGFR2.Con2_02_Overlay_XY	782_759	HSR-amp	Focal-amp	HSR-amp	HSR-amp	2.99286	-0.788176	HCC827	EGFR	red	TRUE	FALSE	TRUE	Lung
BBI7-FGFR2.Con2_02_Overlay_XY	773_1789	HSR-amp	Focal-amp	HSR-amp	HSR-amp	2.99286	-0.788176	HCC827	EGFR	red	TRUE	FALSE	TRUE	Lung
BBI7-FGFR2.Con2_02_Overlay_XY	862_454	HSR-amp	Focal-amp	HSR-amp	HSR-amp	2.99286	-0.788176	HCC827	EGFR	red	TRUE	FALSE	TRUE	Lung
BBI7-FGFR2.Con2_02_Overlay_XY	783_574	HSR-amp	Focal-amp	HSR-amp	HSR-amp	2.99286	-0.788176	HCC827	EGFR	red	TRUE	FALSE	TRUE	Lung
BBI7-FGFR2.Con2_02_Overlay_XY	799_1655	HSR-amp	Focal-amp	HSR-amp	HSR-amp	2.99286	-0.788176	HCC827	EGFR	red	TRUE	FALSE	TRUE	Lung
BBI7-FGFR2.Con2_02_Overlay_XY	802_1118	HSR-amp	Focal-amp	HSR-amp	HSR-amp	2.99286	-0.788176	HCC827	EGFR	red	TRUE	FALSE	TRUE	Lung
BBI7-FGFR2.Con2_02_Overlay_XY	817_1581	HSR-amp	Focal-amp	HSR-amp	HSR-amp	2.99286	-0.788176	HCC827	EGFR	red	TRUE	FALSE	TRUE	Lung
BBI7-FGFR2.Con2_02_Overlay_XY	863_289	HSR-amp	Focal-amp	HSR-amp	HSR-amp	2.99286	-0.788176	HCC827	EGFR	red	TRUE	FALSE	TRUE	Lung
BBI7-FGFR2.Con2_02_Overlay_XY	869_655	HSR-amp	Focal-amp	HSR-amp	HSR-amp	2.99286	-0.788176	HCC827	EGFR	red	TRUE	FALSE	TRUE	Lung
BBI7-FGFR2.Con2_02_Overlay_XY	871_891	HSR-amp	Focal-amp	HSR-amp	HSR-amp	2.99286	-0.788176	HCC827	EGFR	red	TRUE	FALSE	TRUE	Lung
BBI7-FGFR2.Con2_02_Overlay_XY	871_35	HSR-amp	Focal-amp	HSR-amp	HSR-amp	2.99286	-0.788176	HCC827	EGFR	red	TRUE	FALSE	TRUE	Lung
BBI7-FGFR2.Con2_02_Overlay_XY	887_1455	No-amp	No-amp	HSR-amp	HSR-amp	2.99286	-0.788176	HCC827	EGFR	red	TRUE	FALSE	TRUE	Lung
BBI7-FGFR2.Con2_02_Overlay_XY	902_1905	EC-amp	No_Prediction (Low_CENT_Brightness)	EC-amp	HSR-amp	2.99286	-0.788176	HCC827	EGFR	red	TRUE	FALSE	TRUE	Lung
BBI7-FGFR2.Con2_02_Overlay_XY	907_791	HSR-amp	Focal-amp	HSR-amp	HSR-amp	2.99286	-0.788176	HCC827	EGFR	red	TRUE	FALSE	TRUE	Lung
BBI7-FGFR2.Con2_02_Overlay_XY	949_1002	HSR-amp	Focal-amp	HSR-amp	HSR-amp	2.99286	-0.788176	HCC827	EGFR	red	TRUE	FALSE	TRUE	Lung
BBI7-FGFR2.Con2_02_Overlay_XY	947_1354	EC-amp	Focal-amp	EC-amp	HSR-amp	2.99286	-0.788176	HCC827	EGFR	red	TRUE	FALSE	TRUE	Lung
BBI7-FGFR2.Con2_02_Overlay_XY	981_780	HSR-amp	Focal-amp	HSR-amp	HSR-amp	2.99286	-0.788176	HCC827	EGFR	red	TRUE	FALSE	TRUE	Lung
BBI7-FGFR2.Con2_02_Overlay_XY	1038_68	HSR-amp	Focal-amp	HSR-amp	HSR-amp	2.99286	-0.788176	HCC827	EGFR	red	TRUE	FALSE	TRUE	Lung
BBI7-FGFR2.Con2_02_Overlay_XY	1087_1522	HSR-amp	Focal-amp	HSR-amp	HSR-amp	2.99286	-0.788176	HCC827	EGFR	red	TRUE	FALSE	TRUE	Lung
BBI7-FGFR2.Con2_02_Overlay_XY	1047_395	HSR-amp	Focal-amp	HSR-amp	HSR-amp	2.99286	-0.788176	HCC827	EGFR	red	TRUE	FALSE	TRUE	Lung
BBI7-FGFR2.Con2_02_Overlay_XY	1056_238	HSR-amp	Focal-amp	HSR-amp	HSR-amp	2.99286	-0.788176	HCC827	EGFR	red	TRUE	FALSE	TRUE	Lung
BBI7-FGFR2.Con2_02_Overlay_XY	1052_178	HSR-amp	No_Prediction (Low_CENT_Brightness)	HSR-amp	HSR-amp	2.99286	-0.788176	HCC827	EGFR	red	TRUE	FALSE	TRUE	Lung
BBI7-FGFR2.Con2_02_Overlay_XY	1173_1359	HSR-amp	Focal-amp	HSR-amp	HSR-amp	2.99286	-0.788176	HCC827	EGFR	red	TRUE	FALSE	TRUE	Lung
BBI7-FGFR2.Con2_02_Overlay_XY	1118_783	HSR-amp	Focal-amp	HSR-amp	HSR-amp	2.99286	-0.788176	HCC827	EGFR	red	TRUE	FALSE	TRUE	Lung
BBI7-FGFR2.Con2_02_Overlay_XY	1132_1868	HSR-amp	Focal-amp	HSR-amp	HSR-amp	2.99286	-0.788176	HCC827	EGFR	red	TRUE	FALSE	TRUE	Lung
BBI7-FGFR2.Con2_02_Overlay_XY	1161_103	HSR-amp	Focal-amp	HSR-amp	HSR-amp	2.99286	-0.788176	HCC827	EGFR	red	TRUE	FALSE	TRUE	Lung
BBI7-FGFR2.Con2_02_Overlay_XY	1155_572	HSR-amp	Focal-amp	HSR-amp	HSR-amp	2.99286	-0.788176	HCC827	EGFR	red	TRUE	FALSE	TRUE	Lung
BBI7-FGFR2.Con2_02_Overlay_XY	1148_1635	HSR-amp	Focal-amp	HSR-amp	HSR-amp	2.99286	-0.788176	HCC827	EGFR	red	TRUE	FALSE	TRUE	Lung
BBI7-FGFR2.Con2_02_Overlay_XY	1153_1150	HSR-amp	Focal-amp	HSR-amp	HSR-amp	2.99286	-0.788176	HCC827	EGFR	red	TRUE	FALSE	TRUE	Lung
BBI7-FGFR2.Con2_02_Overlay_XY	1164_932	EC-amp	Focal-amp	EC-amp	HSR-amp	2.99286	-0.788176	HCC827	EGFR	red	TRUE	FALSE	TRUE	Lung
BBI7-FGFR2.Con2_02_Overlay_XY	1290_292	HSR-amp	Focal-amp	HSR-amp	HSR-amp	2.99286	-0.788176	HCC827	EGFR	red	TRUE	FALSE	TRUE	Lung
BBI7-FGFR2.Con2_02_Overlay_XY	1206_493	HSR-amp	Focal-amp	HSR-amp	HSR-amp	2.99286	-0.788176	HCC827	EGFR	red	TRUE	FALSE	TRUE	Lung
BBI7-FGFR2.Con2_02_Overlay_XY	1213_767	HSR-amp	Focal-amp	HSR-amp	HSR-amp	2.99286	-0.788176	HCC827	EGFR	red	TRUE	FALSE	TRUE	Lung
BBI7-FGFR2.Con2_02_Overlay_XY	1222_1763	HSR-amp	No_Prediction (Low_CENT_Brightness)	HSR-amp	HSR-amp	2.99286	-0.788176	HCC827	EGFR	red	TRUE	FALSE	TRUE	Lung
BBI7-FGFR2.Con2_02_Overlay_XY	1251_939	HSR-amp	No_Prediction (Low_CENT_Brightness)	HSR-amp	HSR-amp	2.99286	-0.788176	HCC827	EGFR	red	TRUE	FALSE	TRUE	Lung
BBI7-FGFR2.Con2_02_Overlay_XY	1233_1688	HSR-amp	Focal-amp	HSR-amp	HSR-amp	2.99286	-0.788176	HCC827	EGFR	red	TRUE	FALSE	TRUE	Lung
BBI7-FGFR2.Con2_02_Overlay_XY	1270_1645	HSR-amp	Focal-amp	HSR-amp	HSR-amp	2.99286	-0.788176	HCC827	EGFR	red	TRUE	FALSE	TRUE	Lung
BBI7-FGFR2.Con2_02_Overlay_XY	1315_726	HSR-amp	Focal-amp	HSR-amp	HSR-amp	2.99286	-0.788176	HCC827	EGFR	red	TRUE	FALSE	TRUE	Lung
BBI7-FGFR2.Con2_02_Overlay_XY	1320_48	HSR-amp	Focal-amp	HSR-amp	HSR-amp	2.99286	-0.788176	HCC827	EGFR	red	TRUE	FALSE	TRUE	Lung
BBI7-FGFR2.Con2_02_Overlay_XY	1375_1561	HSR-amp	Focal-amp	HSR-amp	HSR-amp	2.99286	-0.788176	HCC827	EGFR	red	TRUE	FALSE	TRUE	Lung
BBI7-FGFR2.Con2_02_Overlay_XY	1345_517	HSR-amp	Focal-amp	HSR-amp	HSR-amp	2.99286	-0.788176	HCC827	EGFR	red	TRUE	FALSE	TRUE	Lung
BBI7-FGFR2.Con2_02_Overlay_XY	1336_1284	HSR-amp	Focal-amp	HSR-amp	HSR-amp	2.99286	-0.788176	HCC827	EGFR	red	TRUE	FALSE	TRUE	Lung
BBI7-FGFR2.Con2_02_Overlay_XY	1340_1753	HSR-amp	Focal-amp	HSR-amp	HSR-amp	2.99286	-0.788176	HCC827	EGFR	red	TRUE	FALSE	TRUE	Lung
BBI7-FGFR2.Con2_02_Overlay_XY	1338_928	HSR-amp	Focal-amp	HSR-amp	HSR-amp	2.99286	-0.788176	HCC827	EGFR	red	TRUE	FALSE	TRUE	Lung
BBI7-FGFR2.Con2_02_Overlay_XY	1358_668	EC-amp	Focal-amp	EC-amp	HSR-amp	2.99286	-0.788176	HCC827	EGFR	red	TRUE	FALSE	TRUE	Lung
BBI7-FGFR2.Con2_02_Overlay_XY	1391_1005	HSR-amp	Focal-amp	HSR-amp	HSR-amp	2.99286	-0.788176	HCC827	EGFR	red	TRUE	FALSE	TRUE	Lung
BBI7-FGFR2.Con2_02_Overlay_XY	1401_377	HSR-amp	Focal-amp	HSR-amp	HSR-amp	2.99286	-0.788176	HCC827	EGFR	red	TRUE	FALSE	TRUE	Lung
BBI7-FGFR2.Con2_02_Overlay_XY	1410_755	HSR-amp	No_Prediction (Low_CENT_Brightness)	HSR-amp	HSR-amp	2.99286	-0.788176	HCC827	EGFR	red	TRUE	FALSE	TRUE	Lung
BBI5-FGFR2.Con10-30Mar22_01_Overlay_XY	36_76	HSR-amp	Focal-amp	HSR-amp	HSR-amp	3.42859	0.0174243	KATOIII	FGFR2	red	TRUE	FALSE	TRUE	Stomach
BBI5-FGFR2.Con10-30Mar22_01_Overlay_XY	14_360	HSR-amp	Focal-amp	HSR-amp	HSR-amp	3.42859	0.0174243	KATOIII	FGFR2	red	TRUE	FALSE	TRUE	Stomach
BBI5-FGFR2.Con10-30Mar22_01_Overlay_XY	24_492	No-amp	No-amp	HSR-amp	HSR-amp	3.42859	0.0174243	KATOIII	FGFR2	red	TRUE	FALSE	TRUE	Stomach
BBI5-FGFR2.Con10-30Mar22_01_Overlay_XY	16_626	HSR-amp	Focal-amp	HSR-amp	HSR-amp	3.42859	0.0174243	KATOIII	FGFR2	red	TRUE	FALSE	TRUE	Stomach
BBI5-FGFR2.Con10-30Mar22_01_Overlay_XY	26_841	EC-amp	Focal-amp	EC-amp	HSR-amp	3.42859	0.0174243	KATOIII	FGFR2	red	TRUE	FALSE	TRUE	Stomach
BBI5-FGFR2.Con10-30Mar22_01_Overlay_XY	30_923	HSR-amp	Focal-amp	HSR-amp	HSR-amp	3.42859	0.0174243	KATOIII	FGFR2	red	TRUE	FALSE	TRUE	Stomach
BBI5-FGFR2.Con10-30Mar22_01_Overlay_XY	6_1293	HSR-amp	No_Prediction (Low_CENT_Brightness)	HSR-amp	HSR-amp	3.42859	0.0174243	KATOIII	FGFR2	red	TRUE	FALSE	TRUE	Stomach
BBI5-FGFR2.Con10-30Mar22_01_Overlay_XY	53_1337	HSR-amp	Focal-amp	HSR-amp	HSR-amp	3.42859	0.0174243	KATOIII	FGFR2	red	TRUE	FALSE	TRUE	Stomach
BBI5-FGFR2.Con10-30Mar22_01_Overlay_XY	103_437	HSR-amp	Focal-amp	HSR-amp	HSR-amp	3.42859	0.0174243	KATOIII	FGFR2	red	TRUE	FALSE	TRUE	Stomach
BBI5-FGFR2.Con10-30Mar22_01_Overlay_XY	126_1090	HSR-amp	Focal-amp	HSR-amp	HSR-amp	3.42859	0.0174243	KATOIII	FGFR2	red	TRUE	FALSE	TRUE	Stomach
BBI5-FGFR2.Con10-30Mar22_01_Overlay_XY	99_22	HSR-amp	Focal-amp	HSR-amp	HSR-amp	3.42859	0.0174243	KATOIII	FGFR2	red	TRUE	FALSE	TRUE	Stomach
BBI5-FGFR2.Con10-30Mar22_01_Overlay_XY	117_294	HSR-amp	Focal-amp	HSR-amp	HSR-amp	3.42859	0.0174243	KATOIII	FGFR2	red	TRUE	FALSE	TRUE	Stomach
BBI5-FGFR2.Con10-30Mar22_01_Overlay_XY	142_729	HSR-amp	Focal-amp	HSR-amp	HSR-amp	3.42859	0.0174243	KATOIII	FGFR2	red	TRUE	FALSE	TRUE	Stomach
BBI5-FGFR2.Con10-30Mar22_01_Overlay_XY	143_1505	HSR-amp	Focal-amp	HSR-amp	HSR-amp	3.42859	0.0174243	KATOIII	FGFR2	red	TRUE	FALSE	TRUE	Stomach
BBI5-FGFR2.Con10-30Mar22_01_Overlay_XY	154_1889	HSR-amp	Focal-amp	HSR-amp	HSR-amp	3.42859	0.0174243	KATOIII	FGFR2	red	TRUE	FALSE	TRUE	Stomach
BBI5-FGFR2.Con10-30Mar22_01_Overlay_XY	138_1165	HSR-amp	No_Prediction (Low_CENT_Brightness)	HSR-amp	HSR-amp	3.42859	0.0174243	KATOIII	FGFR2	red	TRUE	FALSE	TRUE	Stomach
BBI5-FGFR2.Con10-30Mar22_01_Overlay_XY	175_336	HSR-amp	Focal-amp	HSR-amp	HSR-amp	3.42859	0.0174243	KATOIII	FGFR2	red	TRUE	FALSE	TRUE	Stomach
BBI5-FGFR2.Con10-30Mar22_01_Overlay_XY	190_516	EC-amp	Focal-amp	EC-amp	HSR-amp	3.42859	0.0174243	KATOIII	FGFR2	red	TRUE	FALSE	TRUE	Stomach
BBI5-FGFR2.Con10-30Mar22_01_Overlay_XY	189_1650	HSR-amp	No_Prediction (Low_CENT_Brightness)	HSR-amp	HSR-amp	3.42859	0.0174243	KATOIII	FGFR2	red	TRUE	FALSE	TRUE	Stomach
BBI5-FGFR2.Con10-30Mar22_01_Overlay_XY	210_1767	HSR-amp	Focal-amp	HSR-amp	HSR-amp	3.42859	0.0174243	KATOIII	FGFR2	red	TRUE	FALSE	TRUE	Stomach
BBI5-FGFR2.Con10-30Mar22_01_Overlay_XY	196_970	HSR-amp	Focal-amp	HSR-amp	HSR-amp	3.42859	0.0174243	KATOIII	FGFR2	red	TRUE	FALSE	TRUE	Stomach
BBI5-FGFR2.Con10-30Mar22_01_Overlay_XY	228_1215	HSR-amp	Focal-amp	HSR-amp	HSR-amp	3.42859	0.0174243	KATOIII	FGFR2	red	TRUE	FALSE	TRUE	Stomach
BBI5-FGFR2.Con10-30Mar22_01_Overlay_XY	266_230	HSR-amp	Focal-amp	HSR-amp	HSR-amp	3.42859	0.0174243	KATOIII	FGFR2	red	TRUE	FALSE	TRUE	Stomach
BBI5-FGFR2.Con10-30Mar22_01_Overlay_XY	297_1424	HSR-amp	Focal-amp	HSR-amp	HSR-amp	3.42859	0.0174243	KATOIII	FGFR2	red	TRUE	FALSE	TRUE	Stomach
BBI5-FGFR2.Con10-30Mar22_01_Overlay_XY	300_521	HSR-amp	Focal-amp	HSR-amp	HSR-amp	3.42859	0.0174243	KATOIII	FGFR2	red	TRUE	FALSE	TRUE	Stomach
BBI5-FGFR2.Con10-30Mar22_01_Overlay_XY	329_27	No-amp	No-amp	HSR-amp	HSR-amp	3.42859	0.0174243	KATOIII	FGFR2	red	TRUE	FALSE	TRUE	Stomach
BBI5-FGFR2.Con10-30Mar22_01_Overlay_XY	337_742	HSR-amp	Focal-amp	HSR-amp	HSR-amp	3.42859	0.0174243	KATOIII	FGFR2	red	TRUE	FALSE	TRUE	Stomach
BBI5-FGFR2.Con10-30Mar22_01_Overlay_XY	362_388	HSR-amp	Focal-amp	HSR-amp	HSR-amp	3.42859	0.0174243	KATOIII	FGFR2	red	TRUE	FALSE	TRUE	Stomach
BBI5-FGFR2.Con10-30Mar22_01_Overlay_XY	389_1109	HSR-amp	Focal-amp	HSR-amp	HSR-amp	3.42859	0.0174243	KATOIII	FGFR2	red	TRUE	FALSE	TRUE	Stomach
BBI5-FGFR2.Con10-30Mar22_01_Overlay_XY	398_275	HSR-amp	No_Prediction (Low_CENT_Brightness)	HSR-amp	HSR-amp	3.42859	0.0174243	KATOIII	FGFR2	red	TRUE	FALSE	TRUE	Stomach
BBI5-FGFR2.Con10-30Mar22_01_Overlay_XY	398_88	HSR-amp	Focal-amp	HSR-amp	HSR-amp	3.42859	0.0174243	KATOIII	FGFR2	red	TRUE	FALSE	TRUE	Stomach
BBI5-FGFR2.Con10-30Mar22_01_Overlay_XY	425_1204	HSR-amp	Focal-amp	HSR-amp	HSR-amp	3.42859	0.0174243	KATOIII	FGFR2	red	TRUE	FALSE	TRUE	Stomach
BBI5-FGFR2.Con10-30Mar22_01_Overlay_XY	425_1306	HSR-amp	Focal-amp	HSR-amp	HSR-amp	3.42859	0.0174243	KATOIII	FGFR2	red	TRUE	FALSE	TRUE	Stomach
BBI5-FGFR2.Con10-30Mar22_01_Overlay_XY	422_857	HSR-amp	Focal-amp	HSR-amp	HSR-amp	3.42859	0.0174243	KATOIII	FGFR2	red	TRUE	FALSE	TRUE	Stomach
BBI5-FGFR2.Con10-30Mar22_01_Overlay_XY	446_1473	HSR-amp	Focal-amp	HSR-amp	HSR-amp	3.42859	0.0174243	KATOIII	FGFR2	red	TRUE	FALSE	TRUE	Stomach
BBI5-FGFR2.Con10-30Mar22_01_Overlay_XY	432_1564	HSR-amp	Focal-amp	HSR-amp	HSR-amp	3.42859	0.0174243	KATOIII	FGFR2	red	TRUE	FALSE	TRUE	Stomach
BBI5-FGFR2.Con10-30Mar22_01_Overlay_XY	433_18	HSR-amp	No_Prediction (Low_CENT_Brightness)	HSR-amp	HSR-amp	3.42859	0.0174243	KATOIII	FGFR2	red	TRUE	FALSE	TRUE	Stomach
BBI5-FGFR2.Con10-30Mar22_01_Overlay_XY	444_521	HSR-amp	Focal-amp	HSR-amp	HSR-amp	3.42859	0.0174243	KATOIII	FGFR2	red	TRUE	FALSE	TRUE	Stomach
BBI5-FGFR2.Con10-30Mar22_01_Overlay_XY	455_1002	HSR-amp	No_Prediction (Low_CENT_Brightness)	HSR-amp	HSR-amp	3.42859	0.0174243	KATOIII	FGFR2	red	TRUE	FALSE	TRUE	Stomach
BBI5-FGFR2.Con10-30Mar22_01_Overlay_XY	494_235	HSR-amp	Focal-amp	HSR-amp	HSR-amp	3.42859	0.0174243	KATOIII	FGFR2	red	TRUE	FALSE	TRUE	Stomach
BBI5-FGFR2.Con10-30Mar22_01_Overlay_XY	526_349	HSR-amp	Focal-amp	HSR-amp	HSR-amp	3.42859	0.0174243	KATOIII	FGFR2	red	TRUE	FALSE	TRUE	Stomach
BBI5-FGFR2.Con10-30Mar22_01_Overlay_XY	544_635	HSR-amp	Focal-amp	HSR-amp	HSR-amp	3.42859	0.0174243	KATOIII	FGFR2	red	TRUE	FALSE	TRUE	Stomach
BBI5-FGFR2.Con10-30Mar22_01_Overlay_XY	578_1274	HSR-amp	Focal-amp	HSR-amp	HSR-amp	3.42859	0.0174243	KATOIII	FGFR2	red	TRUE	FALSE	TRUE	Stomach
BBI5-FGFR2.Con10-30Mar22_01_Overlay_XY	613_284	HSR-amp	Focal-amp	HSR-amp	HSR-amp	3.42859	0.0174243	KATOIII	FGFR2	red	TRUE	FALSE	TRUE	Stomach
BBI5-FGFR2.Con10-30Mar22_01_Overlay_XY	584_412	No-amp	No-amp	HSR-amp	HSR-amp	3.42859	0.0174243	KATOIII	FGFR2	red	TRUE	FALSE	TRUE	Stomach
BBI5-FGFR2.Con10-30Mar22_01_Overlay_XY	587_134	HSR-amp	No_Prediction (Low_CENT_Brightness)	HSR-amp	HSR-amp	3.42859	0.0174243	KATOIII	FGFR2	red	TRUE	FALSE	TRUE	Stomach
BBI5-FGFR2.Con10-30Mar22_01_Overlay_XY	599_724	HSR-amp	Focal-amp	HSR-amp	HSR-amp	3.42859	0.0174243	KATOIII	FGFR2	red	TRUE	FALSE	TRUE	Stomach
BBI5-FGFR2.Con10-30Mar22_01_Overlay_XY	601_499	EC-amp	Focal-amp	EC-amp	HSR-amp	3.42859	0.0174243	KATOIII	FGFR2	red	TRUE	FALSE	TRUE	Stomach
BBI5-FGFR2.Con10-30Mar22_01_Overlay_XY	627_1809	HSR-amp	Focal-amp	HSR-amp	HSR-amp	3.42859	0.0174243	KATOIII	FGFR2	red	TRUE	FALSE	TRUE	Stomach
BBI5-FGFR2.Con10-30Mar22_01_Overlay_XY	659_1488	HSR-amp	Focal-amp	HSR-amp	HSR-amp	3.42859	0.0174243	KATOIII	FGFR2	red	TRUE	FALSE	TRUE	Stomach
BBI5-FGFR2.Con10-30Mar22_01_Overlay_XY	656_182	HSR-amp	Focal-amp	HSR-amp	HSR-amp	3.42859	0.0174243	KATOIII	FGFR2	red	TRUE	FALSE	TRUE	Stomach
BBI5-FGFR2.Con10-30Mar22_01_Overlay_XY	665_1023	HSR-amp	Focal-amp	HSR-amp	HSR-amp	3.42859	0.0174243	KATOIII	FGFR2	red	TRUE	FALSE	TRUE	Stomach
BBI5-FGFR2.Con10-30Mar22_01_Overlay_XY	684_1114	HSR-amp	Focal-amp	HSR-amp	HSR-amp	3.42859	0.0174243	KATOIII	FGFR2	red	TRUE	FALSE	TRUE	Stomach
BBI5-FGFR2.Con10-30Mar22_01_Overlay_XY	687_1244	HSR-amp	Focal-amp	HSR-amp	HSR-amp	3.42859	0.0174243	KATOIII	FGFR2	red	TRUE	FALSE	TRUE	Stomach
BBI5-FGFR2.Con10-30Mar22_01_Overlay_XY	701_1357	HSR-amp	Focal-amp	HSR-amp	HSR-amp	3.42859	0.0174243	KATOIII	FGFR2	red	TRUE	FALSE	TRUE	Stomach
BBI5-FGFR2.Con10-30Mar22_01_Overlay_XY	703_335	HSR-amp	Focal-amp	HSR-amp	HSR-amp	3.42859	0.0174243	KATOIII	FGFR2	red	TRUE	FALSE	TRUE	Stomach
BBI5-FGFR2.Con10-30Mar22_01_Overlay_XY	732_36	HSR-amp	Focal-amp	HSR-amp	HSR-amp	3.42859	0.0174243	KATOIII	FGFR2	red	TRUE	FALSE	TRUE	Stomach
BBI5-FGFR2.Con10-30Mar22_01_Overlay_XY	761_1594	HSR-amp	Focal-amp	HSR-amp	HSR-amp	3.42859	0.0174243	KATOIII	FGFR2	red	TRUE	FALSE	TRUE	Stomach
BBI5-FGFR2.Con10-30Mar22_01_Overlay_XY	767_1733	HSR-amp	Focal-amp	HSR-amp	HSR-amp	3.42859	0.0174243	KATOIII	FGFR2	red	TRUE	FALSE	TRUE	Stomach
BBI5-FGFR2.Con10-30Mar22_01_Overlay_XY	757_731	HSR-amp	Focal-amp	HSR-amp	HSR-amp	3.42859	0.0174243	KATOIII	FGFR2	red	TRUE	FALSE	TRUE	Stomach
BBI5-FGFR2.Con10-30Mar22_01_Overlay_XY	758_1020	HSR-amp	Focal-amp	HSR-amp	HSR-amp	3.42859	0.0174243	KATOIII	FGFR2	red	TRUE	FALSE	TRUE	Stomach
BBI5-FGFR2.Con10-30Mar22_01_Overlay_XY	784_926	HSR-amp	Focal-amp	HSR-amp	HSR-amp	3.42859	0.0174243	KATOIII	FGFR2	red	TRUE	FALSE	TRUE	Stomach
BBI5-FGFR2.Con10-30Mar22_01_Overlay_XY	827_574	HSR-amp	Focal-amp	HSR-amp	HSR-amp	3.42859	0.0174243	KATOIII	FGFR2	red	TRUE	FALSE	TRUE	Stomach
BBI5-FGFR2.Con10-30Mar22_01_Overlay_XY	812_829	HSR-amp	Focal-amp	HSR-amp	HSR-amp	3.42859	0.0174243	KATOIII	FGFR2	red	TRUE	FALSE	TRUE	Stomach
BBI5-FGFR2.Con10-30Mar22_01_Overlay_XY	846_185	HSR-amp	Focal-amp	HSR-amp	HSR-amp	3.42859	0.0174243	KATOIII	FGFR2	red	TRUE	FALSE	TRUE	Stomach
BBI5-FGFR2.Con10-30Mar22_01_Overlay_XY	861_288	HSR-amp	Focal-amp	HSR-amp	HSR-amp	3.42859	0.0174243	KATOIII	FGFR2	red	TRUE	FALSE	TRUE	Stomach
BBI5-FGFR2.Con10-30Mar22_01_Overlay_XY	852_1381	HSR-amp	Focal-amp	HSR-amp	HSR-amp	3.42859	0.0174243	KATOIII	FGFR2	red	TRUE	FALSE	TRUE	Stomach
BBI5-FGFR2.Con10-30Mar22_01_Overlay_XY	872_1784	HSR-amp	Focal-amp	HSR-amp	HSR-amp	3.42859	0.0174243	KATOIII	FGFR2	red	TRUE	FALSE	TRUE	Stomach
BBI5-FGFR2.Con10-30Mar22_01_Overlay_XY	874_960	HSR-amp	Focal-amp	HSR-amp	HSR-amp	3.42859	0.0174243	KATOIII	FGFR2	red	TRUE	FALSE	TRUE	Stomach
BBI5-FGFR2.Con10-30Mar22_01_Overlay_XY	937_1878	HSR-amp	Focal-amp	HSR-amp	HSR-amp	3.42859	0.0174243	KATOIII	FGFR2	red	TRUE	FALSE	TRUE	Stomach
BBI5-FGFR2.Con10-30Mar22_01_Overlay_XY	926_132	HSR-amp	Focal-amp	HSR-amp	HSR-amp	3.42859	0.0174243	KATOIII	FGFR2	red	TRUE	FALSE	TRUE	Stomach
BBI5-FGFR2.Con10-30Mar22_01_Overlay_XY	943_460	HSR-amp	Focal-amp	HSR-amp	HSR-amp	3.42859	0.0174243	KATOIII	FGFR2	red	TRUE	FALSE	TRUE	Stomach
BBI5-FGFR2.Con10-30Mar22_01_Overlay_XY	938_8	HSR-amp	Focal-amp	HSR-amp	HSR-amp	3.42859	0.0174243	KATOIII	FGFR2	red	TRUE	FALSE	TRUE	Stomach
BBI5-FGFR2.Con10-30Mar22_01_Overlay_XY	957_651	HSR-amp	Focal-amp	HSR-amp	HSR-amp	3.42859	0.0174243	KATOIII	FGFR2	red	TRUE	FALSE	TRUE	Stomach
BBI5-FGFR2.Con10-30Mar22_01_Overlay_XY	1019_1075	HSR-amp	Focal-amp	HSR-amp	HSR-amp	3.42859	0.0174243	KATOIII	FGFR2	red	TRUE	FALSE	TRUE	Stomach
BBI5-FGFR2.Con10-30Mar22_01_Overlay_XY	1045_1428	HSR-amp	Focal-amp	HSR-amp	HSR-amp	3.42859	0.0174243	KATOIII	FGFR2	red	TRUE	FALSE	TRUE	Stomach
BBI5-FGFR2.Con10-30Mar22_01_Overlay_XY	1062_1290	HSR-amp	Focal-amp	HSR-amp	HSR-amp	3.42859	0.0174243	KATOIII	FGFR2	red	TRUE	FALSE	TRUE	Stomach
BBI5-FGFR2.Con10-30Mar22_01_Overlay_XY	1062_990	HSR-amp	Focal-amp	HSR-amp	HSR-amp	3.42859	0.0174243	KATOIII	FGFR2	red	TRUE	FALSE	TRUE	Stomach
BBI5-FGFR2.Con10-30Mar22_01_Overlay_XY	1065_755	HSR-amp	Focal-amp	HSR-amp	HSR-amp	3.42859	0.0174243	KATOIII	FGFR2	red	TRUE	FALSE	TRUE	Stomach
BBI5-FGFR2.Con10-30Mar22_01_Overlay_XY	1054_892	HSR-amp	Focal-amp	HSR-amp	HSR-amp	3.42859	0.0174243	KATOIII	FGFR2	red	TRUE	FALSE	TRUE	Stomach
BBI5-FGFR2.Con10-30Mar22_01_Overlay_XY	1072_233	HSR-amp	Focal-amp	HSR-amp	HSR-amp	3.42859	0.0174243	KATOIII	FGFR2	red	TRUE	FALSE	TRUE	Stomach
BBI5-FGFR2.Con10-30Mar22_01_Overlay_XY	1083_1734	HSR-amp	Focal-amp	HSR-amp	HSR-amp	3.42859	0.0174243	KATOIII	FGFR2	red	TRUE	FALSE	TRUE	Stomach
BBI5-FGFR2.Con10-30Mar22_01_Overlay_XY	1106_479	HSR-amp	No_Prediction (Low_CENT_Brightness)	HSR-amp	HSR-amp	3.42859	0.0174243	KATOIII	FGFR2	red	TRUE	FALSE	TRUE	Stomach
BBI5-FGFR2.Con10-30Mar22_01_Overlay_XY	1147_1479	HSR-amp	Focal-amp	HSR-amp	HSR-amp	3.42859	0.0174243	KATOIII	FGFR2	red	TRUE	FALSE	TRUE	Stomach
BBI5-FGFR2.Con10-30Mar22_01_Overlay_XY	1132_936	HSR-amp	Focal-amp	HSR-amp	HSR-amp	3.42859	0.0174243	KATOIII	FGFR2	red	TRUE	FALSE	TRUE	Stomach
BBI5-FGFR2.Con10-30Mar22_01_Overlay_XY	1153_1566	HSR-amp	Focal-amp	HSR-amp	HSR-amp	3.42859	0.0174243	KATOIII	FGFR2	red	TRUE	FALSE	TRUE	Stomach
BBI5-FGFR2.Con10-30Mar22_01_Overlay_XY	1166_249	HSR-amp	No_Prediction (Low_CENT_Brightness)	HSR-amp	HSR-amp	3.42859	0.0174243	KATOIII	FGFR2	red	TRUE	FALSE	TRUE	Stomach
BBI5-FGFR2.Con10-30Mar22_01_Overlay_XY	1184_1657	HSR-amp	Focal-amp	HSR-amp	HSR-amp	3.42859	0.0174243	KATOIII	FGFR2	red	TRUE	FALSE	TRUE	Stomach
BBI5-FGFR2.Con10-30Mar22_01_Overlay_XY	1198_166	HSR-amp	Focal-amp	HSR-amp	HSR-amp	3.42859	0.0174243	KATOIII	FGFR2	red	TRUE	FALSE	TRUE	Stomach
BBI5-FGFR2.Con10-30Mar22_01_Overlay_XY	1183_1884	EC-amp	Focal-amp	EC-amp	HSR-amp	3.42859	0.0174243	KATOIII	FGFR2	red	TRUE	FALSE	TRUE	Stomach
BBI5-FGFR2.Con10-30Mar22_01_Overlay_XY	1220_66	HSR-amp	Focal-amp	HSR-amp	HSR-amp	3.42859	0.0174243	KATOIII	FGFR2	red	TRUE	FALSE	TRUE	Stomach
BBI5-FGFR2.Con10-30Mar22_01_Overlay_XY	1212_1380	HSR-amp	Focal-amp	HSR-amp	HSR-amp	3.42859	0.0174243	KATOIII	FGFR2	red	TRUE	FALSE	TRUE	Stomach
BBI5-FGFR2.Con10-30Mar22_01_Overlay_XY	1243_739	HSR-amp	Focal-amp	HSR-amp	HSR-amp	3.42859	0.0174243	KATOIII	FGFR2	red	TRUE	FALSE	TRUE	Stomach
BBI5-FGFR2.Con10-30Mar22_01_Overlay_XY	1290_846	HSR-amp	Focal-amp	HSR-amp	HSR-amp	3.42859	0.0174243	KATOIII	FGFR2	red	TRUE	FALSE	TRUE	Stomach
BBI5-FGFR2.Con10-30Mar22_01_Overlay_XY	1261_1094	HSR-amp	Focal-amp	HSR-amp	HSR-amp	3.42859	0.0174243	KATOIII	FGFR2	red	TRUE	FALSE	TRUE	Stomach
BBI5-FGFR2.Con10-30Mar22_01_Overlay_XY	1286_1464	HSR-amp	Focal-amp	HSR-amp	HSR-amp	3.42859	0.0174243	KATOIII	FGFR2	red	TRUE	FALSE	TRUE	Stomach
BBI5-FGFR2.Con10-30Mar22_01_Overlay_XY	1300_1735	HSR-amp	Focal-amp	HSR-amp	HSR-amp	3.42859	0.0174243	KATOIII	FGFR2	red	TRUE	FALSE	TRUE	Stomach
BBI5-FGFR2.Con10-30Mar22_01_Overlay_XY	1315_650	HSR-amp	Focal-amp	HSR-amp	HSR-amp	3.42859	0.0174243	KATOIII	FGFR2	red	TRUE	FALSE	TRUE	Stomach
BBI5-FGFR2.Con10-30Mar22_01_Overlay_XY	1321_300	HSR-amp	Focal-amp	HSR-amp	HSR-amp	3.42859	0.0174243	KATOIII	FGFR2	red	TRUE	FALSE	TRUE	Stomach
BBI5-FGFR2.Con10-30Mar22_01_Overlay_XY	1355_8	EC-amp	Focal-amp	EC-amp	HSR-amp	3.42859	0.0174243	KATOIII	FGFR2	red	TRUE	FALSE	TRUE	Stomach
BBI5-FGFR2.Con10-30Mar22_01_Overlay_XY	1329_65	HSR-amp	Focal-amp	HSR-amp	HSR-amp	3.42859	0.0174243	KATOIII	FGFR2	red	TRUE	FALSE	TRUE	Stomach
BBI5-FGFR2.Con10-30Mar22_01_Overlay_XY	1337_1876	HSR-amp	Focal-amp	HSR-amp	HSR-amp	3.42859	0.0174243	KATOIII	FGFR2	red	TRUE	FALSE	TRUE	Stomach
BBI5-FGFR2.Con10-30Mar22_01_Overlay_XY	1340_1051	HSR-amp	Focal-amp	HSR-amp	HSR-amp	3.42859	0.0174243	KATOIII	FGFR2	red	TRUE	FALSE	TRUE	Stomach
BBI5-FGFR2.Con10-30Mar22_01_Overlay_XY	1375_493	HSR-amp	No_Prediction (Low_CENT_Brightness)	HSR-amp	HSR-amp	3.42859	0.0174243	KATOIII	FGFR2	red	TRUE	FALSE	TRUE	Stomach
BBI5-FGFR2.Con10-30Mar22_01_Overlay_XY	1389_1299	HSR-amp	Focal-amp	HSR-amp	HSR-amp	3.42859	0.0174243	KATOIII	FGFR2	red	TRUE	FALSE	TRUE	Stomach
BBI5-FGFR2.Con10-30Mar22_01_Overlay_XY	1406_738	HSR-amp	Focal-amp	HSR-amp	HSR-amp	3.42859	0.0174243	KATOIII	FGFR2	red	TRUE	FALSE	TRUE	Stomach
BBI5-FGFR2.Con10-30Mar22_01_Overlay_XY	1402_390	HSR-amp	Focal-amp	HSR-amp	HSR-amp	3.42859	0.0174243	KATOIII	FGFR2	red	TRUE	FALSE	TRUE	Stomach
BBI5-FGFR2.Con10-30Mar22_01_Overlay_XY	1412_1740	HSR-amp	Focal-amp	HSR-amp	HSR-amp	3.42859	0.0174243	KATOIII	FGFR2	red	TRUE	FALSE	TRUE	Stomach
BBI5-FGFR2.Con10-30Mar22_01_Overlay_XY	1419_980	HSR-amp	No_Prediction (Low_CENT_Brightness)	HSR-amp	HSR-amp	3.42859	0.0174243	KATOIII	FGFR2	red	TRUE	FALSE	TRUE	Stomach
BBI5-FGFR2.Con10-30Mar22_01_Overlay_XY	1430_1091	HSR-amp	No_Prediction (Low_CENT_Brightness)	HSR-amp	HSR-amp	3.42859	0.0174243	KATOIII	FGFR2	red	TRUE	FALSE	TRUE	Stomach
BBI5-FGFR2.Con10-30Mar22_04_Overlay_XY	19_222	HSR-amp	Focal-amp	HSR-amp	HSR-amp	3.50456	-0.220449	KATOIII	FGFR2	red	TRUE	FALSE	TRUE	Stomach
BBI5-FGFR2.Con10-30Mar22_04_Overlay_XY	9_359	HSR-amp	Focal-amp	HSR-amp	HSR-amp	3.50456	-0.220449	KATOIII	FGFR2	red	TRUE	FALSE	TRUE	Stomach
BBI5-FGFR2.Con10-30Mar22_04_Overlay_XY	15_926	HSR-amp	Focal-amp	HSR-amp	HSR-amp	3.50456	-0.220449	KATOIII	FGFR2	red	TRUE	FALSE	TRUE	Stomach
BBI5-FGFR2.Con10-30Mar22_04_Overlay_XY	18_1294	HSR-amp	Focal-amp	HSR-amp	HSR-amp	3.50456	-0.220449	KATOIII	FGFR2	red	TRUE	FALSE	TRUE	Stomach
BBI5-FGFR2.Con10-30Mar22_04_Overlay_XY	22_1766	HSR-amp	Focal-amp	HSR-amp	HSR-amp	3.50456	-0.220449	KATOIII	FGFR2	red	TRUE	FALSE	TRUE	Stomach
BBI5-FGFR2.Con10-30Mar22_04_Overlay_XY	46_1496	HSR-amp	Focal-amp	HSR-amp	HSR-amp	3.50456	-0.220449	KATOIII	FGFR2	red	TRUE	FALSE	TRUE	Stomach
BBI5-FGFR2.Con10-30Mar22_04_Overlay_XY	50_1876	HSR-amp	Focal-amp	HSR-amp	HSR-amp	3.50456	-0.220449	KATOIII	FGFR2	red	TRUE	FALSE	TRUE	Stomach
BBI5-FGFR2.Con10-30Mar22_04_Overlay_XY	114_693	HSR-amp	Focal-amp	HSR-amp	HSR-amp	3.50456	-0.220449	KATOIII	FGFR2	red	TRUE	FALSE	TRUE	Stomach
BBI5-FGFR2.Con10-30Mar22_04_Overlay_XY	76_1708	HSR-amp	Focal-amp	HSR-amp	HSR-amp	3.50456	-0.220449	KATOIII	FGFR2	red	TRUE	FALSE	TRUE	Stomach
BBI5-FGFR2.Con10-30Mar22_04_Overlay_XY	117_1813	HSR-amp	Focal-amp	HSR-amp	HSR-amp	3.50456	-0.220449	KATOIII	FGFR2	red	TRUE	FALSE	TRUE	Stomach
BBI5-FGFR2.Con10-30Mar22_04_Overlay_XY	127_1214	HSR-amp	Focal-amp	HSR-amp	HSR-amp	3.50456	-0.220449	KATOIII	FGFR2	red	TRUE	FALSE	TRUE	Stomach
BBI5-FGFR2.Con10-30Mar22_04_Overlay_XY	127_870	HSR-amp	Focal-amp	HSR-amp	HSR-amp	3.50456	-0.220449	KATOIII	FGFR2	red	TRUE	FALSE	TRUE	Stomach
BBI5-FGFR2.Con10-30Mar22_04_Overlay_XY	134_1648	HSR-amp	Focal-amp	HSR-amp	HSR-amp	3.50456	-0.220449	KATOIII	FGFR2	red	TRUE	FALSE	TRUE	Stomach
BBI5-FGFR2.Con10-30Mar22_04_Overlay_XY	151_1355	HSR-amp	Focal-amp	HSR-amp	HSR-amp	3.50456	-0.220449	KATOIII	FGFR2	red	TRUE	FALSE	TRUE	Stomach
BBI5-FGFR2.Con10-30Mar22_04_Overlay_XY	160_434	HSR-amp	Focal-amp	HSR-amp	HSR-amp	3.50456	-0.220449	KATOIII	FGFR2	red	TRUE	FALSE	TRUE	Stomach
BBI5-FGFR2.Con10-30Mar22_04_Overlay_XY	191_85	HSR-amp	Focal-amp	HSR-amp	HSR-amp	3.50456	-0.220449	KATOIII	FGFR2	red	TRUE	FALSE	TRUE	Stomach
BBI5-FGFR2.Con10-30Mar22_04_Overlay_XY	196_1030	HSR-amp	Focal-amp	HSR-amp	HSR-amp	3.50456	-0.220449	KATOIII	FGFR2	red	TRUE	FALSE	TRUE	Stomach
BBI5-FGFR2.Con10-30Mar22_04_Overlay_XY	217_1651	HSR-amp	Focal-amp	HSR-amp	HSR-amp	3.50456	-0.220449	KATOIII	FGFR2	red	TRUE	FALSE	TRUE	Stomach
BBI5-FGFR2.Con10-30Mar22_04_Overlay_XY	198_274	EC-amp	No_Prediction (Low_CENT_Brightness)	EC-amp	HSR-amp	3.50456	-0.220449	KATOIII	FGFR2	red	TRUE	FALSE	TRUE	Stomach
BBI5-FGFR2.Con10-30Mar22_04_Overlay_XY	212_958	EC-amp	Focal-amp	EC-amp	HSR-amp	3.50456	-0.220449	KATOIII	FGFR2	red	TRUE	FALSE	TRUE	Stomach
BBI5-FGFR2.Con10-30Mar22_04_Overlay_XY	232_379	HSR-amp	No_Prediction (Low_CENT_Brightness)	HSR-amp	HSR-amp	3.50456	-0.220449	KATOIII	FGFR2	red	TRUE	FALSE	TRUE	Stomach
BBI5-FGFR2.Con10-30Mar22_04_Overlay_XY	276_1443	HSR-amp	Focal-amp	HSR-amp	HSR-amp	3.50456	-0.220449	KATOIII	FGFR2	red	TRUE	FALSE	TRUE	Stomach
BBI5-FGFR2.Con10-30Mar22_04_Overlay_XY	276_962	HSR-amp	Focal-amp	HSR-amp	HSR-amp	3.50456	-0.220449	KATOIII	FGFR2	red	TRUE	FALSE	TRUE	Stomach
BBI5-FGFR2.Con10-30Mar22_04_Overlay_XY	303_627	HSR-amp	Focal-amp	HSR-amp	HSR-amp	3.50456	-0.220449	KATOIII	FGFR2	red	TRUE	FALSE	TRUE	Stomach
BBI5-FGFR2.Con10-30Mar22_04_Overlay_XY	377_165	HSR-amp	Focal-amp	HSR-amp	HSR-amp	3.50456	-0.220449	KATOIII	FGFR2	red	TRUE	FALSE	TRUE	Stomach
BBI5-FGFR2.Con10-30Mar22_04_Overlay_XY	323_779	HSR-amp	Focal-amp	HSR-amp	HSR-amp	3.50456	-0.220449	KATOIII	FGFR2	red	TRUE	FALSE	TRUE	Stomach
BBI5-FGFR2.Con10-30Mar22_04_Overlay_XY	347_1878	EC-amp	Focal-amp	EC-amp	HSR-amp	3.50456	-0.220449	KATOIII	FGFR2	red	TRUE	FALSE	TRUE	Stomach
BBI5-FGFR2.Con10-30Mar22_04_Overlay_XY	355_557	HSR-amp	No_Prediction (Low_CENT_Brightness)	HSR-amp	HSR-amp	3.50456	-0.220449	KATOIII	FGFR2	red	TRUE	FALSE	TRUE	Stomach
BBI5-FGFR2.Con10-30Mar22_04_Overlay_XY	396_1727	HSR-amp	Focal-amp	HSR-amp	HSR-amp	3.50456	-0.220449	KATOIII	FGFR2	red	TRUE	FALSE	TRUE	Stomach
BBI5-FGFR2.Con10-30Mar22_04_Overlay_XY	362_928	HSR-amp	Focal-amp	HSR-amp	HSR-amp	3.50456	-0.220449	KATOIII	FGFR2	red	TRUE	FALSE	TRUE	Stomach
BBI5-FGFR2.Con10-30Mar22_04_Overlay_XY	388_1171	HSR-amp	Focal-amp	HSR-amp	HSR-amp	3.50456	-0.220449	KATOIII	FGFR2	red	TRUE	FALSE	TRUE	Stomach
BBI5-FGFR2.Con10-30Mar22_04_Overlay_XY	390_1537	HSR-amp	Focal-amp	HSR-amp	HSR-amp	3.50456	-0.220449	KATOIII	FGFR2	red	TRUE	FALSE	TRUE	Stomach
BBI5-FGFR2.Con10-30Mar22_04_Overlay_XY	402_980	HSR-amp	Focal-amp	HSR-amp	HSR-amp	3.50456	-0.220449	KATOIII	FGFR2	red	TRUE	FALSE	TRUE	Stomach
BBI5-FGFR2.Con10-30Mar22_04_Overlay_XY	418_489	EC-amp	Focal-amp	EC-amp	HSR-amp	3.50456	-0.220449	KATOIII	FGFR2	red	TRUE	FALSE	TRUE	Stomach
BBI5-FGFR2.Con10-30Mar22_04_Overlay_XY	437_1883	HSR-amp	Focal-amp	HSR-amp	HSR-amp	3.50456	-0.220449	KATOIII	FGFR2	red	TRUE	FALSE	TRUE	Stomach
BBI5-FGFR2.Con10-30Mar22_04_Overlay_XY	449_1610	HSR-amp	Focal-amp	HSR-amp	HSR-amp	3.50456	-0.220449	KATOIII	FGFR2	red	TRUE	FALSE	TRUE	Stomach
BBI5-FGFR2.Con10-30Mar22_04_Overlay_XY	445_660	HSR-amp	Focal-amp	HSR-amp	HSR-amp	3.50456	-0.220449	KATOIII	FGFR2	red	TRUE	FALSE	TRUE	Stomach
BBI5-FGFR2.Con10-30Mar22_04_Overlay_XY	478_879	HSR-amp	Focal-amp	HSR-amp	HSR-amp	3.50456	-0.220449	KATOIII	FGFR2	red	TRUE	FALSE	TRUE	Stomach
BBI5-FGFR2.Con10-30Mar22_04_Overlay_XY	487_1798	HSR-amp	Focal-amp	HSR-amp	HSR-amp	3.50456	-0.220449	KATOIII	FGFR2	red	TRUE	FALSE	TRUE	Stomach
BBI5-FGFR2.Con10-30Mar22_04_Overlay_XY	506_1012	HSR-amp	No_Prediction (Low_CENT_Brightness)	HSR-amp	HSR-amp	3.50456	-0.220449	KATOIII	FGFR2	red	TRUE	FALSE	TRUE	Stomach
BBI5-FGFR2.Con10-30Mar22_04_Overlay_XY	494_1384	HSR-amp	Focal-amp	HSR-amp	HSR-amp	3.50456	-0.220449	KATOIII	FGFR2	red	TRUE	FALSE	TRUE	Stomach
BBI5-FGFR2.Con10-30Mar22_04_Overlay_XY	533_121	EC-amp	Focal-amp	EC-amp	HSR-amp	3.50456	-0.220449	KATOIII	FGFR2	red	TRUE	FALSE	TRUE	Stomach
BBI5-FGFR2.Con10-30Mar22_04_Overlay_XY	569_584	HSR-amp	No_Prediction (Low_CENT_Brightness)	HSR-amp	HSR-amp	3.50456	-0.220449	KATOIII	FGFR2	red	TRUE	FALSE	TRUE	Stomach
BBI5-FGFR2.Con10-30Mar22_04_Overlay_XY	564_1890	HSR-amp	Focal-amp	HSR-amp	HSR-amp	3.50456	-0.220449	KATOIII	FGFR2	red	TRUE	FALSE	TRUE	Stomach
BBI5-FGFR2.Con10-30Mar22_04_Overlay_XY	585_956	HSR-amp	Focal-amp	HSR-amp	HSR-amp	3.50456	-0.220449	KATOIII	FGFR2	red	TRUE	FALSE	TRUE	Stomach
BBI5-FGFR2.Con10-30Mar22_04_Overlay_XY	599_1303	HSR-amp	Focal-amp	HSR-amp	HSR-amp	3.50456	-0.220449	KATOIII	FGFR2	red	TRUE	FALSE	TRUE	Stomach
BBI5-FGFR2.Con10-30Mar22_04_Overlay_XY	615_463	EC-amp	Focal-amp	EC-amp	HSR-amp	3.50456	-0.220449	KATOIII	FGFR2	red	TRUE	FALSE	TRUE	Stomach
BBI5-FGFR2.Con10-30Mar22_04_Overlay_XY	609_14	HSR-amp	No_Prediction (Low_CENT_Brightness)	HSR-amp	HSR-amp	3.50456	-0.220449	KATOIII	FGFR2	red	TRUE	FALSE	TRUE	Stomach
BBI5-FGFR2.Con10-30Mar22_04_Overlay_XY	643_1195	HSR-amp	Focal-amp	HSR-amp	HSR-amp	3.50456	-0.220449	KATOIII	FGFR2	red	TRUE	FALSE	TRUE	Stomach
BBI5-FGFR2.Con10-30Mar22_04_Overlay_XY	703_125	HSR-amp	Focal-amp	HSR-amp	HSR-amp	3.50456	-0.220449	KATOIII	FGFR2	red	TRUE	FALSE	TRUE	Stomach
BBI5-FGFR2.Con10-30Mar22_04_Overlay_XY	699_1713	HSR-amp	Focal-amp	HSR-amp	HSR-amp	3.50456	-0.220449	KATOIII	FGFR2	red	TRUE	FALSE	TRUE	Stomach
BBI5-FGFR2.Con10-30Mar22_04_Overlay_XY	724_548	HSR-amp	Focal-amp	HSR-amp	HSR-amp	3.50456	-0.220449	KATOIII	FGFR2	red	TRUE	FALSE	TRUE	Stomach
BBI5-FGFR2.Con10-30Mar22_04_Overlay_XY	729_800	HSR-amp	Focal-amp	HSR-amp	HSR-amp	3.50456	-0.220449	KATOIII	FGFR2	red	TRUE	FALSE	TRUE	Stomach
BBI5-FGFR2.Con10-30Mar22_04_Overlay_XY	751_445	HSR-amp	Focal-amp	HSR-amp	HSR-amp	3.50456	-0.220449	KATOIII	FGFR2	red	TRUE	FALSE	TRUE	Stomach
BBI5-FGFR2.Con10-30Mar22_04_Overlay_XY	776_1224	HSR-amp	Focal-amp	HSR-amp	HSR-amp	3.50456	-0.220449	KATOIII	FGFR2	red	TRUE	FALSE	TRUE	Stomach
BBI5-FGFR2.Con10-30Mar22_04_Overlay_XY	810_264	HSR-amp	Focal-amp	HSR-amp	HSR-amp	3.50456	-0.220449	KATOIII	FGFR2	red	TRUE	FALSE	TRUE	Stomach
BBI5-FGFR2.Con10-30Mar22_04_Overlay_XY	794_1048	HSR-amp	Focal-amp	HSR-amp	HSR-amp	3.50456	-0.220449	KATOIII	FGFR2	red	TRUE	FALSE	TRUE	Stomach
BBI5-FGFR2.Con10-30Mar22_04_Overlay_XY	804_1902	No-amp	No-amp	HSR-amp	HSR-amp	3.50456	-0.220449	KATOIII	FGFR2	red	TRUE	FALSE	TRUE	Stomach
BBI5-FGFR2.Con10-30Mar22_04_Overlay_XY	825_13	HSR-amp	No_Prediction (Low_CENT_Brightness)	HSR-amp	HSR-amp	3.50456	-0.220449	KATOIII	FGFR2	red	TRUE	FALSE	TRUE	Stomach
BBI5-FGFR2.Con10-30Mar22_04_Overlay_XY	809_1466	HSR-amp	No_Prediction (Low_CENT_Brightness)	HSR-amp	HSR-amp	3.50456	-0.220449	KATOIII	FGFR2	red	TRUE	FALSE	TRUE	Stomach
BBI5-FGFR2.Con10-30Mar22_04_Overlay_XY	856_1772	HSR-amp	Focal-amp	HSR-amp	HSR-amp	3.50456	-0.220449	KATOIII	FGFR2	red	TRUE	FALSE	TRUE	Stomach
BBI5-FGFR2.Con10-30Mar22_04_Overlay_XY	826_1647	No-amp	No-amp	HSR-amp	HSR-amp	3.50456	-0.220449	KATOIII	FGFR2	red	TRUE	FALSE	TRUE	Stomach
BBI5-FGFR2.Con10-30Mar22_04_Overlay_XY	833_517	HSR-amp	Focal-amp	HSR-amp	HSR-amp	3.50456	-0.220449	KATOIII	FGFR2	red	TRUE	FALSE	TRUE	Stomach
BBI5-FGFR2.Con10-30Mar22_04_Overlay_XY	852_406	HSR-amp	Focal-amp	HSR-amp	HSR-amp	3.50456	-0.220449	KATOIII	FGFR2	red	TRUE	FALSE	TRUE	Stomach
BBI5-FGFR2.Con10-30Mar22_04_Overlay_XY	906_794	HSR-amp	Focal-amp	HSR-amp	HSR-amp	3.50456	-0.220449	KATOIII	FGFR2	red	TRUE	FALSE	TRUE	Stomach
BBI5-FGFR2.Con10-30Mar22_04_Overlay_XY	872_1393	HSR-amp	Focal-amp	HSR-amp	HSR-amp	3.50456	-0.220449	KATOIII	FGFR2	red	TRUE	FALSE	TRUE	Stomach
BBI5-FGFR2.Con10-30Mar22_04_Overlay_XY	893_1087	EC-amp	Focal-amp	EC-amp	HSR-amp	3.50456	-0.220449	KATOIII	FGFR2	red	TRUE	FALSE	TRUE	Stomach
BBI5-FGFR2.Con10-30Mar22_04_Overlay_XY	911_176	HSR-amp	Focal-amp	HSR-amp	HSR-amp	3.50456	-0.220449	KATOIII	FGFR2	red	TRUE	FALSE	TRUE	Stomach
BBI5-FGFR2.Con10-30Mar22_04_Overlay_XY	939_81	HSR-amp	Focal-amp	HSR-amp	HSR-amp	3.50456	-0.220449	KATOIII	FGFR2	red	TRUE	FALSE	TRUE	Stomach
BBI5-FGFR2.Con10-30Mar22_04_Overlay_XY	915_985	HSR-amp	Focal-amp	HSR-amp	HSR-amp	3.50456	-0.220449	KATOIII	FGFR2	red	TRUE	FALSE	TRUE	Stomach
BBI5-FGFR2.Con10-30Mar22_04_Overlay_XY	947_1128	HSR-amp	Focal-amp	HSR-amp	HSR-amp	3.50456	-0.220449	KATOIII	FGFR2	red	TRUE	FALSE	TRUE	Stomach
BBI5-FGFR2.Con10-30Mar22_04_Overlay_XY	957_1419	HSR-amp	Focal-amp	HSR-amp	HSR-amp	3.50456	-0.220449	KATOIII	FGFR2	red	TRUE	FALSE	TRUE	Stomach
BBI5-FGFR2.Con10-30Mar22_04_Overlay_XY	987_1863	HSR-amp	Focal-amp	HSR-amp	HSR-amp	3.50456	-0.220449	KATOIII	FGFR2	red	TRUE	FALSE	TRUE	Stomach
BBI5-FGFR2.Con10-30Mar22_04_Overlay_XY	979_1671	HSR-amp	Focal-amp	HSR-amp	HSR-amp	3.50456	-0.220449	KATOIII	FGFR2	red	TRUE	FALSE	TRUE	Stomach
BBI5-FGFR2.Con10-30Mar22_04_Overlay_XY	1008_604	HSR-amp	Focal-amp	HSR-amp	HSR-amp	3.50456	-0.220449	KATOIII	FGFR2	red	TRUE	FALSE	TRUE	Stomach
BBI5-FGFR2.Con10-30Mar22_04_Overlay_XY	1064_703	HSR-amp	Focal-amp	HSR-amp	HSR-amp	3.50456	-0.220449	KATOIII	FGFR2	red	TRUE	FALSE	TRUE	Stomach
BBI5-FGFR2.Con10-30Mar22_04_Overlay_XY	1065_7	HSR-amp	No_Prediction (Low_CENT_Brightness)	HSR-amp	HSR-amp	3.50456	-0.220449	KATOIII	FGFR2	red	TRUE	FALSE	TRUE	Stomach
BBI5-FGFR2.Con10-30Mar22_04_Overlay_XY	1109_511	HSR-amp	Focal-amp	HSR-amp	HSR-amp	3.50456	-0.220449	KATOIII	FGFR2	red	TRUE	FALSE	TRUE	Stomach
BBI5-FGFR2.Con10-30Mar22_04_Overlay_XY	1093_1175	HSR-amp	Focal-amp	HSR-amp	HSR-amp	3.50456	-0.220449	KATOIII	FGFR2	red	TRUE	FALSE	TRUE	Stomach
BBI5-FGFR2.Con10-30Mar22_04_Overlay_XY	1117_1498	HSR-amp	Focal-amp	HSR-amp	HSR-amp	3.50456	-0.220449	KATOIII	FGFR2	red	TRUE	FALSE	TRUE	Stomach
BBI5-FGFR2.Con10-30Mar22_04_Overlay_XY	1116_1743	HSR-amp	Focal-amp	HSR-amp	HSR-amp	3.50456	-0.220449	KATOIII	FGFR2	red	TRUE	FALSE	TRUE	Stomach
BBI5-FGFR2.Con10-30Mar22_04_Overlay_XY	1174_1632	HSR-amp	Focal-amp	HSR-amp	HSR-amp	3.50456	-0.220449	KATOIII	FGFR2	red	TRUE	FALSE	TRUE	Stomach
BBI5-FGFR2.Con10-30Mar22_04_Overlay_XY	1218_615	HSR-amp	Focal-amp	HSR-amp	HSR-amp	3.50456	-0.220449	KATOIII	FGFR2	red	TRUE	FALSE	TRUE	Stomach
BBI5-FGFR2.Con10-30Mar22_04_Overlay_XY	1199_895	EC-amp	Focal-amp	EC-amp	HSR-amp	3.50456	-0.220449	KATOIII	FGFR2	red	TRUE	FALSE	TRUE	Stomach
BBI5-FGFR2.Con10-30Mar22_04_Overlay_XY	1205_1699	HSR-amp	Focal-amp	HSR-amp	HSR-amp	3.50456	-0.220449	KATOIII	FGFR2	red	TRUE	FALSE	TRUE	Stomach
BBI5-FGFR2.Con10-30Mar22_04_Overlay_XY	1194_112	HSR-amp	Focal-amp	HSR-amp	HSR-amp	3.50456	-0.220449	KATOIII	FGFR2	red	TRUE	FALSE	TRUE	Stomach
BBI5-FGFR2.Con10-30Mar22_04_Overlay_XY	1199_1556	HSR-amp	Focal-amp	HSR-amp	HSR-amp	3.50456	-0.220449	KATOIII	FGFR2	red	TRUE	FALSE	TRUE	Stomach
BBI5-FGFR2.Con10-30Mar22_04_Overlay_XY	1223_777	HSR-amp	Focal-amp	HSR-amp	HSR-amp	3.50456	-0.220449	KATOIII	FGFR2	red	TRUE	FALSE	TRUE	Stomach
BBI5-FGFR2.Con10-30Mar22_04_Overlay_XY	1215_1469	EC-amp	Focal-amp	EC-amp	HSR-amp	3.50456	-0.220449	KATOIII	FGFR2	red	TRUE	FALSE	TRUE	Stomach
BBI5-FGFR2.Con10-30Mar22_04_Overlay_XY	1244_1065	HSR-amp	Focal-amp	HSR-amp	HSR-amp	3.50456	-0.220449	KATOIII	FGFR2	red	TRUE	FALSE	TRUE	Stomach
BBI5-FGFR2.Con10-30Mar22_04_Overlay_XY	1254_20	HSR-amp	Focal-amp	HSR-amp	HSR-amp	3.50456	-0.220449	KATOIII	FGFR2	red	TRUE	FALSE	TRUE	Stomach
BBI5-FGFR2.Con10-30Mar22_04_Overlay_XY	1323_1195	HSR-amp	Focal-amp	HSR-amp	HSR-amp	3.50456	-0.220449	KATOIII	FGFR2	red	TRUE	FALSE	TRUE	Stomach
BBI5-FGFR2.Con10-30Mar22_04_Overlay_XY	1270_965	EC-amp	Focal-amp	EC-amp	HSR-amp	3.50456	-0.220449	KATOIII	FGFR2	red	TRUE	FALSE	TRUE	Stomach
BBI5-FGFR2.Con10-30Mar22_04_Overlay_XY	1301_1620	HSR-amp	Focal-amp	HSR-amp	HSR-amp	3.50456	-0.220449	KATOIII	FGFR2	red	TRUE	FALSE	TRUE	Stomach
BBI5-FGFR2.Con10-30Mar22_04_Overlay_XY	1309_797	HSR-amp	Focal-amp	HSR-amp	HSR-amp	3.50456	-0.220449	KATOIII	FGFR2	red	TRUE	FALSE	TRUE	Stomach
BBI5-FGFR2.Con10-30Mar22_04_Overlay_XY	1299_1488	HSR-amp	Focal-amp	HSR-amp	HSR-amp	3.50456	-0.220449	KATOIII	FGFR2	red	TRUE	FALSE	TRUE	Stomach
BBI5-FGFR2.Con10-30Mar22_04_Overlay_XY	1311_1759	EC-amp	Focal-amp	EC-amp	HSR-amp	3.50456	-0.220449	KATOIII	FGFR2	red	TRUE	FALSE	TRUE	Stomach
BBI5-FGFR2.Con10-30Mar22_04_Overlay_XY	1350_172	HSR-amp	Focal-amp	HSR-amp	HSR-amp	3.50456	-0.220449	KATOIII	FGFR2	red	TRUE	FALSE	TRUE	Stomach
BBI5-FGFR2.Con10-30Mar22_04_Overlay_XY	1361_994	HSR-amp	Focal-amp	HSR-amp	HSR-amp	3.50456	-0.220449	KATOIII	FGFR2	red	TRUE	FALSE	TRUE	Stomach
BBI5-FGFR2.Con10-30Mar22_04_Overlay_XY	1391_292	HSR-amp	Focal-amp	HSR-amp	HSR-amp	3.50456	-0.220449	KATOIII	FGFR2	red	TRUE	FALSE	TRUE	Stomach
BBI5-FGFR2.Con10-30Mar22_04_Overlay_XY	1395_1567	HSR-amp	Focal-amp	HSR-amp	HSR-amp	3.50456	-0.220449	KATOIII	FGFR2	red	TRUE	FALSE	TRUE	Stomach
BBI5-FGFR2.Con10-30Mar22_04_Overlay_XY	1408_1848	HSR-amp	No_Prediction (Low_CENT_Brightness)	HSR-amp	HSR-amp	3.50456	-0.220449	KATOIII	FGFR2	red	TRUE	FALSE	TRUE	Stomach
BBI5-FGFR2.Con10-30Mar22_04_Overlay_XY	1408_783	HSR-amp	Focal-amp	HSR-amp	HSR-amp	3.50456	-0.220449	KATOIII	FGFR2	red	TRUE	FALSE	TRUE	Stomach
BBI5-FGFR2.Con10-30Mar22_04_Overlay_XY	1410_1426	EC-amp	Focal-amp	EC-amp	HSR-amp	3.50456	-0.220449	KATOIII	FGFR2	red	TRUE	FALSE	TRUE	Stomach
BBI5-FGFR2.Con10-30Mar22_04_Overlay_XY	1424_103	HSR-amp	Focal-amp	HSR-amp	HSR-amp	3.50456	-0.220449	KATOIII	FGFR2	red	TRUE	FALSE	TRUE	Stomach
BBI5-FGFR2.Con10-30Mar22_05_Overlay_XY	7_79	HSR-amp	No_Prediction (Low_CENT_Brightness)	HSR-amp	HSR-amp	3.5	-0.667957	KATOIII	FGFR2	red	TRUE	FALSE	TRUE	Stomach
BBI5-FGFR2.Con10-30Mar22_05_Overlay_XY	32_211	HSR-amp	Focal-amp	HSR-amp	HSR-amp	3.5	-0.667957	KATOIII	FGFR2	red	TRUE	FALSE	TRUE	Stomach
BBI5-FGFR2.Con10-30Mar22_05_Overlay_XY	24_526	HSR-amp	No_Prediction (Low_CENT_Brightness)	HSR-amp	HSR-amp	3.5	-0.667957	KATOIII	FGFR2	red	TRUE	FALSE	TRUE	Stomach
BBI5-FGFR2.Con10-30Mar22_05_Overlay_XY	10_1051	No-amp	No-amp	HSR-amp	HSR-amp	3.5	-0.667957	KATOIII	FGFR2	red	TRUE	FALSE	TRUE	Stomach
BBI5-FGFR2.Con10-30Mar22_05_Overlay_XY	10_1686	HSR-amp	No_Prediction (Low_CENT_Brightness)	HSR-amp	HSR-amp	3.5	-0.667957	KATOIII	FGFR2	red	TRUE	FALSE	TRUE	Stomach
BBI5-FGFR2.Con10-30Mar22_05_Overlay_XY	35_17	HSR-amp	Focal-amp	HSR-amp	HSR-amp	3.5	-0.667957	KATOIII	FGFR2	red	TRUE	FALSE	TRUE	Stomach
BBI5-FGFR2.Con10-30Mar22_05_Overlay_XY	44_1372	HSR-amp	Focal-amp	HSR-amp	HSR-amp	3.5	-0.667957	KATOIII	FGFR2	red	TRUE	FALSE	TRUE	Stomach
BBI5-FGFR2.Con10-30Mar22_05_Overlay_XY	58_1101	HSR-amp	Focal-amp	HSR-amp	HSR-amp	3.5	-0.667957	KATOIII	FGFR2	red	TRUE	FALSE	TRUE	Stomach
BBI5-FGFR2.Con10-30Mar22_05_Overlay_XY	84_957	HSR-amp	Focal-amp	HSR-amp	HSR-amp	3.5	-0.667957	KATOIII	FGFR2	red	TRUE	FALSE	TRUE	Stomach
BBI5-FGFR2.Con10-30Mar22_05_Overlay_XY	79_1615	HSR-amp	No_Prediction (Low_CENT_Brightness)	HSR-amp	HSR-amp	3.5	-0.667957	KATOIII	FGFR2	red	TRUE	FALSE	TRUE	Stomach
BBI5-FGFR2.Con10-30Mar22_05_Overlay_XY	78_89	HSR-amp	Focal-amp	HSR-amp	HSR-amp	3.5	-0.667957	KATOIII	FGFR2	red	TRUE	FALSE	TRUE	Stomach
BBI5-FGFR2.Con10-30Mar22_05_Overlay_XY	80_1272	HSR-amp	No_Prediction (Low_CENT_Brightness)	HSR-amp	HSR-amp	3.5	-0.667957	KATOIII	FGFR2	red	TRUE	FALSE	TRUE	Stomach
BBI5-FGFR2.Con10-30Mar22_05_Overlay_XY	104_1685	HSR-amp	Focal-amp	HSR-amp	HSR-amp	3.5	-0.667957	KATOIII	FGFR2	red	TRUE	FALSE	TRUE	Stomach
BBI5-FGFR2.Con10-30Mar22_05_Overlay_XY	113_458	HSR-amp	Focal-amp	HSR-amp	HSR-amp	3.5	-0.667957	KATOIII	FGFR2	red	TRUE	FALSE	TRUE	Stomach
BBI5-FGFR2.Con10-30Mar22_05_Overlay_XY	127_797	HSR-amp	Focal-amp	HSR-amp	HSR-amp	3.5	-0.667957	KATOIII	FGFR2	red	TRUE	FALSE	TRUE	Stomach
BBI5-FGFR2.Con10-30Mar22_05_Overlay_XY	157_340	HSR-amp	Focal-amp	HSR-amp	HSR-amp	3.5	-0.667957	KATOIII	FGFR2	red	TRUE	FALSE	TRUE	Stomach
BBI5-FGFR2.Con10-30Mar22_05_Overlay_XY	164_1589	HSR-amp	Focal-amp	HSR-amp	HSR-amp	3.5	-0.667957	KATOIII	FGFR2	red	TRUE	FALSE	TRUE	Stomach
BBI5-FGFR2.Con10-30Mar22_05_Overlay_XY	160_247	HSR-amp	Focal-amp	HSR-amp	HSR-amp	3.5	-0.667957	KATOIII	FGFR2	red	TRUE	FALSE	TRUE	Stomach
BBI5-FGFR2.Con10-30Mar22_05_Overlay_XY	160_1131	HSR-amp	No_Prediction (Low_CENT_Brightness)	HSR-amp	HSR-amp	3.5	-0.667957	KATOIII	FGFR2	red	TRUE	FALSE	TRUE	Stomach
BBI5-FGFR2.Con10-30Mar22_05_Overlay_XY	193_701	HSR-amp	Focal-amp	HSR-amp	HSR-amp	3.5	-0.667957	KATOIII	FGFR2	red	TRUE	FALSE	TRUE	Stomach
BBI5-FGFR2.Con10-30Mar22_05_Overlay_XY	219_30	HSR-amp	Focal-amp	HSR-amp	HSR-amp	3.5	-0.667957	KATOIII	FGFR2	red	TRUE	FALSE	TRUE	Stomach
BBI5-FGFR2.Con10-30Mar22_05_Overlay_XY	198_1207	HSR-amp	Focal-amp	HSR-amp	HSR-amp	3.5	-0.667957	KATOIII	FGFR2	red	TRUE	FALSE	TRUE	Stomach
BBI5-FGFR2.Con10-30Mar22_05_Overlay_XY	235_909	HSR-amp	Focal-amp	HSR-amp	HSR-amp	3.5	-0.667957	KATOIII	FGFR2	red	TRUE	FALSE	TRUE	Stomach
BBI5-FGFR2.Con10-30Mar22_05_Overlay_XY	234_1287	HSR-amp	Focal-amp	HSR-amp	HSR-amp	3.5	-0.667957	KATOIII	FGFR2	red	TRUE	FALSE	TRUE	Stomach
BBI5-FGFR2.Con10-30Mar22_05_Overlay_XY	223_1406	No-amp	No-amp	HSR-amp	HSR-amp	3.5	-0.667957	KATOIII	FGFR2	red	TRUE	FALSE	TRUE	Stomach
BBI5-FGFR2.Con10-30Mar22_05_Overlay_XY	286_245	HSR-amp	Focal-amp	HSR-amp	HSR-amp	3.5	-0.667957	KATOIII	FGFR2	red	TRUE	FALSE	TRUE	Stomach
BBI5-FGFR2.Con10-30Mar22_05_Overlay_XY	278_1514	HSR-amp	Focal-amp	HSR-amp	HSR-amp	3.5	-0.667957	KATOIII	FGFR2	red	TRUE	FALSE	TRUE	Stomach
BBI5-FGFR2.Con10-30Mar22_05_Overlay_XY	309_1688	HSR-amp	Focal-amp	HSR-amp	HSR-amp	3.5	-0.667957	KATOIII	FGFR2	red	TRUE	FALSE	TRUE	Stomach
BBI5-FGFR2.Con10-30Mar22_05_Overlay_XY	304_699	HSR-amp	Focal-amp	HSR-amp	HSR-amp	3.5	-0.667957	KATOIII	FGFR2	red	TRUE	FALSE	TRUE	Stomach
BBI5-FGFR2.Con10-30Mar22_05_Overlay_XY	311_1789	EC-amp	Focal-amp	EC-amp	HSR-amp	3.5	-0.667957	KATOIII	FGFR2	red	TRUE	FALSE	TRUE	Stomach
BBI5-FGFR2.Con10-30Mar22_05_Overlay_XY	332_433	HSR-amp	Focal-amp	HSR-amp	HSR-amp	3.5	-0.667957	KATOIII	FGFR2	red	TRUE	FALSE	TRUE	Stomach
BBI5-FGFR2.Con10-30Mar22_05_Overlay_XY	339_934	HSR-amp	Focal-amp	HSR-amp	HSR-amp	3.5	-0.667957	KATOIII	FGFR2	red	TRUE	FALSE	TRUE	Stomach
BBI5-FGFR2.Con10-30Mar22_05_Overlay_XY	369_568	EC-amp	Focal-amp	EC-amp	HSR-amp	3.5	-0.667957	KATOIII	FGFR2	red	TRUE	FALSE	TRUE	Stomach
BBI5-FGFR2.Con10-30Mar22_05_Overlay_XY	377_132	HSR-amp	Focal-amp	HSR-amp	HSR-amp	3.5	-0.667957	KATOIII	FGFR2	red	TRUE	FALSE	TRUE	Stomach
BBI5-FGFR2.Con10-30Mar22_05_Overlay_XY	384_33	HSR-amp	Focal-amp	HSR-amp	HSR-amp	3.5	-0.667957	KATOIII	FGFR2	red	TRUE	FALSE	TRUE	Stomach
BBI5-FGFR2.Con10-30Mar22_05_Overlay_XY	388_1246	HSR-amp	No_Prediction (Low_CENT_Brightness)	HSR-amp	HSR-amp	3.5	-0.667957	KATOIII	FGFR2	red	TRUE	FALSE	TRUE	Stomach
BBI5-FGFR2.Con10-30Mar22_05_Overlay_XY	406_376	HSR-amp	Focal-amp	HSR-amp	HSR-amp	3.5	-0.667957	KATOIII	FGFR2	red	TRUE	FALSE	TRUE	Stomach
BBI5-FGFR2.Con10-30Mar22_05_Overlay_XY	399_647	HSR-amp	Focal-amp	HSR-amp	HSR-amp	3.5	-0.667957	KATOIII	FGFR2	red	TRUE	FALSE	TRUE	Stomach
BBI5-FGFR2.Con10-30Mar22_05_Overlay_XY	400_1110	HSR-amp	Focal-amp	HSR-amp	HSR-amp	3.5	-0.667957	KATOIII	FGFR2	red	TRUE	FALSE	TRUE	Stomach
BBI5-FGFR2.Con10-30Mar22_05_Overlay_XY	426_1903	HSR-amp	Focal-amp	HSR-amp	HSR-amp	3.5	-0.667957	KATOIII	FGFR2	red	TRUE	FALSE	TRUE	Stomach
BBI5-FGFR2.Con10-30Mar22_05_Overlay_XY	420_996	HSR-amp	Focal-amp	HSR-amp	HSR-amp	3.5	-0.667957	KATOIII	FGFR2	red	TRUE	FALSE	TRUE	Stomach
BBI5-FGFR2.Con10-30Mar22_05_Overlay_XY	431_1663	HSR-amp	Focal-amp	HSR-amp	HSR-amp	3.5	-0.667957	KATOIII	FGFR2	red	TRUE	FALSE	TRUE	Stomach
BBI5-FGFR2.Con10-30Mar22_05_Overlay_XY	444_1805	HSR-amp	Focal-amp	HSR-amp	HSR-amp	3.5	-0.667957	KATOIII	FGFR2	red	TRUE	FALSE	TRUE	Stomach
BBI5-FGFR2.Con10-30Mar22_05_Overlay_XY	441_890	HSR-amp	Focal-amp	HSR-amp	HSR-amp	3.5	-0.667957	KATOIII	FGFR2	red	TRUE	FALSE	TRUE	Stomach
BBI5-FGFR2.Con10-30Mar22_05_Overlay_XY	448_238	HSR-amp	Focal-amp	HSR-amp	HSR-amp	3.5	-0.667957	KATOIII	FGFR2	red	TRUE	FALSE	TRUE	Stomach
BBI5-FGFR2.Con10-30Mar22_05_Overlay_XY	460_458	HSR-amp	Focal-amp	HSR-amp	HSR-amp	3.5	-0.667957	KATOIII	FGFR2	red	TRUE	FALSE	TRUE	Stomach
BBI5-FGFR2.Con10-30Mar22_05_Overlay_XY	486_178	EC-amp	Focal-amp	EC-amp	HSR-amp	3.5	-0.667957	KATOIII	FGFR2	red	TRUE	FALSE	TRUE	Stomach
BBI5-FGFR2.Con10-30Mar22_05_Overlay_XY	503_1484	HSR-amp	Focal-amp	HSR-amp	HSR-amp	3.5	-0.667957	KATOIII	FGFR2	red	TRUE	FALSE	TRUE	Stomach
BBI5-FGFR2.Con10-30Mar22_05_Overlay_XY	500_327	HSR-amp	Focal-amp	HSR-amp	HSR-amp	3.5	-0.667957	KATOIII	FGFR2	red	TRUE	FALSE	TRUE	Stomach
BBI5-FGFR2.Con10-30Mar22_05_Overlay_XY	492_695	HSR-amp	No_Prediction (Low_CENT_Brightness)	HSR-amp	HSR-amp	3.5	-0.667957	KATOIII	FGFR2	red	TRUE	FALSE	TRUE	Stomach
BBI5-FGFR2.Con10-30Mar22_05_Overlay_XY	501_825	HSR-amp	Focal-amp	HSR-amp	HSR-amp	3.5	-0.667957	KATOIII	FGFR2	red	TRUE	FALSE	TRUE	Stomach
BBI5-FGFR2.Con10-30Mar22_05_Overlay_XY	512_523	HSR-amp	Focal-amp	HSR-amp	HSR-amp	3.5	-0.667957	KATOIII	FGFR2	red	TRUE	FALSE	TRUE	Stomach
BBI5-FGFR2.Con10-30Mar22_05_Overlay_XY	553_1692	HSR-amp	Focal-amp	HSR-amp	HSR-amp	3.5	-0.667957	KATOIII	FGFR2	red	TRUE	FALSE	TRUE	Stomach
BBI5-FGFR2.Con10-30Mar22_05_Overlay_XY	542_1254	HSR-amp	Focal-amp	HSR-amp	HSR-amp	3.5	-0.667957	KATOIII	FGFR2	red	TRUE	FALSE	TRUE	Stomach
BBI5-FGFR2.Con10-30Mar22_05_Overlay_XY	587_66	HSR-amp	Focal-amp	HSR-amp	HSR-amp	3.5	-0.667957	KATOIII	FGFR2	red	TRUE	FALSE	TRUE	Stomach
BBI5-FGFR2.Con10-30Mar22_05_Overlay_XY	572_1129	HSR-amp	Focal-amp	HSR-amp	HSR-amp	3.5	-0.667957	KATOIII	FGFR2	red	TRUE	FALSE	TRUE	Stomach
BBI5-FGFR2.Con10-30Mar22_05_Overlay_XY	631_1859	HSR-amp	Focal-amp	HSR-amp	HSR-amp	3.5	-0.667957	KATOIII	FGFR2	red	TRUE	FALSE	TRUE	Stomach
BBI5-FGFR2.Con10-30Mar22_05_Overlay_XY	668_516	HSR-amp	Focal-amp	HSR-amp	HSR-amp	3.5	-0.667957	KATOIII	FGFR2	red	TRUE	FALSE	TRUE	Stomach
BBI5-FGFR2.Con10-30Mar22_05_Overlay_XY	684_664	HSR-amp	Focal-amp	HSR-amp	HSR-amp	3.5	-0.667957	KATOIII	FGFR2	red	TRUE	FALSE	TRUE	Stomach
BBI5-FGFR2.Con10-30Mar22_05_Overlay_XY	679_1572	HSR-amp	Focal-amp	HSR-amp	HSR-amp	3.5	-0.667957	KATOIII	FGFR2	red	TRUE	FALSE	TRUE	Stomach
BBI5-FGFR2.Con10-30Mar22_05_Overlay_XY	672_855	HSR-amp	No_Prediction (Low_CENT_Brightness)	HSR-amp	HSR-amp	3.5	-0.667957	KATOIII	FGFR2	red	TRUE	FALSE	TRUE	Stomach
BBI5-FGFR2.Con10-30Mar22_05_Overlay_XY	726_1443	HSR-amp	Focal-amp	HSR-amp	HSR-amp	3.5	-0.667957	KATOIII	FGFR2	red	TRUE	FALSE	TRUE	Stomach
BBI5-FGFR2.Con10-30Mar22_05_Overlay_XY	713_754	HSR-amp	Focal-amp	HSR-amp	HSR-amp	3.5	-0.667957	KATOIII	FGFR2	red	TRUE	FALSE	TRUE	Stomach
BBI5-FGFR2.Con10-30Mar22_05_Overlay_XY	714_958	HSR-amp	Focal-amp	HSR-amp	HSR-amp	3.5	-0.667957	KATOIII	FGFR2	red	TRUE	FALSE	TRUE	Stomach
BBI5-FGFR2.Con10-30Mar22_05_Overlay_XY	716_227	HSR-amp	No_Prediction (Low_CENT_Brightness)	HSR-amp	HSR-amp	3.5	-0.667957	KATOIII	FGFR2	red	TRUE	FALSE	TRUE	Stomach
BBI5-FGFR2.Con10-30Mar22_05_Overlay_XY	741_347	HSR-amp	Focal-amp	HSR-amp	HSR-amp	3.5	-0.667957	KATOIII	FGFR2	red	TRUE	FALSE	TRUE	Stomach
BBI5-FGFR2.Con10-30Mar22_05_Overlay_XY	726_60	HSR-amp	Focal-amp	HSR-amp	HSR-amp	3.5	-0.667957	KATOIII	FGFR2	red	TRUE	FALSE	TRUE	Stomach
BBI5-FGFR2.Con10-30Mar22_05_Overlay_XY	727_1284	HSR-amp	No_Prediction (Low_CENT_Brightness)	HSR-amp	HSR-amp	3.5	-0.667957	KATOIII	FGFR2	red	TRUE	FALSE	TRUE	Stomach
BBI5-FGFR2.Con10-30Mar22_05_Overlay_XY	781_1689	No-amp	No-amp	EC-amp	HSR-amp	3.5	-0.667957	KATOIII	FGFR2	red	TRUE	FALSE	TRUE	Stomach
BBI5-FGFR2.Con10-30Mar22_05_Overlay_XY	796_276	HSR-amp	Focal-amp	HSR-amp	HSR-amp	3.5	-0.667957	KATOIII	FGFR2	red	TRUE	FALSE	TRUE	Stomach
BBI5-FGFR2.Con10-30Mar22_05_Overlay_XY	839_1766	HSR-amp	Focal-amp	HSR-amp	HSR-amp	3.5	-0.667957	KATOIII	FGFR2	red	TRUE	FALSE	TRUE	Stomach
BBI5-FGFR2.Con10-30Mar22_05_Overlay_XY	820_507	EC-amp	Focal-amp	EC-amp	HSR-amp	3.5	-0.667957	KATOIII	FGFR2	red	TRUE	FALSE	TRUE	Stomach
BBI5-FGFR2.Con10-30Mar22_05_Overlay_XY	904_103	HSR-amp	Focal-amp	HSR-amp	HSR-amp	3.5	-0.667957	KATOIII	FGFR2	red	TRUE	FALSE	TRUE	Stomach
BBI5-FGFR2.Con10-30Mar22_05_Overlay_XY	860_609	HSR-amp	Focal-amp	HSR-amp	HSR-amp	3.5	-0.667957	KATOIII	FGFR2	red	TRUE	FALSE	TRUE	Stomach
BBI5-FGFR2.Con10-30Mar22_05_Overlay_XY	876_699	HSR-amp	Focal-amp	HSR-amp	HSR-amp	3.5	-0.667957	KATOIII	FGFR2	red	TRUE	FALSE	TRUE	Stomach
BBI5-FGFR2.Con10-30Mar22_05_Overlay_XY	901_1584	HSR-amp	Focal-amp	HSR-amp	HSR-amp	3.5	-0.667957	KATOIII	FGFR2	red	TRUE	FALSE	TRUE	Stomach
BBI5-FGFR2.Con10-30Mar22_05_Overlay_XY	915_1360	HSR-amp	Focal-amp	HSR-amp	HSR-amp	3.5	-0.667957	KATOIII	FGFR2	red	TRUE	FALSE	TRUE	Stomach
BBI5-FGFR2.Con10-30Mar22_05_Overlay_XY	902_774	No-amp	No-amp	HSR-amp	HSR-amp	3.5	-0.667957	KATOIII	FGFR2	red	TRUE	FALSE	TRUE	Stomach
BBI5-FGFR2.Con10-30Mar22_05_Overlay_XY	903_946	HSR-amp	Focal-amp	HSR-amp	HSR-amp	3.5	-0.667957	KATOIII	FGFR2	red	TRUE	FALSE	TRUE	Stomach
BBI5-FGFR2.Con10-30Mar22_05_Overlay_XY	927_1179	HSR-amp	Focal-amp	HSR-amp	HSR-amp	3.5	-0.667957	KATOIII	FGFR2	red	TRUE	FALSE	TRUE	Stomach
BBI5-FGFR2.Con10-30Mar22_05_Overlay_XY	921_1090	HSR-amp	Focal-amp	HSR-amp	HSR-amp	3.5	-0.667957	KATOIII	FGFR2	red	TRUE	FALSE	TRUE	Stomach
BBI5-FGFR2.Con10-30Mar22_05_Overlay_XY	962_212	HSR-amp	Focal-amp	HSR-amp	HSR-amp	3.5	-0.667957	KATOIII	FGFR2	red	TRUE	FALSE	TRUE	Stomach
BBI5-FGFR2.Con10-30Mar22_05_Overlay_XY	961_581	HSR-amp	Focal-amp	HSR-amp	HSR-amp	3.5	-0.667957	KATOIII	FGFR2	red	TRUE	FALSE	TRUE	Stomach
BBI5-FGFR2.Con10-30Mar22_05_Overlay_XY	984_319	HSR-amp	Focal-amp	HSR-amp	HSR-amp	3.5	-0.667957	KATOIII	FGFR2	red	TRUE	FALSE	TRUE	Stomach
BBI5-FGFR2.Con10-30Mar22_05_Overlay_XY	979_1742	HSR-amp	Focal-amp	HSR-amp	HSR-amp	3.5	-0.667957	KATOIII	FGFR2	red	TRUE	FALSE	TRUE	Stomach
BBI5-FGFR2.Con10-30Mar22_05_Overlay_XY	971_1534	HSR-amp	Focal-amp	HSR-amp	HSR-amp	3.5	-0.667957	KATOIII	FGFR2	red	TRUE	FALSE	TRUE	Stomach
BBI5-FGFR2.Con10-30Mar22_05_Overlay_XY	1017_500	HSR-amp	Focal-amp	HSR-amp	HSR-amp	3.5	-0.667957	KATOIII	FGFR2	red	TRUE	FALSE	TRUE	Stomach
BBI5-FGFR2.Con10-30Mar22_05_Overlay_XY	1007_1146	HSR-amp	Focal-amp	HSR-amp	HSR-amp	3.5	-0.667957	KATOIII	FGFR2	red	TRUE	FALSE	TRUE	Stomach
BBI5-FGFR2.Con10-30Mar22_05_Overlay_XY	993_875	EC-amp	No_Prediction (Low_CENT_Brightness)	EC-amp	HSR-amp	3.5	-0.667957	KATOIII	FGFR2	red	TRUE	FALSE	TRUE	Stomach
BBI5-FGFR2.Con10-30Mar22_05_Overlay_XY	1030_1382	HSR-amp	Focal-amp	HSR-amp	HSR-amp	3.5	-0.667957	KATOIII	FGFR2	red	TRUE	FALSE	TRUE	Stomach
BBI5-FGFR2.Con10-30Mar22_05_Overlay_XY	1030_974	HSR-amp	Focal-amp	HSR-amp	HSR-amp	3.5	-0.667957	KATOIII	FGFR2	red	TRUE	FALSE	TRUE	Stomach
BBI5-FGFR2.Con10-30Mar22_05_Overlay_XY	1024_863	HSR-amp	No_Prediction (Low_CENT_Brightness)	HSR-amp	HSR-amp	3.5	-0.667957	KATOIII	FGFR2	red	TRUE	FALSE	TRUE	Stomach
BBI5-FGFR2.Con10-30Mar22_05_Overlay_XY	1059_20	HSR-amp	No_Prediction (Low_CENT_Brightness)	HSR-amp	HSR-amp	3.5	-0.667957	KATOIII	FGFR2	red	TRUE	FALSE	TRUE	Stomach
BBI5-FGFR2.Con10-30Mar22_05_Overlay_XY	1069_400	HSR-amp	Focal-amp	HSR-amp	HSR-amp	3.5	-0.667957	KATOIII	FGFR2	red	TRUE	FALSE	TRUE	Stomach
BBI5-FGFR2.Con10-30Mar22_05_Overlay_XY	1079_570	HSR-amp	Focal-amp	HSR-amp	HSR-amp	3.5	-0.667957	KATOIII	FGFR2	red	TRUE	FALSE	TRUE	Stomach
BBI5-FGFR2.Con10-30Mar22_05_Overlay_XY	1154_1165	HSR-amp	Focal-amp	HSR-amp	HSR-amp	3.5	-0.667957	KATOIII	FGFR2	red	TRUE	FALSE	TRUE	Stomach
BBI5-FGFR2.Con10-30Mar22_05_Overlay_XY	1142_1587	HSR-amp	Focal-amp	HSR-amp	HSR-amp	3.5	-0.667957	KATOIII	FGFR2	red	TRUE	FALSE	TRUE	Stomach
BBI5-FGFR2.Con10-30Mar22_05_Overlay_XY	1126_264	HSR-amp	Focal-amp	HSR-amp	HSR-amp	3.5	-0.667957	KATOIII	FGFR2	red	TRUE	FALSE	TRUE	Stomach
BBI5-FGFR2.Con10-30Mar22_05_Overlay_XY	1151_814	HSR-amp	Focal-amp	HSR-amp	HSR-amp	3.5	-0.667957	KATOIII	FGFR2	red	TRUE	FALSE	TRUE	Stomach
BBI5-FGFR2.Con10-30Mar22_05_Overlay_XY	1180_128	HSR-amp	Focal-amp	HSR-amp	HSR-amp	3.5	-0.667957	KATOIII	FGFR2	red	TRUE	FALSE	TRUE	Stomach
BBI5-FGFR2.Con10-30Mar22_05_Overlay_XY	1186_1443	HSR-amp	Focal-amp	HSR-amp	HSR-amp	3.5	-0.667957	KATOIII	FGFR2	red	TRUE	FALSE	TRUE	Stomach
BBI5-FGFR2.Con10-30Mar22_05_Overlay_XY	1225_38	HSR-amp	Focal-amp	HSR-amp	HSR-amp	3.5	-0.667957	KATOIII	FGFR2	red	TRUE	FALSE	TRUE	Stomach
BBI5-FGFR2.Con10-30Mar22_05_Overlay_XY	1223_280	HSR-amp	Focal-amp	HSR-amp	HSR-amp	3.5	-0.667957	KATOIII	FGFR2	red	TRUE	FALSE	TRUE	Stomach
BBI5-FGFR2.Con10-30Mar22_05_Overlay_XY	1237_660	EC-amp	Focal-amp	EC-amp	HSR-amp	3.5	-0.667957	KATOIII	FGFR2	red	TRUE	FALSE	TRUE	Stomach
BBI5-FGFR2.Con10-30Mar22_05_Overlay_XY	1262_1147	HSR-amp	Focal-amp	HSR-amp	HSR-amp	3.5	-0.667957	KATOIII	FGFR2	red	TRUE	FALSE	TRUE	Stomach
BBI5-FGFR2.Con10-30Mar22_05_Overlay_XY	1297_79	HSR-amp	No_Prediction (Low_CENT_Brightness)	HSR-amp	HSR-amp	3.5	-0.667957	KATOIII	FGFR2	red	TRUE	FALSE	TRUE	Stomach
BBI5-FGFR2.Con10-30Mar22_05_Overlay_XY	1342_568	HSR-amp	Focal-amp	HSR-amp	HSR-amp	3.5	-0.667957	KATOIII	FGFR2	red	TRUE	FALSE	TRUE	Stomach
BBI5-FGFR2.Con10-30Mar22_05_Overlay_XY	1333_971	HSR-amp	Focal-amp	HSR-amp	HSR-amp	3.5	-0.667957	KATOIII	FGFR2	red	TRUE	FALSE	TRUE	Stomach
BBI5-FGFR2.Con10-30Mar22_05_Overlay_XY	1323_860	HSR-amp	Focal-amp	HSR-amp	HSR-amp	3.5	-0.667957	KATOIII	FGFR2	red	TRUE	FALSE	TRUE	Stomach
BBI5-FGFR2.Con10-30Mar22_05_Overlay_XY	1337_1058	HSR-amp	Focal-amp	HSR-amp	HSR-amp	3.5	-0.667957	KATOIII	FGFR2	red	TRUE	FALSE	TRUE	Stomach
BBI5-FGFR2.Con10-30Mar22_05_Overlay_XY	1341_1293	HSR-amp	Focal-amp	HSR-amp	HSR-amp	3.5	-0.667957	KATOIII	FGFR2	red	TRUE	FALSE	TRUE	Stomach
BBI5-FGFR2.Con10-30Mar22_05_Overlay_XY	1368_1651	HSR-amp	Focal-amp	HSR-amp	HSR-amp	3.5	-0.667957	KATOIII	FGFR2	red	TRUE	FALSE	TRUE	Stomach
BBI5-FGFR2.Con10-30Mar22_05_Overlay_XY	1358_329	HSR-amp	Focal-amp	HSR-amp	HSR-amp	3.5	-0.667957	KATOIII	FGFR2	red	TRUE	FALSE	TRUE	Stomach
BBI5-FGFR2.Con10-30Mar22_05_Overlay_XY	1355_643	HSR-amp	No_Prediction (Low_CENT_Brightness)	HSR-amp	HSR-amp	3.5	-0.667957	KATOIII	FGFR2	red	TRUE	FALSE	TRUE	Stomach
BBI5-FGFR2.Con10-30Mar22_05_Overlay_XY	1388_1156	HSR-amp	Focal-amp	HSR-amp	HSR-amp	3.5	-0.667957	KATOIII	FGFR2	red	TRUE	FALSE	TRUE	Stomach
BBI5-FGFR2.Con10-30Mar22_05_Overlay_XY	1394_74	HSR-amp	Focal-amp	HSR-amp	HSR-amp	3.5	-0.667957	KATOIII	FGFR2	red	TRUE	FALSE	TRUE	Stomach
BBI5-FGFR2.Con10-30Mar22_05_Overlay_XY	1388_729	HSR-amp	Focal-amp	HSR-amp	HSR-amp	3.5	-0.667957	KATOIII	FGFR2	red	TRUE	FALSE	TRUE	Stomach
BBI5-FGFR2.Con10-30Mar22_05_Overlay_XY	1412_1247	HSR-amp	Focal-amp	HSR-amp	HSR-amp	3.5	-0.667957	KATOIII	FGFR2	red	TRUE	FALSE	TRUE	Stomach
BBI5-FGFR2.Con10-30Mar22_05_Overlay_XY	1416_669	HSR-amp	Focal-amp	HSR-amp	HSR-amp	3.5	-0.667957	KATOIII	FGFR2	red	TRUE	FALSE	TRUE	Stomach
BBI5-FGFR2.Con10-30Mar22_05_Overlay_XY	1424_446	HSR-amp	No_Prediction (Low_CENT_Brightness)	HSR-amp	HSR-amp	3.5	-0.667957	KATOIII	FGFR2	red	TRUE	FALSE	TRUE	Stomach
BBI5-FGFR2.Con10-30Mar22_05_Overlay_XY	1427_1849	No-amp	No-amp	HSR-amp	HSR-amp	3.5	-0.667957	KATOIII	FGFR2	red	TRUE	FALSE	TRUE	Stomach
BBI5-FGFR2.Con10-30Mar22_05_Overlay_XY	1430_1740	EC-amp	Focal-amp	EC-amp	HSR-amp	3.5	-0.667957	KATOIII	FGFR2	red	TRUE	FALSE	TRUE	Stomach
BBI5-FGFR2.Con10-30Mar22_18_Overlay_XY	7_79	HSR-amp	Focal-amp	HSR-amp	HSR-amp	4.28	-1.07312	KATOIII	FGFR2	red	TRUE	FALSE	TRUE	Stomach
BBI5-FGFR2.Con10-30Mar22_18_Overlay_XY	48_367	HSR-amp	Focal-amp	HSR-amp	HSR-amp	4.28	-1.07312	KATOIII	FGFR2	red	TRUE	FALSE	TRUE	Stomach
BBI5-FGFR2.Con10-30Mar22_18_Overlay_XY	11_630	EC-amp	No_Prediction (Low_CENT_Brightness)	EC-amp	HSR-amp	4.28	-1.07312	KATOIII	FGFR2	red	TRUE	FALSE	TRUE	Stomach
BBI5-FGFR2.Con10-30Mar22_18_Overlay_XY	20_704	HSR-amp	Focal-amp	HSR-amp	HSR-amp	4.28	-1.07312	KATOIII	FGFR2	red	TRUE	FALSE	TRUE	Stomach
BBI5-FGFR2.Con10-30Mar22_18_Overlay_XY	15_980	HSR-amp	Focal-amp	HSR-amp	HSR-amp	4.28	-1.07312	KATOIII	FGFR2	red	TRUE	FALSE	TRUE	Stomach
BBI5-FGFR2.Con10-30Mar22_18_Overlay_XY	32_1222	HSR-amp	Focal-amp	HSR-amp	HSR-amp	4.28	-1.07312	KATOIII	FGFR2	red	TRUE	FALSE	TRUE	Stomach
BBI5-FGFR2.Con10-30Mar22_18_Overlay_XY	50_1426	HSR-amp	No_Prediction (Low_CENT_Brightness)	HSR-amp	HSR-amp	4.28	-1.07312	KATOIII	FGFR2	red	TRUE	FALSE	TRUE	Stomach
BBI5-FGFR2.Con10-30Mar22_18_Overlay_XY	33_1520	HSR-amp	No_Prediction (Low_CENT_Brightness)	HSR-amp	HSR-amp	4.28	-1.07312	KATOIII	FGFR2	red	TRUE	FALSE	TRUE	Stomach
BBI5-FGFR2.Con10-30Mar22_18_Overlay_XY	23_1865	No-amp	Focal-amp	No-amp	HSR-amp	4.28	-1.07312	KATOIII	FGFR2	red	TRUE	FALSE	TRUE	Stomach
BBI5-FGFR2.Con10-30Mar22_18_Overlay_XY	53_1058	EC-amp	Focal-amp	EC-amp	HSR-amp	4.28	-1.07312	KATOIII	FGFR2	red	TRUE	FALSE	TRUE	Stomach
BBI5-FGFR2.Con10-30Mar22_18_Overlay_XY	69_1622	HSR-amp	No_Prediction (Low_CENT_Brightness)	HSR-amp	HSR-amp	4.28	-1.07312	KATOIII	FGFR2	red	TRUE	FALSE	TRUE	Stomach
BBI5-FGFR2.Con10-30Mar22_18_Overlay_XY	106_160	HSR-amp	Focal-amp	HSR-amp	HSR-amp	4.28	-1.07312	KATOIII	FGFR2	red	TRUE	FALSE	TRUE	Stomach
BBI5-FGFR2.Con10-30Mar22_18_Overlay_XY	98_977	HSR-amp	Focal-amp	HSR-amp	HSR-amp	4.28	-1.07312	KATOIII	FGFR2	red	TRUE	FALSE	TRUE	Stomach
BBI5-FGFR2.Con10-30Mar22_18_Overlay_XY	111_1120	HSR-amp	Focal-amp	HSR-amp	HSR-amp	4.28	-1.07312	KATOIII	FGFR2	red	TRUE	FALSE	TRUE	Stomach
BBI5-FGFR2.Con10-30Mar22_18_Overlay_XY	163_848	HSR-amp	Focal-amp	HSR-amp	HSR-amp	4.28	-1.07312	KATOIII	FGFR2	red	TRUE	FALSE	TRUE	Stomach
BBI5-FGFR2.Con10-30Mar22_18_Overlay_XY	147_369	HSR-amp	Focal-amp	HSR-amp	HSR-amp	4.28	-1.07312	KATOIII	FGFR2	red	TRUE	FALSE	TRUE	Stomach
BBI5-FGFR2.Con10-30Mar22_18_Overlay_XY	180_594	HSR-amp	Focal-amp	HSR-amp	HSR-amp	4.28	-1.07312	KATOIII	FGFR2	red	TRUE	FALSE	TRUE	Stomach
BBI5-FGFR2.Con10-30Mar22_18_Overlay_XY	227_445	HSR-amp	Focal-amp	HSR-amp	HSR-amp	4.28	-1.07312	KATOIII	FGFR2	red	TRUE	FALSE	TRUE	Stomach
BBI5-FGFR2.Con10-30Mar22_18_Overlay_XY	221_254	HSR-amp	Focal-amp	HSR-amp	HSR-amp	4.28	-1.07312	KATOIII	FGFR2	red	TRUE	FALSE	TRUE	Stomach
BBI5-FGFR2.Con10-30Mar22_18_Overlay_XY	231_785	EC-amp	No_Prediction (Low_CENT_Brightness)	EC-amp	HSR-amp	4.28	-1.07312	KATOIII	FGFR2	red	TRUE	FALSE	TRUE	Stomach
BBI5-FGFR2.Con10-30Mar22_18_Overlay_XY	275_1317	HSR-amp	Focal-amp	HSR-amp	HSR-amp	4.28	-1.07312	KATOIII	FGFR2	red	TRUE	FALSE	TRUE	Stomach
BBI5-FGFR2.Con10-30Mar22_18_Overlay_XY	285_893	HSR-amp	Focal-amp	HSR-amp	HSR-amp	4.28	-1.07312	KATOIII	FGFR2	red	TRUE	FALSE	TRUE	Stomach
BBI5-FGFR2.Con10-30Mar22_18_Overlay_XY	303_111	HSR-amp	Focal-amp	HSR-amp	HSR-amp	4.28	-1.07312	KATOIII	FGFR2	red	TRUE	FALSE	TRUE	Stomach
BBI5-FGFR2.Con10-30Mar22_18_Overlay_XY	281_327	HSR-amp	Focal-amp	HSR-amp	HSR-amp	4.28	-1.07312	KATOIII	FGFR2	red	TRUE	FALSE	TRUE	Stomach
BBI5-FGFR2.Con10-30Mar22_18_Overlay_XY	272_597	HSR-amp	Focal-amp	HSR-amp	HSR-amp	4.28	-1.07312	KATOIII	FGFR2	red	TRUE	FALSE	TRUE	Stomach
BBI5-FGFR2.Con10-30Mar22_18_Overlay_XY	316_514	HSR-amp	Focal-amp	HSR-amp	HSR-amp	4.28	-1.07312	KATOIII	FGFR2	red	TRUE	FALSE	TRUE	Stomach
BBI5-FGFR2.Con10-30Mar22_18_Overlay_XY	336_770	HSR-amp	Focal-amp	HSR-amp	HSR-amp	4.28	-1.07312	KATOIII	FGFR2	red	TRUE	FALSE	TRUE	Stomach
BBI5-FGFR2.Con10-30Mar22_18_Overlay_XY	326_1035	HSR-amp	Focal-amp	HSR-amp	HSR-amp	4.28	-1.07312	KATOIII	FGFR2	red	TRUE	FALSE	TRUE	Stomach
BBI5-FGFR2.Con10-30Mar22_18_Overlay_XY	388_1492	HSR-amp	Focal-amp	HSR-amp	HSR-amp	4.28	-1.07312	KATOIII	FGFR2	red	TRUE	FALSE	TRUE	Stomach
BBI5-FGFR2.Con10-30Mar22_18_Overlay_XY	397_1157	HSR-amp	Focal-amp	HSR-amp	HSR-amp	4.28	-1.07312	KATOIII	FGFR2	red	TRUE	FALSE	TRUE	Stomach
BBI5-FGFR2.Con10-30Mar22_18_Overlay_XY	383_347	HSR-amp	Focal-amp	HSR-amp	HSR-amp	4.28	-1.07312	KATOIII	FGFR2	red	TRUE	FALSE	TRUE	Stomach
BBI5-FGFR2.Con10-30Mar22_18_Overlay_XY	428_28	HSR-amp	Focal-amp	HSR-amp	HSR-amp	4.28	-1.07312	KATOIII	FGFR2	red	TRUE	FALSE	TRUE	Stomach
BBI5-FGFR2.Con10-30Mar22_18_Overlay_XY	413_665	HSR-amp	Focal-amp	HSR-amp	HSR-amp	4.28	-1.07312	KATOIII	FGFR2	red	TRUE	FALSE	TRUE	Stomach
BBI5-FGFR2.Con10-30Mar22_18_Overlay_XY	442_1356	HSR-amp	Focal-amp	HSR-amp	HSR-amp	4.28	-1.07312	KATOIII	FGFR2	red	TRUE	FALSE	TRUE	Stomach
BBI5-FGFR2.Con10-30Mar22_18_Overlay_XY	450_1711	EC-amp	Focal-amp	EC-amp	HSR-amp	4.28	-1.07312	KATOIII	FGFR2	red	TRUE	FALSE	TRUE	Stomach
BBI5-FGFR2.Con10-30Mar22_18_Overlay_XY	478_1656	HSR-amp	Focal-amp	HSR-amp	HSR-amp	4.28	-1.07312	KATOIII	FGFR2	red	TRUE	FALSE	TRUE	Stomach
BBI5-FGFR2.Con10-30Mar22_18_Overlay_XY	531_432	HSR-amp	Focal-amp	HSR-amp	HSR-amp	4.28	-1.07312	KATOIII	FGFR2	red	TRUE	FALSE	TRUE	Stomach
BBI5-FGFR2.Con10-30Mar22_18_Overlay_XY	565_967	HSR-amp	Focal-amp	HSR-amp	HSR-amp	4.28	-1.07312	KATOIII	FGFR2	red	TRUE	FALSE	TRUE	Stomach
BBI5-FGFR2.Con10-30Mar22_18_Overlay_XY	562_63	HSR-amp	No_Prediction (Low_CENT_Brightness)	HSR-amp	HSR-amp	4.28	-1.07312	KATOIII	FGFR2	red	TRUE	FALSE	TRUE	Stomach
BBI5-FGFR2.Con10-30Mar22_18_Overlay_XY	553_1144	EC-amp	Focal-amp	EC-amp	HSR-amp	4.28	-1.07312	KATOIII	FGFR2	red	TRUE	FALSE	TRUE	Stomach
BBI5-FGFR2.Con10-30Mar22_18_Overlay_XY	563_1831	HSR-amp	Focal-amp	HSR-amp	HSR-amp	4.28	-1.07312	KATOIII	FGFR2	red	TRUE	FALSE	TRUE	Stomach
BBI5-FGFR2.Con10-30Mar22_18_Overlay_XY	635_638	HSR-amp	Focal-amp	HSR-amp	HSR-amp	4.28	-1.07312	KATOIII	FGFR2	red	TRUE	FALSE	TRUE	Stomach
BBI5-FGFR2.Con10-30Mar22_18_Overlay_XY	640_183	HSR-amp	No_Prediction (Low_CENT_Brightness)	HSR-amp	HSR-amp	4.28	-1.07312	KATOIII	FGFR2	red	TRUE	FALSE	TRUE	Stomach
BBI5-FGFR2.Con10-30Mar22_18_Overlay_XY	684_496	HSR-amp	Focal-amp	HSR-amp	HSR-amp	4.28	-1.07312	KATOIII	FGFR2	red	TRUE	FALSE	TRUE	Stomach
BBI5-FGFR2.Con10-30Mar22_18_Overlay_XY	677_986	HSR-amp	Focal-amp	HSR-amp	HSR-amp	4.28	-1.07312	KATOIII	FGFR2	red	TRUE	FALSE	TRUE	Stomach
BBI5-FGFR2.Con10-30Mar22_18_Overlay_XY	670_851	HSR-amp	Focal-amp	HSR-amp	HSR-amp	4.28	-1.07312	KATOIII	FGFR2	red	TRUE	FALSE	TRUE	Stomach
BBI5-FGFR2.Con10-30Mar22_18_Overlay_XY	673_30	HSR-amp	Focal-amp	HSR-amp	HSR-amp	4.28	-1.07312	KATOIII	FGFR2	red	TRUE	FALSE	TRUE	Stomach
BBI5-FGFR2.Con10-30Mar22_18_Overlay_XY	668_370	EC-amp	Focal-amp	EC-amp	HSR-amp	4.28	-1.07312	KATOIII	FGFR2	red	TRUE	FALSE	TRUE	Stomach
BBI5-FGFR2.Con10-30Mar22_18_Overlay_XY	704_110	HSR-amp	Focal-amp	HSR-amp	HSR-amp	4.28	-1.07312	KATOIII	FGFR2	red	TRUE	FALSE	TRUE	Stomach
BBI5-FGFR2.Con10-30Mar22_18_Overlay_XY	741_213	HSR-amp	Focal-amp	HSR-amp	HSR-amp	4.28	-1.07312	KATOIII	FGFR2	red	TRUE	FALSE	TRUE	Stomach
BBI5-FGFR2.Con10-30Mar22_18_Overlay_XY	740_812	HSR-amp	Focal-amp	HSR-amp	HSR-amp	4.28	-1.07312	KATOIII	FGFR2	red	TRUE	FALSE	TRUE	Stomach
BBI5-FGFR2.Con10-30Mar22_18_Overlay_XY	752_1493	HSR-amp	Focal-amp	HSR-amp	HSR-amp	4.28	-1.07312	KATOIII	FGFR2	red	TRUE	FALSE	TRUE	Stomach
BBI5-FGFR2.Con10-30Mar22_18_Overlay_XY	759_1140	HSR-amp	Focal-amp	HSR-amp	HSR-amp	4.28	-1.07312	KATOIII	FGFR2	red	TRUE	FALSE	TRUE	Stomach
BBI5-FGFR2.Con10-30Mar22_18_Overlay_XY	767_1034	HSR-amp	No_Prediction (Low_CENT_Brightness)	HSR-amp	HSR-amp	4.28	-1.07312	KATOIII	FGFR2	red	TRUE	FALSE	TRUE	Stomach
BBI5-FGFR2.Con10-30Mar22_18_Overlay_XY	789_136	HSR-amp	Focal-amp	HSR-amp	HSR-amp	4.28	-1.07312	KATOIII	FGFR2	red	TRUE	FALSE	TRUE	Stomach
BBI5-FGFR2.Con10-30Mar22_18_Overlay_XY	808_389	HSR-amp	Focal-amp	HSR-amp	HSR-amp	4.28	-1.07312	KATOIII	FGFR2	red	TRUE	FALSE	TRUE	Stomach
BBI5-FGFR2.Con10-30Mar22_18_Overlay_XY	817_580	HSR-amp	Focal-amp	HSR-amp	HSR-amp	4.28	-1.07312	KATOIII	FGFR2	red	TRUE	FALSE	TRUE	Stomach
BBI5-FGFR2.Con10-30Mar22_18_Overlay_XY	810_733	HSR-amp	Focal-amp	HSR-amp	HSR-amp	4.28	-1.07312	KATOIII	FGFR2	red	TRUE	FALSE	TRUE	Stomach
BBI5-FGFR2.Con10-30Mar22_18_Overlay_XY	817_859	HSR-amp	Focal-amp	HSR-amp	HSR-amp	4.28	-1.07312	KATOIII	FGFR2	red	TRUE	FALSE	TRUE	Stomach
BBI5-FGFR2.Con10-30Mar22_18_Overlay_XY	803_229	HSR-amp	Focal-amp	HSR-amp	HSR-amp	4.28	-1.07312	KATOIII	FGFR2	red	TRUE	FALSE	TRUE	Stomach
BBI5-FGFR2.Con10-30Mar22_18_Overlay_XY	862_1709	HSR-amp	Focal-amp	HSR-amp	HSR-amp	4.28	-1.07312	KATOIII	FGFR2	red	TRUE	FALSE	TRUE	Stomach
BBI5-FGFR2.Con10-30Mar22_18_Overlay_XY	858_1097	HSR-amp	Focal-amp	HSR-amp	HSR-amp	4.28	-1.07312	KATOIII	FGFR2	red	TRUE	FALSE	TRUE	Stomach
BBI5-FGFR2.Con10-30Mar22_18_Overlay_XY	848_988	HSR-amp	No_Prediction (Low_CENT_Brightness)	HSR-amp	HSR-amp	4.28	-1.07312	KATOIII	FGFR2	red	TRUE	FALSE	TRUE	Stomach
BBI5-FGFR2.Con10-30Mar22_18_Overlay_XY	875_318	HSR-amp	Focal-amp	HSR-amp	HSR-amp	4.28	-1.07312	KATOIII	FGFR2	red	TRUE	FALSE	TRUE	Stomach
BBI5-FGFR2.Con10-30Mar22_18_Overlay_XY	897_1441	EC-amp	Focal-amp	EC-amp	HSR-amp	4.28	-1.07312	KATOIII	FGFR2	red	TRUE	FALSE	TRUE	Stomach
BBI5-FGFR2.Con10-30Mar22_18_Overlay_XY	893_156	HSR-amp	Focal-amp	HSR-amp	HSR-amp	4.28	-1.07312	KATOIII	FGFR2	red	TRUE	FALSE	TRUE	Stomach
BBI5-FGFR2.Con10-30Mar22_18_Overlay_XY	900_771	HSR-amp	No_Prediction (Low_CENT_Brightness)	HSR-amp	HSR-amp	4.28	-1.07312	KATOIII	FGFR2	red	TRUE	FALSE	TRUE	Stomach
BBI5-FGFR2.Con10-30Mar22_18_Overlay_XY	949_1347	HSR-amp	Focal-amp	HSR-amp	HSR-amp	4.28	-1.07312	KATOIII	FGFR2	red	TRUE	FALSE	TRUE	Stomach
BBI5-FGFR2.Con10-30Mar22_18_Overlay_XY	947_461	HSR-amp	Focal-amp	HSR-amp	HSR-amp	4.28	-1.07312	KATOIII	FGFR2	red	TRUE	FALSE	TRUE	Stomach
BBI5-FGFR2.Con10-30Mar22_18_Overlay_XY	947_216	HSR-amp	Focal-amp	HSR-amp	HSR-amp	4.28	-1.07312	KATOIII	FGFR2	red	TRUE	FALSE	TRUE	Stomach
BBI5-FGFR2.Con10-30Mar22_18_Overlay_XY	965_809	HSR-amp	Focal-amp	HSR-amp	HSR-amp	4.28	-1.07312	KATOIII	FGFR2	red	TRUE	FALSE	TRUE	Stomach
BBI5-FGFR2.Con10-30Mar22_18_Overlay_XY	1007_349	HSR-amp	Focal-amp	HSR-amp	HSR-amp	4.28	-1.07312	KATOIII	FGFR2	red	TRUE	FALSE	TRUE	Stomach
BBI5-FGFR2.Con10-30Mar22_18_Overlay_XY	1036_416	HSR-amp	Focal-amp	HSR-amp	HSR-amp	4.28	-1.07312	KATOIII	FGFR2	red	TRUE	FALSE	TRUE	Stomach
BBI5-FGFR2.Con10-30Mar22_18_Overlay_XY	1028_271	HSR-amp	Focal-amp	HSR-amp	HSR-amp	4.28	-1.07312	KATOIII	FGFR2	red	TRUE	FALSE	TRUE	Stomach
BBI5-FGFR2.Con10-30Mar22_18_Overlay_XY	1050_185	HSR-amp	Focal-amp	HSR-amp	HSR-amp	4.28	-1.07312	KATOIII	FGFR2	red	TRUE	FALSE	TRUE	Stomach
BBI5-FGFR2.Con10-30Mar22_18_Overlay_XY	1078_811	HSR-amp	Focal-amp	HSR-amp	HSR-amp	4.28	-1.07312	KATOIII	FGFR2	red	TRUE	FALSE	TRUE	Stomach
BBI5-FGFR2.Con10-30Mar22_18_Overlay_XY	1095_1135	HSR-amp	Focal-amp	HSR-amp	HSR-amp	4.28	-1.07312	KATOIII	FGFR2	red	TRUE	FALSE	TRUE	Stomach
BBI5-FGFR2.Con10-30Mar22_18_Overlay_XY	1132_336	HSR-amp	Focal-amp	HSR-amp	HSR-amp	4.28	-1.07312	KATOIII	FGFR2	red	TRUE	FALSE	TRUE	Stomach
BBI5-FGFR2.Con10-30Mar22_18_Overlay_XY	1129_204	HSR-amp	Focal-amp	HSR-amp	HSR-amp	4.28	-1.07312	KATOIII	FGFR2	red	TRUE	FALSE	TRUE	Stomach
BBI5-FGFR2.Con10-30Mar22_18_Overlay_XY	1147_769	HSR-amp	Focal-amp	HSR-amp	HSR-amp	4.28	-1.07312	KATOIII	FGFR2	red	TRUE	FALSE	TRUE	Stomach
BBI5-FGFR2.Con10-30Mar22_18_Overlay_XY	1142_688	EC-amp	Focal-amp	EC-amp	HSR-amp	4.28	-1.07312	KATOIII	FGFR2	red	TRUE	FALSE	TRUE	Stomach
BBI5-FGFR2.Con10-30Mar22_18_Overlay_XY	1137_470	HSR-amp	Focal-amp	HSR-amp	HSR-amp	4.28	-1.07312	KATOIII	FGFR2	red	TRUE	FALSE	TRUE	Stomach
BBI5-FGFR2.Con10-30Mar22_18_Overlay_XY	1177_1184	HSR-amp	Focal-amp	HSR-amp	HSR-amp	4.28	-1.07312	KATOIII	FGFR2	red	TRUE	FALSE	TRUE	Stomach
BBI5-FGFR2.Con10-30Mar22_18_Overlay_XY	1227_284	HSR-amp	Focal-amp	HSR-amp	HSR-amp	4.28	-1.07312	KATOIII	FGFR2	red	TRUE	FALSE	TRUE	Stomach
BBI5-FGFR2.Con10-30Mar22_18_Overlay_XY	1251_957	HSR-amp	Focal-amp	HSR-amp	HSR-amp	4.28	-1.07312	KATOIII	FGFR2	red	TRUE	FALSE	TRUE	Stomach
BBI5-FGFR2.Con10-30Mar22_18_Overlay_XY	1241_140	HSR-amp	Focal-amp	HSR-amp	HSR-amp	4.28	-1.07312	KATOIII	FGFR2	red	TRUE	FALSE	TRUE	Stomach
BBI5-FGFR2.Con10-30Mar22_18_Overlay_XY	1265_575	HSR-amp	No_Prediction (Low_CENT_Brightness)	HSR-amp	HSR-amp	4.28	-1.07312	KATOIII	FGFR2	red	TRUE	FALSE	TRUE	Stomach
BBI5-FGFR2.Con10-30Mar22_18_Overlay_XY	1237_700	HSR-amp	No_Prediction (Low_CENT_Brightness)	HSR-amp	HSR-amp	4.28	-1.07312	KATOIII	FGFR2	red	TRUE	FALSE	TRUE	Stomach
BBI5-FGFR2.Con10-30Mar22_18_Overlay_XY	1267_1351	HSR-amp	Focal-amp	HSR-amp	HSR-amp	4.28	-1.07312	KATOIII	FGFR2	red	TRUE	FALSE	TRUE	Stomach
BBI5-FGFR2.Con10-30Mar22_18_Overlay_XY	1280_1748	HSR-amp	Focal-amp	HSR-amp	HSR-amp	4.28	-1.07312	KATOIII	FGFR2	red	TRUE	FALSE	TRUE	Stomach
BBI5-FGFR2.Con10-30Mar22_18_Overlay_XY	1300_182	HSR-amp	Focal-amp	HSR-amp	HSR-amp	4.28	-1.07312	KATOIII	FGFR2	red	TRUE	FALSE	TRUE	Stomach
BBI5-FGFR2.Con10-30Mar22_18_Overlay_XY	1316_364	HSR-amp	Focal-amp	HSR-amp	HSR-amp	4.28	-1.07312	KATOIII	FGFR2	red	TRUE	FALSE	TRUE	Stomach
BBI5-FGFR2.Con10-30Mar22_18_Overlay_XY	1319_1502	HSR-amp	No_Prediction (Low_CENT_Brightness)	HSR-amp	HSR-amp	4.28	-1.07312	KATOIII	FGFR2	red	TRUE	FALSE	TRUE	Stomach
BBI5-FGFR2.Con10-30Mar22_18_Overlay_XY	1321_813	HSR-amp	Focal-amp	HSR-amp	HSR-amp	4.28	-1.07312	KATOIII	FGFR2	red	TRUE	FALSE	TRUE	Stomach
BBI5-FGFR2.Con10-30Mar22_18_Overlay_XY	1335_1613	HSR-amp	Focal-amp	HSR-amp	HSR-amp	4.28	-1.07312	KATOIII	FGFR2	red	TRUE	FALSE	TRUE	Stomach
BBI5-FGFR2.Con10-30Mar22_18_Overlay_XY	1335_98	HSR-amp	No_Prediction (Low_CENT_Brightness)	HSR-amp	HSR-amp	4.28	-1.07312	KATOIII	FGFR2	red	TRUE	FALSE	TRUE	Stomach
BBI5-FGFR2.Con10-30Mar22_18_Overlay_XY	1350_1060	HSR-amp	Focal-amp	HSR-amp	HSR-amp	4.28	-1.07312	KATOIII	FGFR2	red	TRUE	FALSE	TRUE	Stomach
BBI5-FGFR2.Con10-30Mar22_18_Overlay_XY	1392_75	HSR-amp	Focal-amp	HSR-amp	HSR-amp	4.28	-1.07312	KATOIII	FGFR2	red	TRUE	FALSE	TRUE	Stomach
BBI5-FGFR2.Con10-30Mar22_18_Overlay_XY	1410_1269	HSR-amp	Focal-amp	HSR-amp	HSR-amp	4.28	-1.07312	KATOIII	FGFR2	red	TRUE	FALSE	TRUE	Stomach
BBI5-FGFR2.Con10-30Mar22_18_Overlay_XY	1415_367	HSR-amp	Focal-amp	HSR-amp	HSR-amp	4.28	-1.07312	KATOIII	FGFR2	red	TRUE	FALSE	TRUE	Stomach
BBI5-FGFR2.Con10-30Mar22_19_Overlay_XY	27_364	HSR-amp	Focal-amp	HSR-amp	HSR-amp	3.98235	0.6303	KATOIII	FGFR2	red	TRUE	FALSE	TRUE	Stomach
BBI5-FGFR2.Con10-30Mar22_19_Overlay_XY	11_1049	HSR-amp	No_Prediction (Low_CENT_Brightness)	HSR-amp	HSR-amp	3.98235	0.6303	KATOIII	FGFR2	red	TRUE	FALSE	TRUE	Stomach
BBI5-FGFR2.Con10-30Mar22_19_Overlay_XY	37_553	HSR-amp	Focal-amp	HSR-amp	HSR-amp	3.98235	0.6303	KATOIII	FGFR2	red	TRUE	FALSE	TRUE	Stomach
BBI5-FGFR2.Con10-30Mar22_19_Overlay_XY	46_16	HSR-amp	Focal-amp	HSR-amp	HSR-amp	3.98235	0.6303	KATOIII	FGFR2	red	TRUE	FALSE	TRUE	Stomach
BBI5-FGFR2.Con10-30Mar22_19_Overlay_XY	76_731	HSR-amp	Focal-amp	HSR-amp	HSR-amp	3.98235	0.6303	KATOIII	FGFR2	red	TRUE	FALSE	TRUE	Stomach
BBI5-FGFR2.Con10-30Mar22_19_Overlay_XY	112_827	HSR-amp	Focal-amp	HSR-amp	HSR-amp	3.98235	0.6303	KATOIII	FGFR2	red	TRUE	FALSE	TRUE	Stomach
BBI5-FGFR2.Con10-30Mar22_19_Overlay_XY	113_928	HSR-amp	Focal-amp	HSR-amp	HSR-amp	3.98235	0.6303	KATOIII	FGFR2	red	TRUE	FALSE	TRUE	Stomach
BBI5-FGFR2.Con10-30Mar22_19_Overlay_XY	109_480	HSR-amp	Focal-amp	HSR-amp	HSR-amp	3.98235	0.6303	KATOIII	FGFR2	red	TRUE	FALSE	TRUE	Stomach
BBI5-FGFR2.Con10-30Mar22_19_Overlay_XY	134_1095	HSR-amp	Focal-amp	HSR-amp	HSR-amp	3.98235	0.6303	KATOIII	FGFR2	red	TRUE	FALSE	TRUE	Stomach
BBI5-FGFR2.Con10-30Mar22_19_Overlay_XY	119_1186	HSR-amp	Focal-amp	HSR-amp	HSR-amp	3.98235	0.6303	KATOIII	FGFR2	red	TRUE	FALSE	TRUE	Stomach
BBI5-FGFR2.Con10-30Mar22_19_Overlay_XY	132_139	HSR-amp	Focal-amp	HSR-amp	HSR-amp	3.98235	0.6303	KATOIII	FGFR2	red	TRUE	FALSE	TRUE	Stomach
BBI5-FGFR2.Con10-30Mar22_19_Overlay_XY	143_627	HSR-amp	Focal-amp	HSR-amp	HSR-amp	3.98235	0.6303	KATOIII	FGFR2	red	TRUE	FALSE	TRUE	Stomach
BBI5-FGFR2.Con10-30Mar22_19_Overlay_XY	231_254	HSR-amp	Focal-amp	HSR-amp	HSR-amp	3.98235	0.6303	KATOIII	FGFR2	red	TRUE	FALSE	TRUE	Stomach
BBI5-FGFR2.Con10-30Mar22_19_Overlay_XY	266_897	HSR-amp	Focal-amp	HSR-amp	HSR-amp	3.98235	0.6303	KATOIII	FGFR2	red	TRUE	FALSE	TRUE	Stomach
BBI5-FGFR2.Con10-30Mar22_19_Overlay_XY	269_34	HSR-amp	Focal-amp	HSR-amp	HSR-amp	3.98235	0.6303	KATOIII	FGFR2	red	TRUE	FALSE	TRUE	Stomach
BBI5-FGFR2.Con10-30Mar22_19_Overlay_XY	301_1796	HSR-amp	Focal-amp	HSR-amp	HSR-amp	3.98235	0.6303	KATOIII	FGFR2	red	TRUE	FALSE	TRUE	Stomach
BBI5-FGFR2.Con10-30Mar22_19_Overlay_XY	286_344	HSR-amp	Focal-amp	HSR-amp	HSR-amp	3.98235	0.6303	KATOIII	FGFR2	red	TRUE	FALSE	TRUE	Stomach
BBI5-FGFR2.Con10-30Mar22_19_Overlay_XY	287_120	HSR-amp	Focal-amp	HSR-amp	HSR-amp	3.98235	0.6303	KATOIII	FGFR2	red	TRUE	FALSE	TRUE	Stomach
BBI5-FGFR2.Con10-30Mar22_19_Overlay_XY	315_1431	HSR-amp	Focal-amp	HSR-amp	HSR-amp	3.98235	0.6303	KATOIII	FGFR2	red	TRUE	FALSE	TRUE	Stomach
BBI5-FGFR2.Con10-30Mar22_19_Overlay_XY	319_1898	HSR-amp	Focal-amp	HSR-amp	HSR-amp	3.98235	0.6303	KATOIII	FGFR2	red	TRUE	FALSE	TRUE	Stomach
BBI5-FGFR2.Con10-30Mar22_19_Overlay_XY	347_1110	HSR-amp	Focal-amp	HSR-amp	HSR-amp	3.98235	0.6303	KATOIII	FGFR2	red	TRUE	FALSE	TRUE	Stomach
BBI5-FGFR2.Con10-30Mar22_19_Overlay_XY	342_450	HSR-amp	Focal-amp	HSR-amp	HSR-amp	3.98235	0.6303	KATOIII	FGFR2	red	TRUE	FALSE	TRUE	Stomach
BBI5-FGFR2.Con10-30Mar22_19_Overlay_XY	353_645	HSR-amp	Focal-amp	HSR-amp	HSR-amp	3.98235	0.6303	KATOIII	FGFR2	red	TRUE	FALSE	TRUE	Stomach
BBI5-FGFR2.Con10-30Mar22_19_Overlay_XY	356_283	HSR-amp	Focal-amp	HSR-amp	HSR-amp	3.98235	0.6303	KATOIII	FGFR2	red	TRUE	FALSE	TRUE	Stomach
BBI5-FGFR2.Con10-30Mar22_19_Overlay_XY	372_739	HSR-amp	Focal-amp	HSR-amp	HSR-amp	3.98235	0.6303	KATOIII	FGFR2	red	TRUE	FALSE	TRUE	Stomach
BBI5-FGFR2.Con10-30Mar22_19_Overlay_XY	376_866	HSR-amp	Focal-amp	HSR-amp	HSR-amp	3.98235	0.6303	KATOIII	FGFR2	red	TRUE	FALSE	TRUE	Stomach
BBI5-FGFR2.Con10-30Mar22_19_Overlay_XY	386_979	HSR-amp	Focal-amp	HSR-amp	HSR-amp	3.98235	0.6303	KATOIII	FGFR2	red	TRUE	FALSE	TRUE	Stomach
BBI5-FGFR2.Con10-30Mar22_19_Overlay_XY	448_1216	HSR-amp	Focal-amp	HSR-amp	HSR-amp	3.98235	0.6303	KATOIII	FGFR2	red	TRUE	FALSE	TRUE	Stomach
BBI5-FGFR2.Con10-30Mar22_19_Overlay_XY	455_1354	HSR-amp	Focal-amp	HSR-amp	HSR-amp	3.98235	0.6303	KATOIII	FGFR2	red	TRUE	FALSE	TRUE	Stomach
BBI5-FGFR2.Con10-30Mar22_19_Overlay_XY	444_353	HSR-amp	Focal-amp	HSR-amp	HSR-amp	3.98235	0.6303	KATOIII	FGFR2	red	TRUE	FALSE	TRUE	Stomach
BBI5-FGFR2.Con10-30Mar22_19_Overlay_XY	446_642	HSR-amp	Focal-amp	HSR-amp	HSR-amp	3.98235	0.6303	KATOIII	FGFR2	red	TRUE	FALSE	TRUE	Stomach
BBI5-FGFR2.Con10-30Mar22_19_Overlay_XY	473_548	HSR-amp	Focal-amp	HSR-amp	HSR-amp	3.98235	0.6303	KATOIII	FGFR2	red	TRUE	FALSE	TRUE	Stomach
BBI5-FGFR2.Con10-30Mar22_19_Overlay_XY	515_197	HSR-amp	Focal-amp	HSR-amp	HSR-amp	3.98235	0.6303	KATOIII	FGFR2	red	TRUE	FALSE	TRUE	Stomach
BBI5-FGFR2.Con10-30Mar22_19_Overlay_XY	500_452	HSR-amp	Focal-amp	HSR-amp	HSR-amp	3.98235	0.6303	KATOIII	FGFR2	red	TRUE	FALSE	TRUE	Stomach
BBI5-FGFR2.Con10-30Mar22_19_Overlay_XY	539_1004	HSR-amp	Focal-amp	HSR-amp	HSR-amp	3.98235	0.6303	KATOIII	FGFR2	red	TRUE	FALSE	TRUE	Stomach
BBI5-FGFR2.Con10-30Mar22_19_Overlay_XY	563_1879	HSR-amp	Focal-amp	HSR-amp	HSR-amp	3.98235	0.6303	KATOIII	FGFR2	red	TRUE	FALSE	TRUE	Stomach
BBI5-FGFR2.Con10-30Mar22_19_Overlay_XY	567_584	HSR-amp	Focal-amp	HSR-amp	HSR-amp	3.98235	0.6303	KATOIII	FGFR2	red	TRUE	FALSE	TRUE	Stomach
BBI5-FGFR2.Con10-30Mar22_19_Overlay_XY	559_1405	HSR-amp	Focal-amp	HSR-amp	HSR-amp	3.98235	0.6303	KATOIII	FGFR2	red	TRUE	FALSE	TRUE	Stomach
BBI5-FGFR2.Con10-30Mar22_19_Overlay_XY	589_1596	HSR-amp	Focal-amp	HSR-amp	HSR-amp	3.98235	0.6303	KATOIII	FGFR2	red	TRUE	FALSE	TRUE	Stomach
BBI5-FGFR2.Con10-30Mar22_19_Overlay_XY	634_1513	HSR-amp	Focal-amp	HSR-amp	HSR-amp	3.98235	0.6303	KATOIII	FGFR2	red	TRUE	FALSE	TRUE	Stomach
BBI5-FGFR2.Con10-30Mar22_19_Overlay_XY	612_387	HSR-amp	Focal-amp	HSR-amp	HSR-amp	3.98235	0.6303	KATOIII	FGFR2	red	TRUE	FALSE	TRUE	Stomach
BBI5-FGFR2.Con10-30Mar22_19_Overlay_XY	629_81	HSR-amp	Focal-amp	HSR-amp	HSR-amp	3.98235	0.6303	KATOIII	FGFR2	red	TRUE	FALSE	TRUE	Stomach
BBI5-FGFR2.Con10-30Mar22_19_Overlay_XY	644_273	HSR-amp	Focal-amp	HSR-amp	HSR-amp	3.98235	0.6303	KATOIII	FGFR2	red	TRUE	FALSE	TRUE	Stomach
BBI5-FGFR2.Con10-30Mar22_19_Overlay_XY	707_698	EC-amp	Focal-amp	EC-amp	HSR-amp	3.98235	0.6303	KATOIII	FGFR2	red	TRUE	FALSE	TRUE	Stomach
BBI5-FGFR2.Con10-30Mar22_19_Overlay_XY	732_1050	HSR-amp	Focal-amp	HSR-amp	HSR-amp	3.98235	0.6303	KATOIII	FGFR2	red	TRUE	FALSE	TRUE	Stomach
BBI5-FGFR2.Con10-30Mar22_19_Overlay_XY	749_911	HSR-amp	Focal-amp	HSR-amp	HSR-amp	3.98235	0.6303	KATOIII	FGFR2	red	TRUE	FALSE	TRUE	Stomach
BBI5-FGFR2.Con10-30Mar22_19_Overlay_XY	740_516	HSR-amp	Focal-amp	HSR-amp	HSR-amp	3.98235	0.6303	KATOIII	FGFR2	red	TRUE	FALSE	TRUE	Stomach
BBI5-FGFR2.Con10-30Mar22_19_Overlay_XY	749_612	HSR-amp	Focal-amp	HSR-amp	HSR-amp	3.98235	0.6303	KATOIII	FGFR2	red	TRUE	FALSE	TRUE	Stomach
BBI5-FGFR2.Con10-30Mar22_19_Overlay_XY	754_377	HSR-amp	Focal-amp	HSR-amp	HSR-amp	3.98235	0.6303	KATOIII	FGFR2	red	TRUE	FALSE	TRUE	Stomach
BBI5-FGFR2.Con10-30Mar22_19_Overlay_XY	782_80	HSR-amp	Focal-amp	HSR-amp	HSR-amp	3.98235	0.6303	KATOIII	FGFR2	red	TRUE	FALSE	TRUE	Stomach
BBI5-FGFR2.Con10-30Mar22_19_Overlay_XY	770_1355	HSR-amp	Focal-amp	HSR-amp	HSR-amp	3.98235	0.6303	KATOIII	FGFR2	red	TRUE	FALSE	TRUE	Stomach
BBI5-FGFR2.Con10-30Mar22_19_Overlay_XY	794_1883	HSR-amp	Focal-amp	HSR-amp	HSR-amp	3.98235	0.6303	KATOIII	FGFR2	red	TRUE	FALSE	TRUE	Stomach
BBI5-FGFR2.Con10-30Mar22_19_Overlay_XY	828_1760	HSR-amp	Focal-amp	HSR-amp	HSR-amp	3.98235	0.6303	KATOIII	FGFR2	red	TRUE	FALSE	TRUE	Stomach
BBI5-FGFR2.Con10-30Mar22_19_Overlay_XY	833_1101	HSR-amp	Focal-amp	HSR-amp	HSR-amp	3.98235	0.6303	KATOIII	FGFR2	red	TRUE	FALSE	TRUE	Stomach
BBI5-FGFR2.Con10-30Mar22_19_Overlay_XY	820_558	HSR-amp	Focal-amp	HSR-amp	HSR-amp	3.98235	0.6303	KATOIII	FGFR2	red	TRUE	FALSE	TRUE	Stomach
BBI5-FGFR2.Con10-30Mar22_19_Overlay_XY	840_1188	HSR-amp	Focal-amp	HSR-amp	HSR-amp	3.98235	0.6303	KATOIII	FGFR2	red	TRUE	FALSE	TRUE	Stomach
BBI5-FGFR2.Con10-30Mar22_19_Overlay_XY	871_1279	HSR-amp	Focal-amp	HSR-amp	HSR-amp	3.98235	0.6303	KATOIII	FGFR2	red	TRUE	FALSE	TRUE	Stomach
BBI5-FGFR2.Con10-30Mar22_19_Overlay_XY	899_1002	HSR-amp	Focal-amp	HSR-amp	HSR-amp	3.98235	0.6303	KATOIII	FGFR2	red	TRUE	FALSE	TRUE	Stomach
BBI5-FGFR2.Con10-30Mar22_19_Overlay_XY	930_361	HSR-amp	Focal-amp	HSR-amp	HSR-amp	3.98235	0.6303	KATOIII	FGFR2	red	TRUE	FALSE	TRUE	Stomach
BBI5-FGFR2.Con10-30Mar22_19_Overlay_XY	935_1658	HSR-amp	Focal-amp	HSR-amp	HSR-amp	3.98235	0.6303	KATOIII	FGFR2	red	TRUE	FALSE	TRUE	Stomach
BBI5-FGFR2.Con10-30Mar22_19_Overlay_XY	974_470	HSR-amp	Focal-amp	HSR-amp	HSR-amp	3.98235	0.6303	KATOIII	FGFR2	red	TRUE	FALSE	TRUE	Stomach
BBI5-FGFR2.Con10-30Mar22_19_Overlay_XY	949_716	HSR-amp	Focal-amp	HSR-amp	HSR-amp	3.98235	0.6303	KATOIII	FGFR2	red	TRUE	FALSE	TRUE	Stomach
BBI5-FGFR2.Con10-30Mar22_19_Overlay_XY	972_1086	HSR-amp	Focal-amp	HSR-amp	HSR-amp	3.98235	0.6303	KATOIII	FGFR2	red	TRUE	FALSE	TRUE	Stomach
BBI5-FGFR2.Con10-30Mar22_19_Overlay_XY	986_1355	HSR-amp	Focal-amp	HSR-amp	HSR-amp	3.98235	0.6303	KATOIII	FGFR2	red	TRUE	FALSE	TRUE	Stomach
BBI5-FGFR2.Con10-30Mar22_19_Overlay_XY	1002_273	HSR-amp	Focal-amp	HSR-amp	HSR-amp	3.98235	0.6303	KATOIII	FGFR2	red	TRUE	FALSE	TRUE	Stomach
BBI5-FGFR2.Con10-30Mar22_19_Overlay_XY	1023_1495	HSR-amp	Focal-amp	HSR-amp	HSR-amp	3.98235	0.6303	KATOIII	FGFR2	red	TRUE	FALSE	TRUE	Stomach
BBI5-FGFR2.Con10-30Mar22_19_Overlay_XY	1027_673	HSR-amp	Focal-amp	HSR-amp	HSR-amp	3.98235	0.6303	KATOIII	FGFR2	red	TRUE	FALSE	TRUE	Stomach
BBI5-FGFR2.Con10-30Mar22_19_Overlay_XY	1067_116	HSR-amp	No_Prediction (Low_CENT_Brightness)	HSR-amp	HSR-amp	3.98235	0.6303	KATOIII	FGFR2	red	TRUE	FALSE	TRUE	Stomach
BBI5-FGFR2.Con10-30Mar22_19_Overlay_XY	1076_921	HSR-amp	Focal-amp	HSR-amp	HSR-amp	3.98235	0.6303	KATOIII	FGFR2	red	TRUE	FALSE	TRUE	Stomach
BBI5-FGFR2.Con10-30Mar22_19_Overlay_XY	1096_360	HSR-amp	Focal-amp	HSR-amp	HSR-amp	3.98235	0.6303	KATOIII	FGFR2	red	TRUE	FALSE	TRUE	Stomach
BBI5-FGFR2.Con10-30Mar22_19_Overlay_XY	1087_19	HSR-amp	Focal-amp	HSR-amp	HSR-amp	3.98235	0.6303	KATOIII	FGFR2	red	TRUE	FALSE	TRUE	Stomach
BBI5-FGFR2.Con10-30Mar22_19_Overlay_XY	1107_1357	HSR-amp	Focal-amp	HSR-amp	HSR-amp	3.98235	0.6303	KATOIII	FGFR2	red	TRUE	FALSE	TRUE	Stomach
BBI5-FGFR2.Con10-30Mar22_19_Overlay_XY	1118_606	HSR-amp	Focal-amp	HSR-amp	HSR-amp	3.98235	0.6303	KATOIII	FGFR2	red	TRUE	FALSE	TRUE	Stomach
BBI5-FGFR2.Con10-30Mar22_19_Overlay_XY	1140_718	HSR-amp	Focal-amp	HSR-amp	HSR-amp	3.98235	0.6303	KATOIII	FGFR2	red	TRUE	FALSE	TRUE	Stomach
BBI5-FGFR2.Con10-30Mar22_19_Overlay_XY	1157_1691	EC-amp	Focal-amp	EC-amp	HSR-amp	3.98235	0.6303	KATOIII	FGFR2	red	TRUE	FALSE	TRUE	Stomach
BBI5-FGFR2.Con10-30Mar22_19_Overlay_XY	1167_528	HSR-amp	Focal-amp	HSR-amp	HSR-amp	3.98235	0.6303	KATOIII	FGFR2	red	TRUE	FALSE	TRUE	Stomach
BBI5-FGFR2.Con10-30Mar22_19_Overlay_XY	1162_1233	EC-amp	Focal-amp	EC-amp	HSR-amp	3.98235	0.6303	KATOIII	FGFR2	red	TRUE	FALSE	TRUE	Stomach
BBI5-FGFR2.Con10-30Mar22_19_Overlay_XY	1195_363	HSR-amp	Focal-amp	HSR-amp	HSR-amp	3.98235	0.6303	KATOIII	FGFR2	red	TRUE	FALSE	TRUE	Stomach
BBI5-FGFR2.Con10-30Mar22_19_Overlay_XY	1196_978	HSR-amp	Focal-amp	HSR-amp	HSR-amp	3.98235	0.6303	KATOIII	FGFR2	red	TRUE	FALSE	TRUE	Stomach
BBI5-FGFR2.Con10-30Mar22_19_Overlay_XY	1232_1554	HSR-amp	Focal-amp	HSR-amp	HSR-amp	3.98235	0.6303	KATOIII	FGFR2	red	TRUE	FALSE	TRUE	Stomach
BBI5-FGFR2.Con10-30Mar22_19_Overlay_XY	1261_1891	HSR-amp	Focal-amp	HSR-amp	HSR-amp	3.98235	0.6303	KATOIII	FGFR2	red	TRUE	FALSE	TRUE	Stomach
BBI5-FGFR2.Con10-30Mar22_19_Overlay_XY	1248_1785	HSR-amp	Focal-amp	HSR-amp	HSR-amp	3.98235	0.6303	KATOIII	FGFR2	red	TRUE	FALSE	TRUE	Stomach
BBI5-FGFR2.Con10-30Mar22_19_Overlay_XY	1254_203	HSR-amp	Focal-amp	HSR-amp	HSR-amp	3.98235	0.6303	KATOIII	FGFR2	red	TRUE	FALSE	TRUE	Stomach
BBI5-FGFR2.Con10-30Mar22_19_Overlay_XY	1257_541	HSR-amp	Focal-amp	HSR-amp	HSR-amp	3.98235	0.6303	KATOIII	FGFR2	red	TRUE	FALSE	TRUE	Stomach
BBI5-FGFR2.Con10-30Mar22_19_Overlay_XY	1293_926	HSR-amp	Focal-amp	HSR-amp	HSR-amp	3.98235	0.6303	KATOIII	FGFR2	red	TRUE	FALSE	TRUE	Stomach
BBI5-FGFR2.Con10-30Mar22_19_Overlay_XY	1308_402	HSR-amp	Focal-amp	HSR-amp	HSR-amp	3.98235	0.6303	KATOIII	FGFR2	red	TRUE	FALSE	TRUE	Stomach
BBI5-FGFR2.Con10-30Mar22_19_Overlay_XY	1318_1196	HSR-amp	Focal-amp	HSR-amp	HSR-amp	3.98235	0.6303	KATOIII	FGFR2	red	TRUE	FALSE	TRUE	Stomach
BBI5-FGFR2.Con10-30Mar22_19_Overlay_XY	1313_20	HSR-amp	Focal-amp	HSR-amp	HSR-amp	3.98235	0.6303	KATOIII	FGFR2	red	TRUE	FALSE	TRUE	Stomach
BBI5-FGFR2.Con10-30Mar22_19_Overlay_XY	1308_1398	HSR-amp	No_Prediction (Low_CENT_Brightness)	HSR-amp	HSR-amp	3.98235	0.6303	KATOIII	FGFR2	red	TRUE	FALSE	TRUE	Stomach
BBI5-FGFR2.Con10-30Mar22_19_Overlay_XY	1344_1688	HSR-amp	Focal-amp	HSR-amp	HSR-amp	3.98235	0.6303	KATOIII	FGFR2	red	TRUE	FALSE	TRUE	Stomach
BBI5-FGFR2.Con10-30Mar22_19_Overlay_XY	1357_127	HSR-amp	Focal-amp	HSR-amp	HSR-amp	3.98235	0.6303	KATOIII	FGFR2	red	TRUE	FALSE	TRUE	Stomach
BBI5-FGFR2.Con10-30Mar22_19_Overlay_XY	1380_792	HSR-amp	Focal-amp	HSR-amp	HSR-amp	3.98235	0.6303	KATOIII	FGFR2	red	TRUE	FALSE	TRUE	Stomach
BBI5-FGFR2.Con10-30Mar22_19_Overlay_XY	1392_1319	HSR-amp	Focal-amp	HSR-amp	HSR-amp	3.98235	0.6303	KATOIII	FGFR2	red	TRUE	FALSE	TRUE	Stomach
BBI5-FGFR2.Con10-30Mar22_19_Overlay_XY	1409_19	HSR-amp	No_Prediction (Low_CENT_Brightness)	HSR-amp	HSR-amp	3.98235	0.6303	KATOIII	FGFR2	red	TRUE	FALSE	TRUE	Stomach
BBI5-FGFR2.Con10-30Mar22_19_Overlay_XY	1400_1242	HSR-amp	Focal-amp	HSR-amp	HSR-amp	3.98235	0.6303	KATOIII	FGFR2	red	TRUE	FALSE	TRUE	Stomach
BBI5-FGFR2.Con10-30Mar22_19_Overlay_XY	1412_1824	HSR-amp	Focal-amp	HSR-amp	HSR-amp	3.98235	0.6303	KATOIII	FGFR2	red	TRUE	FALSE	TRUE	Stomach
BBI5-FGFR2.Con10-30Mar22_19_Overlay_XY	1419_1120	HSR-amp	Focal-amp	HSR-amp	HSR-amp	3.98235	0.6303	KATOIII	FGFR2	red	TRUE	FALSE	TRUE	Stomach
BBI5-FGFR2.Con10-30Mar22_19_Overlay_XY	1424_1636	HSR-amp	Focal-amp	HSR-amp	HSR-amp	3.98235	0.6303	KATOIII	FGFR2	red	TRUE	FALSE	TRUE	Stomach
BBI5-FGFR2.Con10-30Mar22_22_Overlay_XY	14_240	EC-amp	Focal-amp	EC-amp	HSR-amp	4.24346	-1.28996	KATOIII	FGFR2	red	TRUE	FALSE	TRUE	Stomach
BBI5-FGFR2.Con10-30Mar22_22_Overlay_XY	8_856	HSR-amp	No_Prediction (Low_CENT_Brightness)	HSR-amp	HSR-amp	4.24346	-1.28996	KATOIII	FGFR2	red	TRUE	FALSE	TRUE	Stomach
BBI5-FGFR2.Con10-30Mar22_22_Overlay_XY	65_68	EC-amp	Focal-amp	EC-amp	HSR-amp	4.24346	-1.28996	KATOIII	FGFR2	red	TRUE	FALSE	TRUE	Stomach
BBI5-FGFR2.Con10-30Mar22_22_Overlay_XY	96_185	HSR-amp	Focal-amp	HSR-amp	HSR-amp	4.24346	-1.28996	KATOIII	FGFR2	red	TRUE	FALSE	TRUE	Stomach
BBI5-FGFR2.Con10-30Mar22_22_Overlay_XY	123_1512	HSR-amp	Focal-amp	HSR-amp	HSR-amp	4.24346	-1.28996	KATOIII	FGFR2	red	TRUE	FALSE	TRUE	Stomach
BBI5-FGFR2.Con10-30Mar22_22_Overlay_XY	104_384	HSR-amp	Focal-amp	HSR-amp	HSR-amp	4.24346	-1.28996	KATOIII	FGFR2	red	TRUE	FALSE	TRUE	Stomach
BBI5-FGFR2.Con10-30Mar22_22_Overlay_XY	96_1700	HSR-amp	Focal-amp	HSR-amp	HSR-amp	4.24346	-1.28996	KATOIII	FGFR2	red	TRUE	FALSE	TRUE	Stomach
BBI5-FGFR2.Con10-30Mar22_22_Overlay_XY	117_291	HSR-amp	Focal-amp	HSR-amp	HSR-amp	4.24346	-1.28996	KATOIII	FGFR2	red	TRUE	FALSE	TRUE	Stomach
BBI5-FGFR2.Con10-30Mar22_22_Overlay_XY	98_603	HSR-amp	No_Prediction (Low_CENT_Brightness)	HSR-amp	HSR-amp	4.24346	-1.28996	KATOIII	FGFR2	red	TRUE	FALSE	TRUE	Stomach
BBI5-FGFR2.Con10-30Mar22_22_Overlay_XY	102_1292	HSR-amp	Focal-amp	HSR-amp	HSR-amp	4.24346	-1.28996	KATOIII	FGFR2	red	TRUE	FALSE	TRUE	Stomach
BBI5-FGFR2.Con10-30Mar22_22_Overlay_XY	117_737	HSR-amp	Focal-amp	HSR-amp	HSR-amp	4.24346	-1.28996	KATOIII	FGFR2	red	TRUE	FALSE	TRUE	Stomach
BBI5-FGFR2.Con10-30Mar22_22_Overlay_XY	96_1380	HSR-amp	Focal-amp	HSR-amp	HSR-amp	4.24346	-1.28996	KATOIII	FGFR2	red	TRUE	FALSE	TRUE	Stomach
BBI5-FGFR2.Con10-30Mar22_22_Overlay_XY	118_1188	EC-amp	Focal-amp	EC-amp	HSR-amp	4.24346	-1.28996	KATOIII	FGFR2	red	TRUE	FALSE	TRUE	Stomach
BBI5-FGFR2.Con10-30Mar22_22_Overlay_XY	134_515	HSR-amp	No_Prediction (Low_CENT_Brightness)	HSR-amp	HSR-amp	4.24346	-1.28996	KATOIII	FGFR2	red	TRUE	FALSE	TRUE	Stomach
BBI5-FGFR2.Con10-30Mar22_22_Overlay_XY	175_658	HSR-amp	No_Prediction (Low_CENT_Brightness)	HSR-amp	HSR-amp	4.24346	-1.28996	KATOIII	FGFR2	red	TRUE	FALSE	TRUE	Stomach
BBI5-FGFR2.Con10-30Mar22_22_Overlay_XY	213_74	EC-amp	Focal-amp	EC-amp	HSR-amp	4.24346	-1.28996	KATOIII	FGFR2	red	TRUE	FALSE	TRUE	Stomach
BBI5-FGFR2.Con10-30Mar22_22_Overlay_XY	230_1360	EC-amp	Focal-amp	EC-amp	HSR-amp	4.24346	-1.28996	KATOIII	FGFR2	red	TRUE	FALSE	TRUE	Stomach
BBI5-FGFR2.Con10-30Mar22_22_Overlay_XY	238_628	HSR-amp	Focal-amp	HSR-amp	HSR-amp	4.24346	-1.28996	KATOIII	FGFR2	red	TRUE	FALSE	TRUE	Stomach
BBI5-FGFR2.Con10-30Mar22_22_Overlay_XY	233_1529	HSR-amp	No_Prediction (Low_CENT_Brightness)	HSR-amp	HSR-amp	4.24346	-1.28996	KATOIII	FGFR2	red	TRUE	FALSE	TRUE	Stomach
BBI5-FGFR2.Con10-30Mar22_22_Overlay_XY	260_975	HSR-amp	Focal-amp	HSR-amp	HSR-amp	4.24346	-1.28996	KATOIII	FGFR2	red	TRUE	FALSE	TRUE	Stomach
BBI5-FGFR2.Con10-30Mar22_22_Overlay_XY	274_348	HSR-amp	Focal-amp	HSR-amp	HSR-amp	4.24346	-1.28996	KATOIII	FGFR2	red	TRUE	FALSE	TRUE	Stomach
BBI5-FGFR2.Con10-30Mar22_22_Overlay_XY	261_1785	HSR-amp	No_Prediction (Low_CENT_Brightness)	HSR-amp	HSR-amp	4.24346	-1.28996	KATOIII	FGFR2	red	TRUE	FALSE	TRUE	Stomach
BBI5-FGFR2.Con10-30Mar22_22_Overlay_XY	282_254	HSR-amp	Focal-amp	HSR-amp	HSR-amp	4.24346	-1.28996	KATOIII	FGFR2	red	TRUE	FALSE	TRUE	Stomach
BBI5-FGFR2.Con10-30Mar22_22_Overlay_XY	301_1418	HSR-amp	No_Prediction (Low_CENT_Brightness)	HSR-amp	HSR-amp	4.24346	-1.28996	KATOIII	FGFR2	red	TRUE	FALSE	TRUE	Stomach
BBI5-FGFR2.Con10-30Mar22_22_Overlay_XY	326_876	HSR-amp	Focal-amp	HSR-amp	HSR-amp	4.24346	-1.28996	KATOIII	FGFR2	red	TRUE	FALSE	TRUE	Stomach
BBI5-FGFR2.Con10-30Mar22_22_Overlay_XY	318_1274	HSR-amp	No_Prediction (Low_CENT_Brightness)	HSR-amp	HSR-amp	4.24346	-1.28996	KATOIII	FGFR2	red	TRUE	FALSE	TRUE	Stomach
BBI5-FGFR2.Con10-30Mar22_22_Overlay_XY	332_175	HSR-amp	Focal-amp	HSR-amp	HSR-amp	4.24346	-1.28996	KATOIII	FGFR2	red	TRUE	FALSE	TRUE	Stomach
BBI5-FGFR2.Con10-30Mar22_22_Overlay_XY	341_693	HSR-amp	Focal-amp	HSR-amp	HSR-amp	4.24346	-1.28996	KATOIII	FGFR2	red	TRUE	FALSE	TRUE	Stomach
BBI5-FGFR2.Con10-30Mar22_22_Overlay_XY	336_457	EC-amp	Focal-amp	EC-amp	HSR-amp	4.24346	-1.28996	KATOIII	FGFR2	red	TRUE	FALSE	TRUE	Stomach
BBI5-FGFR2.Con10-30Mar22_22_Overlay_XY	354_1116	HSR-amp	Focal-amp	HSR-amp	HSR-amp	4.24346	-1.28996	KATOIII	FGFR2	red	TRUE	FALSE	TRUE	Stomach
BBI5-FGFR2.Con10-30Mar22_22_Overlay_XY	355_626	EC-amp	No_Prediction (Low_CENT_Brightness)	EC-amp	HSR-amp	4.24346	-1.28996	KATOIII	FGFR2	red	TRUE	FALSE	TRUE	Stomach
BBI5-FGFR2.Con10-30Mar22_22_Overlay_XY	359_1008	HSR-amp	Focal-amp	HSR-amp	HSR-amp	4.24346	-1.28996	KATOIII	FGFR2	red	TRUE	FALSE	TRUE	Stomach
BBI5-FGFR2.Con10-30Mar22_22_Overlay_XY	381_1889	HSR-amp	Focal-amp	HSR-amp	HSR-amp	4.24346	-1.28996	KATOIII	FGFR2	red	TRUE	FALSE	TRUE	Stomach
BBI5-FGFR2.Con10-30Mar22_22_Overlay_XY	395_329	HSR-amp	Focal-amp	HSR-amp	HSR-amp	4.24346	-1.28996	KATOIII	FGFR2	red	TRUE	FALSE	TRUE	Stomach
BBI5-FGFR2.Con10-30Mar22_22_Overlay_XY	473_64	HSR-amp	Focal-amp	HSR-amp	HSR-amp	4.24346	-1.28996	KATOIII	FGFR2	red	TRUE	FALSE	TRUE	Stomach
BBI5-FGFR2.Con10-30Mar22_22_Overlay_XY	461_835	HSR-amp	Focal-amp	HSR-amp	HSR-amp	4.24346	-1.28996	KATOIII	FGFR2	red	TRUE	FALSE	TRUE	Stomach
BBI5-FGFR2.Con10-30Mar22_22_Overlay_XY	468_444	HSR-amp	Focal-amp	HSR-amp	HSR-amp	4.24346	-1.28996	KATOIII	FGFR2	red	TRUE	FALSE	TRUE	Stomach
BBI5-FGFR2.Con10-30Mar22_22_Overlay_XY	513_191	HSR-amp	Focal-amp	HSR-amp	HSR-amp	4.24346	-1.28996	KATOIII	FGFR2	red	TRUE	FALSE	TRUE	Stomach
BBI5-FGFR2.Con10-30Mar22_22_Overlay_XY	528_359	HSR-amp	Focal-amp	HSR-amp	HSR-amp	4.24346	-1.28996	KATOIII	FGFR2	red	TRUE	FALSE	TRUE	Stomach
BBI5-FGFR2.Con10-30Mar22_22_Overlay_XY	525_1434	HSR-amp	Focal-amp	HSR-amp	HSR-amp	4.24346	-1.28996	KATOIII	FGFR2	red	TRUE	FALSE	TRUE	Stomach
BBI5-FGFR2.Con10-30Mar22_22_Overlay_XY	550_1006	HSR-amp	Focal-amp	HSR-amp	HSR-amp	4.24346	-1.28996	KATOIII	FGFR2	red	TRUE	FALSE	TRUE	Stomach
BBI5-FGFR2.Con10-30Mar22_22_Overlay_XY	589_45	HSR-amp	Focal-amp	HSR-amp	HSR-amp	4.24346	-1.28996	KATOIII	FGFR2	red	TRUE	FALSE	TRUE	Stomach
BBI5-FGFR2.Con10-30Mar22_22_Overlay_XY	596_1662	HSR-amp	Focal-amp	HSR-amp	HSR-amp	4.24346	-1.28996	KATOIII	FGFR2	red	TRUE	FALSE	TRUE	Stomach
BBI5-FGFR2.Con10-30Mar22_22_Overlay_XY	590_1860	HSR-amp	No_Prediction (Low_CENT_Brightness)	HSR-amp	HSR-amp	4.24346	-1.28996	KATOIII	FGFR2	red	TRUE	FALSE	TRUE	Stomach
BBI5-FGFR2.Con10-30Mar22_22_Overlay_XY	606_739	HSR-amp	Focal-amp	HSR-amp	HSR-amp	4.24346	-1.28996	KATOIII	FGFR2	red	TRUE	FALSE	TRUE	Stomach
BBI5-FGFR2.Con10-30Mar22_22_Overlay_XY	590_1569	HSR-amp	No_Prediction (Low_CENT_Brightness)	HSR-amp	HSR-amp	4.24346	-1.28996	KATOIII	FGFR2	red	TRUE	FALSE	TRUE	Stomach
BBI5-FGFR2.Con10-30Mar22_22_Overlay_XY	604_251	HSR-amp	Focal-amp	HSR-amp	HSR-amp	4.24346	-1.28996	KATOIII	FGFR2	red	TRUE	FALSE	TRUE	Stomach
BBI5-FGFR2.Con10-30Mar22_22_Overlay_XY	608_666	HSR-amp	No_Prediction (Low_CENT_Brightness)	HSR-amp	HSR-amp	4.24346	-1.28996	KATOIII	FGFR2	red	TRUE	FALSE	TRUE	Stomach
BBI5-FGFR2.Con10-30Mar22_22_Overlay_XY	609_136	HSR-amp	Focal-amp	HSR-amp	HSR-amp	4.24346	-1.28996	KATOIII	FGFR2	red	TRUE	FALSE	TRUE	Stomach
BBI5-FGFR2.Con10-30Mar22_22_Overlay_XY	621_1809	HSR-amp	Focal-amp	HSR-amp	HSR-amp	4.24346	-1.28996	KATOIII	FGFR2	red	TRUE	FALSE	TRUE	Stomach
BBI5-FGFR2.Con10-30Mar22_22_Overlay_XY	626_1904	HSR-amp	Focal-amp	HSR-amp	HSR-amp	4.24346	-1.28996	KATOIII	FGFR2	red	TRUE	FALSE	TRUE	Stomach
BBI5-FGFR2.Con10-30Mar22_22_Overlay_XY	639_1374	HSR-amp	Focal-amp	HSR-amp	HSR-amp	4.24346	-1.28996	KATOIII	FGFR2	red	TRUE	FALSE	TRUE	Stomach
BBI5-FGFR2.Con10-30Mar22_22_Overlay_XY	655_1739	HSR-amp	Focal-amp	HSR-amp	HSR-amp	4.24346	-1.28996	KATOIII	FGFR2	red	TRUE	FALSE	TRUE	Stomach
BBI5-FGFR2.Con10-30Mar22_22_Overlay_XY	654_935	HSR-amp	Focal-amp	HSR-amp	HSR-amp	4.24346	-1.28996	KATOIII	FGFR2	red	TRUE	FALSE	TRUE	Stomach
BBI5-FGFR2.Con10-30Mar22_22_Overlay_XY	683_378	HSR-amp	Focal-amp	HSR-amp	HSR-amp	4.24346	-1.28996	KATOIII	FGFR2	red	TRUE	FALSE	TRUE	Stomach
BBI5-FGFR2.Con10-30Mar22_22_Overlay_XY	690_1501	HSR-amp	Focal-amp	HSR-amp	HSR-amp	4.24346	-1.28996	KATOIII	FGFR2	red	TRUE	FALSE	TRUE	Stomach
BBI5-FGFR2.Con10-30Mar22_22_Overlay_XY	686_1614	HSR-amp	Focal-amp	HSR-amp	HSR-amp	4.24346	-1.28996	KATOIII	FGFR2	red	TRUE	FALSE	TRUE	Stomach
BBI5-FGFR2.Con10-30Mar22_22_Overlay_XY	725_1210	HSR-amp	Focal-amp	HSR-amp	HSR-amp	4.24346	-1.28996	KATOIII	FGFR2	red	TRUE	FALSE	TRUE	Stomach
BBI5-FGFR2.Con10-30Mar22_22_Overlay_XY	736_48	HSR-amp	Focal-amp	HSR-amp	HSR-amp	4.24346	-1.28996	KATOIII	FGFR2	red	TRUE	FALSE	TRUE	Stomach
BBI5-FGFR2.Con10-30Mar22_22_Overlay_XY	747_553	HSR-amp	Focal-amp	HSR-amp	HSR-amp	4.24346	-1.28996	KATOIII	FGFR2	red	TRUE	FALSE	TRUE	Stomach
BBI5-FGFR2.Con10-30Mar22_22_Overlay_XY	735_853	HSR-amp	Focal-amp	HSR-amp	HSR-amp	4.24346	-1.28996	KATOIII	FGFR2	red	TRUE	FALSE	TRUE	Stomach
BBI5-FGFR2.Con10-30Mar22_22_Overlay_XY	777_1496	HSR-amp	Focal-amp	HSR-amp	HSR-amp	4.24346	-1.28996	KATOIII	FGFR2	red	TRUE	FALSE	TRUE	Stomach
BBI5-FGFR2.Con10-30Mar22_22_Overlay_XY	841_1194	HSR-amp	Focal-amp	HSR-amp	HSR-amp	4.24346	-1.28996	KATOIII	FGFR2	red	TRUE	FALSE	TRUE	Stomach
BBI5-FGFR2.Con10-30Mar22_22_Overlay_XY	832_330	HSR-amp	Focal-amp	HSR-amp	HSR-amp	4.24346	-1.28996	KATOIII	FGFR2	red	TRUE	FALSE	TRUE	Stomach
BBI5-FGFR2.Con10-30Mar22_22_Overlay_XY	837_701	HSR-amp	Focal-amp	HSR-amp	HSR-amp	4.24346	-1.28996	KATOIII	FGFR2	red	TRUE	FALSE	TRUE	Stomach
BBI5-FGFR2.Con10-30Mar22_22_Overlay_XY	831_1413	HSR-amp	Focal-amp	HSR-amp	HSR-amp	4.24346	-1.28996	KATOIII	FGFR2	red	TRUE	FALSE	TRUE	Stomach
BBI5-FGFR2.Con10-30Mar22_22_Overlay_XY	835_182	HSR-amp	No_Prediction (Low_CENT_Brightness)	HSR-amp	HSR-amp	4.24346	-1.28996	KATOIII	FGFR2	red	TRUE	FALSE	TRUE	Stomach
BBI5-FGFR2.Con10-30Mar22_22_Overlay_XY	852_15	HSR-amp	Focal-amp	HSR-amp	HSR-amp	4.24346	-1.28996	KATOIII	FGFR2	red	TRUE	FALSE	TRUE	Stomach
BBI5-FGFR2.Con10-30Mar22_22_Overlay_XY	866_1598	HSR-amp	Focal-amp	HSR-amp	HSR-amp	4.24346	-1.28996	KATOIII	FGFR2	red	TRUE	FALSE	TRUE	Stomach
BBI5-FGFR2.Con10-30Mar22_22_Overlay_XY	869_1708	HSR-amp	Focal-amp	HSR-amp	HSR-amp	4.24346	-1.28996	KATOIII	FGFR2	red	TRUE	FALSE	TRUE	Stomach
BBI5-FGFR2.Con10-30Mar22_22_Overlay_XY	896_469	HSR-amp	Focal-amp	HSR-amp	HSR-amp	4.24346	-1.28996	KATOIII	FGFR2	red	TRUE	FALSE	TRUE	Stomach
BBI5-FGFR2.Con10-30Mar22_22_Overlay_XY	889_779	HSR-amp	No_Prediction (Low_CENT_Brightness)	HSR-amp	HSR-amp	4.24346	-1.28996	KATOIII	FGFR2	red	TRUE	FALSE	TRUE	Stomach
BBI5-FGFR2.Con10-30Mar22_22_Overlay_XY	907_920	HSR-amp	Focal-amp	HSR-amp	HSR-amp	4.24346	-1.28996	KATOIII	FGFR2	red	TRUE	FALSE	TRUE	Stomach
BBI5-FGFR2.Con10-30Mar22_22_Overlay_XY	922_1416	HSR-amp	Focal-amp	HSR-amp	HSR-amp	4.24346	-1.28996	KATOIII	FGFR2	red	TRUE	FALSE	TRUE	Stomach
BBI5-FGFR2.Con10-30Mar22_22_Overlay_XY	931_670	HSR-amp	Focal-amp	HSR-amp	HSR-amp	4.24346	-1.28996	KATOIII	FGFR2	red	TRUE	FALSE	TRUE	Stomach
BBI5-FGFR2.Con10-30Mar22_22_Overlay_XY	939_1018	HSR-amp	Focal-amp	HSR-amp	HSR-amp	4.24346	-1.28996	KATOIII	FGFR2	red	TRUE	FALSE	TRUE	Stomach
BBI5-FGFR2.Con10-30Mar22_22_Overlay_XY	954_848	HSR-amp	Focal-amp	HSR-amp	HSR-amp	4.24346	-1.28996	KATOIII	FGFR2	red	TRUE	FALSE	TRUE	Stomach
BBI5-FGFR2.Con10-30Mar22_22_Overlay_XY	952_746	HSR-amp	No_Prediction (Low_CENT_Brightness)	HSR-amp	HSR-amp	4.24346	-1.28996	KATOIII	FGFR2	red	TRUE	FALSE	TRUE	Stomach
BBI5-FGFR2.Con10-30Mar22_22_Overlay_XY	967_537	HSR-amp	Focal-amp	HSR-amp	HSR-amp	4.24346	-1.28996	KATOIII	FGFR2	red	TRUE	FALSE	TRUE	Stomach
BBI5-FGFR2.Con10-30Mar22_22_Overlay_XY	973_317	No-amp	No_Prediction (Low_CENT_Brightness)	No-amp	HSR-amp	4.24346	-1.28996	KATOIII	FGFR2	red	TRUE	FALSE	TRUE	Stomach
BBI5-FGFR2.Con10-30Mar22_22_Overlay_XY	982_13	EC-amp	No_Prediction (Low_CENT_Brightness)	EC-amp	HSR-amp	4.24346	-1.28996	KATOIII	FGFR2	red	TRUE	FALSE	TRUE	Stomach
BBI5-FGFR2.Con10-30Mar22_22_Overlay_XY	1002_1591	HSR-amp	Focal-amp	HSR-amp	HSR-amp	4.24346	-1.28996	KATOIII	FGFR2	red	TRUE	FALSE	TRUE	Stomach
BBI5-FGFR2.Con10-30Mar22_22_Overlay_XY	999_388	HSR-amp	Focal-amp	HSR-amp	HSR-amp	4.24346	-1.28996	KATOIII	FGFR2	red	TRUE	FALSE	TRUE	Stomach
BBI5-FGFR2.Con10-30Mar22_22_Overlay_XY	1024_1231	HSR-amp	Focal-amp	HSR-amp	HSR-amp	4.24346	-1.28996	KATOIII	FGFR2	red	TRUE	FALSE	TRUE	Stomach
BBI5-FGFR2.Con10-30Mar22_22_Overlay_XY	1054_1802	HSR-amp	Focal-amp	HSR-amp	HSR-amp	4.24346	-1.28996	KATOIII	FGFR2	red	TRUE	FALSE	TRUE	Stomach
BBI5-FGFR2.Con10-30Mar22_22_Overlay_XY	1029_976	HSR-amp	No_Prediction (Low_CENT_Brightness)	HSR-amp	HSR-amp	4.24346	-1.28996	KATOIII	FGFR2	red	TRUE	FALSE	TRUE	Stomach
BBI5-FGFR2.Con10-30Mar22_22_Overlay_XY	1049_321	HSR-amp	Focal-amp	HSR-amp	HSR-amp	4.24346	-1.28996	KATOIII	FGFR2	red	TRUE	FALSE	TRUE	Stomach
BBI5-FGFR2.Con10-30Mar22_22_Overlay_XY	1051_80	HSR-amp	Focal-amp	HSR-amp	HSR-amp	4.24346	-1.28996	KATOIII	FGFR2	red	TRUE	FALSE	TRUE	Stomach
BBI5-FGFR2.Con10-30Mar22_22_Overlay_XY	1078_1448	HSR-amp	Focal-amp	HSR-amp	HSR-amp	4.24346	-1.28996	KATOIII	FGFR2	red	TRUE	FALSE	TRUE	Stomach
BBI5-FGFR2.Con10-30Mar22_22_Overlay_XY	1081_403	HSR-amp	Focal-amp	HSR-amp	HSR-amp	4.24346	-1.28996	KATOIII	FGFR2	red	TRUE	FALSE	TRUE	Stomach
BBI5-FGFR2.Con10-30Mar22_22_Overlay_XY	1100_491	HSR-amp	Focal-amp	HSR-amp	HSR-amp	4.24346	-1.28996	KATOIII	FGFR2	red	TRUE	FALSE	TRUE	Stomach
BBI5-FGFR2.Con10-30Mar22_22_Overlay_XY	1081_1007	HSR-amp	No_Prediction (Low_CENT_Brightness)	HSR-amp	HSR-amp	4.24346	-1.28996	KATOIII	FGFR2	red	TRUE	FALSE	TRUE	Stomach
BBI5-FGFR2.Con10-30Mar22_22_Overlay_XY	1099_1358	HSR-amp	Focal-amp	HSR-amp	HSR-amp	4.24346	-1.28996	KATOIII	FGFR2	red	TRUE	FALSE	TRUE	Stomach
BBI5-FGFR2.Con10-30Mar22_22_Overlay_XY	1136_81	HSR-amp	Focal-amp	HSR-amp	HSR-amp	4.24346	-1.28996	KATOIII	FGFR2	red	TRUE	FALSE	TRUE	Stomach
BBI5-FGFR2.Con10-30Mar22_22_Overlay_XY	1175_1559	HSR-amp	Focal-amp	HSR-amp	HSR-amp	4.24346	-1.28996	KATOIII	FGFR2	red	TRUE	FALSE	TRUE	Stomach
BBI5-FGFR2.Con10-30Mar22_22_Overlay_XY	1144_606	HSR-amp	Focal-amp	HSR-amp	HSR-amp	4.24346	-1.28996	KATOIII	FGFR2	red	TRUE	FALSE	TRUE	Stomach
BBI5-FGFR2.Con10-30Mar22_22_Overlay_XY	1150_908	HSR-amp	Focal-amp	HSR-amp	HSR-amp	4.24346	-1.28996	KATOIII	FGFR2	red	TRUE	FALSE	TRUE	Stomach
BBI5-FGFR2.Con10-30Mar22_22_Overlay_XY	1177_372	HSR-amp	Focal-amp	HSR-amp	HSR-amp	4.24346	-1.28996	KATOIII	FGFR2	red	TRUE	FALSE	TRUE	Stomach
BBI5-FGFR2.Con10-30Mar22_22_Overlay_XY	1184_1378	HSR-amp	No_Prediction (Low_CENT_Brightness)	HSR-amp	HSR-amp	4.24346	-1.28996	KATOIII	FGFR2	red	TRUE	FALSE	TRUE	Stomach
BBI5-FGFR2.Con10-30Mar22_22_Overlay_XY	1211_1655	HSR-amp	No_Prediction (Low_CENT_Brightness)	HSR-amp	HSR-amp	4.24346	-1.28996	KATOIII	FGFR2	red	TRUE	FALSE	TRUE	Stomach
BBI5-FGFR2.Con10-30Mar22_22_Overlay_XY	1207_1748	HSR-amp	Focal-amp	HSR-amp	HSR-amp	4.24346	-1.28996	KATOIII	FGFR2	red	TRUE	FALSE	TRUE	Stomach
BBI5-FGFR2.Con10-30Mar22_22_Overlay_XY	1234_271	HSR-amp	Focal-amp	HSR-amp	HSR-amp	4.24346	-1.28996	KATOIII	FGFR2	red	TRUE	FALSE	TRUE	Stomach
BBI5-FGFR2.Con10-30Mar22_22_Overlay_XY	1245_1150	HSR-amp	Focal-amp	HSR-amp	HSR-amp	4.24346	-1.28996	KATOIII	FGFR2	red	TRUE	FALSE	TRUE	Stomach
BBI5-FGFR2.Con10-30Mar22_22_Overlay_XY	1238_1432	HSR-amp	No_Prediction (Low_CENT_Brightness)	HSR-amp	HSR-amp	4.24346	-1.28996	KATOIII	FGFR2	red	TRUE	FALSE	TRUE	Stomach
BBI5-FGFR2.Con10-30Mar22_22_Overlay_XY	1284_904	HSR-amp	No_Prediction (Low_CENT_Brightness)	HSR-amp	HSR-amp	4.24346	-1.28996	KATOIII	FGFR2	red	TRUE	FALSE	TRUE	Stomach
BBI5-FGFR2.Con10-30Mar22_22_Overlay_XY	1282_791	HSR-amp	Focal-amp	HSR-amp	HSR-amp	4.24346	-1.28996	KATOIII	FGFR2	red	TRUE	FALSE	TRUE	Stomach
BBI5-FGFR2.Con10-30Mar22_22_Overlay_XY	1322_40	HSR-amp	Focal-amp	HSR-amp	HSR-amp	4.24346	-1.28996	KATOIII	FGFR2	red	TRUE	FALSE	TRUE	Stomach
BBI5-FGFR2.Con10-30Mar22_22_Overlay_XY	1300_375	HSR-amp	Focal-amp	HSR-amp	HSR-amp	4.24346	-1.28996	KATOIII	FGFR2	red	TRUE	FALSE	TRUE	Stomach
BBI5-FGFR2.Con10-30Mar22_22_Overlay_XY	1316_198	HSR-amp	Focal-amp	HSR-amp	HSR-amp	4.24346	-1.28996	KATOIII	FGFR2	red	TRUE	FALSE	TRUE	Stomach
BBI5-FGFR2.Con10-30Mar22_22_Overlay_XY	1307_1741	HSR-amp	Focal-amp	HSR-amp	HSR-amp	4.24346	-1.28996	KATOIII	FGFR2	red	TRUE	FALSE	TRUE	Stomach
BBI5-FGFR2.Con10-30Mar22_22_Overlay_XY	1332_1823	HSR-amp	Focal-amp	HSR-amp	HSR-amp	4.24346	-1.28996	KATOIII	FGFR2	red	TRUE	FALSE	TRUE	Stomach
BBI5-FGFR2.Con10-30Mar22_22_Overlay_XY	1330_982	HSR-amp	Focal-amp	HSR-amp	HSR-amp	4.24346	-1.28996	KATOIII	FGFR2	red	TRUE	FALSE	TRUE	Stomach
BBI5-FGFR2.Con10-30Mar22_22_Overlay_XY	1359_1497	HSR-amp	Focal-amp	HSR-amp	HSR-amp	4.24346	-1.28996	KATOIII	FGFR2	red	TRUE	FALSE	TRUE	Stomach
BBI5-FGFR2.Con10-30Mar22_22_Overlay_XY	1386_1080	HSR-amp	No_Prediction (Low_CENT_Brightness)	HSR-amp	HSR-amp	4.24346	-1.28996	KATOIII	FGFR2	red	TRUE	FALSE	TRUE	Stomach
BBI5-FGFR2.Con10-30Mar22_22_Overlay_XY	1382_1401	HSR-amp	Focal-amp	HSR-amp	HSR-amp	4.24346	-1.28996	KATOIII	FGFR2	red	TRUE	FALSE	TRUE	Stomach
BBI5-FGFR2.Con10-30Mar22_22_Overlay_XY	1376_1238	HSR-amp	Focal-amp	HSR-amp	HSR-amp	4.24346	-1.28996	KATOIII	FGFR2	red	TRUE	FALSE	TRUE	Stomach
BBI5-FGFR2.Con10-30Mar22_22_Overlay_XY	1405_1001	HSR-amp	Focal-amp	HSR-amp	HSR-amp	4.24346	-1.28996	KATOIII	FGFR2	red	TRUE	FALSE	TRUE	Stomach
BBI5-FGFR2.Con10-30Mar22_22_Overlay_XY	1408_805	HSR-amp	Focal-amp	HSR-amp	HSR-amp	4.24346	-1.28996	KATOIII	FGFR2	red	TRUE	FALSE	TRUE	Stomach
BBI5-FGFR2.Con10-30Mar22_22_Overlay_XY	1415_901	HSR-amp	Focal-amp	HSR-amp	HSR-amp	4.24346	-1.28996	KATOIII	FGFR2	red	TRUE	FALSE	TRUE	Stomach
BBI5-FGFR2.Con10-30Mar22_22_Overlay_XY	1414_165	HSR-amp	No_Prediction (Low_CENT_Brightness)	HSR-amp	HSR-amp	4.24346	-1.28996	KATOIII	FGFR2	red	TRUE	FALSE	TRUE	Stomach
BBI8-MYC.Con8_02_Overlay_XY	8_764	No-amp	No_Prediction (Low_CENT_Brightness)	No-amp	No-amp	1.76159	0.601104	NHDF	MYC	red	TRUE	FALSE	FALSE	Skin
BBI8-MYC.Con8_02_Overlay_XY	32_1128	No-amp	No-amp	No-amp	No-amp	1.76159	0.601104	NHDF	MYC	red	TRUE	FALSE	FALSE	Skin
BBI8-MYC.Con8_02_Overlay_XY	10_1390	No-amp	Focal-amp	No-amp	No-amp	1.76159	0.601104	NHDF	MYC	red	TRUE	FALSE	FALSE	Skin
BBI8-MYC.Con8_02_Overlay_XY	96_650	No-amp	No_Prediction (Low_CENT_Brightness)	No-amp	No-amp	1.76159	0.601104	NHDF	MYC	red	TRUE	FALSE	FALSE	Skin
BBI8-MYC.Con8_02_Overlay_XY	179_944	No-amp	No-amp	No-amp	No-amp	1.76159	0.601104	NHDF	MYC	red	TRUE	FALSE	FALSE	Skin
BBI8-MYC.Con8_02_Overlay_XY	176_1706	No-amp	No-amp	No-amp	No-amp	1.76159	0.601104	NHDF	MYC	red	TRUE	FALSE	FALSE	Skin
BBI8-MYC.Con8_02_Overlay_XY	185_1477	No-amp	No-amp	No-amp	No-amp	1.76159	0.601104	NHDF	MYC	red	TRUE	FALSE	FALSE	Skin
BBI8-MYC.Con8_02_Overlay_XY	186_523	No-amp	No-amp	No-amp	No-amp	1.76159	0.601104	NHDF	MYC	red	TRUE	FALSE	FALSE	Skin
BBI8-MYC.Con8_02_Overlay_XY	283_1863	No-amp	No_Prediction (Low_CENT_Brightness)	No-amp	No-amp	1.76159	0.601104	NHDF	MYC	red	TRUE	FALSE	FALSE	Skin
BBI8-MYC.Con8_02_Overlay_XY	358_833	No-amp	No_Prediction (Low_CENT_Brightness)	No-amp	No-amp	1.76159	0.601104	NHDF	MYC	red	TRUE	FALSE	FALSE	Skin
BBI8-MYC.Con8_02_Overlay_XY	364_1879	No-amp	No-amp	No-amp	No-amp	1.76159	0.601104	NHDF	MYC	red	TRUE	FALSE	FALSE	Skin
BBI8-MYC.Con8_02_Overlay_XY	362_976	No-amp	No-amp	No-amp	No-amp	1.76159	0.601104	NHDF	MYC	red	TRUE	FALSE	FALSE	Skin
BBI8-MYC.Con8_02_Overlay_XY	376_1290	No-amp	No_Prediction (Low_CENT_Brightness)	No-amp	No-amp	1.76159	0.601104	NHDF	MYC	red	TRUE	FALSE	FALSE	Skin
BBI8-MYC.Con8_02_Overlay_XY	401_715	No-amp	No_Prediction (Low_CENT_Brightness)	No-amp	No-amp	1.76159	0.601104	NHDF	MYC	red	TRUE	FALSE	FALSE	Skin
BBI8-MYC.Con8_02_Overlay_XY	399_483	EC-amp	No_Prediction (Low_CENT_Brightness)	EC-amp	No-amp	1.76159	0.601104	NHDF	MYC	red	TRUE	FALSE	FALSE	Skin
BBI8-MYC.Con8_02_Overlay_XY	465_1910	No-amp	No-amp	No-amp	No-amp	1.76159	0.601104	NHDF	MYC	red	TRUE	FALSE	FALSE	Skin
BBI8-MYC.Con8_02_Overlay_XY	483_577	EC-amp	No_Prediction (Low_CENT_Brightness)	EC-amp	No-amp	1.76159	0.601104	NHDF	MYC	red	TRUE	FALSE	FALSE	Skin
BBI8-MYC.Con8_02_Overlay_XY	501_1049	No-amp	No-amp	No-amp	No-amp	1.76159	0.601104	NHDF	MYC	red	TRUE	FALSE	FALSE	Skin
BBI8-MYC.Con8_02_Overlay_XY	532_1470	No-amp	No-amp	No-amp	No-amp	1.76159	0.601104	NHDF	MYC	red	TRUE	FALSE	FALSE	Skin
BBI8-MYC.Con8_02_Overlay_XY	562_916	No-amp	No-amp	No-amp	No-amp	1.76159	0.601104	NHDF	MYC	red	TRUE	FALSE	FALSE	Skin
BBI8-MYC.Con8_02_Overlay_XY	518_1859	No-amp	No-amp	No-amp	No-amp	1.76159	0.601104	NHDF	MYC	red	TRUE	FALSE	FALSE	Skin
BBI8-MYC.Con8_02_Overlay_XY	516_510	No-amp	No-amp	No-amp	No-amp	1.76159	0.601104	NHDF	MYC	red	TRUE	FALSE	FALSE	Skin
BBI8-MYC.Con8_02_Overlay_XY	550_237	No-amp	No-amp	No-amp	No-amp	1.76159	0.601104	NHDF	MYC	red	TRUE	FALSE	FALSE	Skin
BBI8-MYC.Con8_02_Overlay_XY	568_1100	No-amp	No_Prediction (Low_CENT_Brightness)	No-amp	No-amp	1.76159	0.601104	NHDF	MYC	red	TRUE	FALSE	FALSE	Skin
BBI8-MYC.Con8_02_Overlay_XY	603_1206	No-amp	No-amp	No-amp	No-amp	1.76159	0.601104	NHDF	MYC	red	TRUE	FALSE	FALSE	Skin
BBI8-MYC.Con8_02_Overlay_XY	603_397	No-amp	No-amp	No-amp	No-amp	1.76159	0.601104	NHDF	MYC	red	TRUE	FALSE	FALSE	Skin
BBI8-MYC.Con8_02_Overlay_XY	616_1587	No-amp	No_Prediction (Low_CENT_Brightness)	No-amp	No-amp	1.76159	0.601104	NHDF	MYC	red	TRUE	FALSE	FALSE	Skin
BBI8-MYC.Con8_02_Overlay_XY	672_1056	No-amp	No-amp	No-amp	No-amp	1.76159	0.601104	NHDF	MYC	red	TRUE	FALSE	FALSE	Skin
BBI8-MYC.Con8_02_Overlay_XY	685_1323	No-amp	No-amp	No-amp	No-amp	1.76159	0.601104	NHDF	MYC	red	TRUE	FALSE	FALSE	Skin
BBI8-MYC.Con8_02_Overlay_XY	690_1713	No-amp	No-amp	No-amp	No-amp	1.76159	0.601104	NHDF	MYC	red	TRUE	FALSE	FALSE	Skin
BBI8-MYC.Con8_02_Overlay_XY	704_758	No-amp	No-amp	No-amp	No-amp	1.76159	0.601104	NHDF	MYC	red	TRUE	FALSE	FALSE	Skin
BBI8-MYC.Con8_02_Overlay_XY	690_1451	No-amp	No_Prediction (Low_CENT_Brightness)	No-amp	No-amp	1.76159	0.601104	NHDF	MYC	red	TRUE	FALSE	FALSE	Skin
BBI8-MYC.Con8_02_Overlay_XY	699_1179	No-amp	No-amp	No-amp	No-amp	1.76159	0.601104	NHDF	MYC	red	TRUE	FALSE	FALSE	Skin
BBI8-MYC.Con8_02_Overlay_XY	722_1800	No-amp	No-amp	No-amp	No-amp	1.76159	0.601104	NHDF	MYC	red	TRUE	FALSE	FALSE	Skin
BBI8-MYC.Con8_02_Overlay_XY	719_974	No-amp	No_Prediction (Low_CENT_Brightness)	No-amp	No-amp	1.76159	0.601104	NHDF	MYC	red	TRUE	FALSE	FALSE	Skin
BBI8-MYC.Con8_02_Overlay_XY	750_1524	No-amp	No-amp	No-amp	No-amp	1.76159	0.601104	NHDF	MYC	red	TRUE	FALSE	FALSE	Skin
BBI8-MYC.Con8_02_Overlay_XY	763_1443	No-amp	No-amp	No-amp	No-amp	1.76159	0.601104	NHDF	MYC	red	TRUE	FALSE	FALSE	Skin
BBI8-MYC.Con8_02_Overlay_XY	770_1664	No-amp	No-amp	No-amp	No-amp	1.76159	0.601104	NHDF	MYC	red	TRUE	FALSE	FALSE	Skin
BBI8-MYC.Con8_02_Overlay_XY	797_1242	No-amp	No-amp	No-amp	No-amp	1.76159	0.601104	NHDF	MYC	red	TRUE	FALSE	FALSE	Skin
BBI8-MYC.Con8_02_Overlay_XY	797_1788	No-amp	No-amp	No-amp	No-amp	1.76159	0.601104	NHDF	MYC	red	TRUE	FALSE	FALSE	Skin
BBI8-MYC.Con8_02_Overlay_XY	848_1328	No-amp	No-amp	No-amp	No-amp	1.76159	0.601104	NHDF	MYC	red	TRUE	FALSE	FALSE	Skin
BBI8-MYC.Con8_02_Overlay_XY	848_1544	No-amp	No-amp	No-amp	No-amp	1.76159	0.601104	NHDF	MYC	red	TRUE	FALSE	FALSE	Skin
BBI8-MYC.Con8_02_Overlay_XY	861_410	No-amp	No-amp	No-amp	No-amp	1.76159	0.601104	NHDF	MYC	red	TRUE	FALSE	FALSE	Skin
BBI8-MYC.Con8_02_Overlay_XY	850_1853	No-amp	No_Prediction (Low_CENT_Brightness)	No-amp	No-amp	1.76159	0.601104	NHDF	MYC	red	TRUE	FALSE	FALSE	Skin
BBI8-MYC.Con8_02_Overlay_XY	865_310	No-amp	No-amp	No-amp	No-amp	1.76159	0.601104	NHDF	MYC	red	TRUE	FALSE	FALSE	Skin
BBI8-MYC.Con8_02_Overlay_XY	861_667	No-amp	No-amp	No-amp	No-amp	1.76159	0.601104	NHDF	MYC	red	TRUE	FALSE	FALSE	Skin
BBI8-MYC.Con8_02_Overlay_XY	882_152	No-amp	No-amp	No-amp	No-amp	1.76159	0.601104	NHDF	MYC	red	TRUE	FALSE	FALSE	Skin
BBI8-MYC.Con8_02_Overlay_XY	903_1263	No-amp	No-amp	No-amp	No-amp	1.76159	0.601104	NHDF	MYC	red	TRUE	FALSE	FALSE	Skin
BBI8-MYC.Con8_02_Overlay_XY	932_1844	No-amp	Focal-amp	No-amp	No-amp	1.76159	0.601104	NHDF	MYC	red	TRUE	FALSE	FALSE	Skin
BBI8-MYC.Con8_02_Overlay_XY	930_1629	No-amp	No-amp	No-amp	No-amp	1.76159	0.601104	NHDF	MYC	red	TRUE	FALSE	FALSE	Skin
BBI8-MYC.Con8_02_Overlay_XY	945_1735	No-amp	No_Prediction (Low_CENT_Brightness)	No-amp	No-amp	1.76159	0.601104	NHDF	MYC	red	TRUE	FALSE	FALSE	Skin
BBI8-MYC.Con8_02_Overlay_XY	954_925	No-amp	No-amp	HSR-amp	No-amp	1.76159	0.601104	NHDF	MYC	red	TRUE	FALSE	FALSE	Skin
BBI8-MYC.Con8_02_Overlay_XY	991_1450	No-amp	No-amp	No-amp	No-amp	1.76159	0.601104	NHDF	MYC	red	TRUE	FALSE	FALSE	Skin
BBI8-MYC.Con8_02_Overlay_XY	994_444	No-amp	No_Prediction (Low_CENT_Brightness)	No-amp	No-amp	1.76159	0.601104	NHDF	MYC	red	TRUE	FALSE	FALSE	Skin
BBI8-MYC.Con8_02_Overlay_XY	1038_1218	No-amp	No-amp	No-amp	No-amp	1.76159	0.601104	NHDF	MYC	red	TRUE	FALSE	FALSE	Skin
BBI8-MYC.Con8_02_Overlay_XY	1017_588	No-amp	No-amp	No-amp	No-amp	1.76159	0.601104	NHDF	MYC	red	TRUE	FALSE	FALSE	Skin
BBI8-MYC.Con8_02_Overlay_XY	1019_1140	No-amp	No_Prediction (Low_CENT_Brightness)	No-amp	No-amp	1.76159	0.601104	NHDF	MYC	red	TRUE	FALSE	FALSE	Skin
BBI8-MYC.Con8_02_Overlay_XY	1024_1545	No-amp	No-amp	No-amp	No-amp	1.76159	0.601104	NHDF	MYC	red	TRUE	FALSE	FALSE	Skin
BBI8-MYC.Con8_02_Overlay_XY	1042_1735	No-amp	No-amp	No-amp	No-amp	1.76159	0.601104	NHDF	MYC	red	TRUE	FALSE	FALSE	Skin
BBI8-MYC.Con8_02_Overlay_XY	1042_828	No-amp	No-amp	No-amp	No-amp	1.76159	0.601104	NHDF	MYC	red	TRUE	FALSE	FALSE	Skin
BBI8-MYC.Con8_02_Overlay_XY	1050_910	No-amp	No-amp	No-amp	No-amp	1.76159	0.601104	NHDF	MYC	red	TRUE	FALSE	FALSE	Skin
BBI8-MYC.Con8_02_Overlay_XY	1062_486	No-amp	No-amp	No-amp	No-amp	1.76159	0.601104	NHDF	MYC	red	TRUE	FALSE	FALSE	Skin
BBI8-MYC.Con8_02_Overlay_XY	1079_1607	No-amp	No-amp	No-amp	No-amp	1.76159	0.601104	NHDF	MYC	red	TRUE	FALSE	FALSE	Skin
BBI8-MYC.Con8_02_Overlay_XY	1078_1826	No-amp	No-amp	No-amp	No-amp	1.76159	0.601104	NHDF	MYC	red	TRUE	FALSE	FALSE	Skin
BBI8-MYC.Con8_02_Overlay_XY	1095_1023	No-amp	No-amp	No-amp	No-amp	1.76159	0.601104	NHDF	MYC	red	TRUE	FALSE	FALSE	Skin
BBI8-MYC.Con8_02_Overlay_XY	1100_807	No-amp	No_Prediction (Low_CENT_Brightness)	No-amp	No-amp	1.76159	0.601104	NHDF	MYC	red	TRUE	FALSE	FALSE	Skin
BBI8-MYC.Con8_02_Overlay_XY	1153_450	No-amp	Focal-amp	No-amp	No-amp	1.76159	0.601104	NHDF	MYC	red	TRUE	FALSE	FALSE	Skin
BBI8-MYC.Con8_02_Overlay_XY	1159_312	No-amp	No-amp	No-amp	No-amp	1.76159	0.601104	NHDF	MYC	red	TRUE	FALSE	FALSE	Skin
BBI8-MYC.Con8_02_Overlay_XY	1167_1566	No-amp	No-amp	No-amp	No-amp	1.76159	0.601104	NHDF	MYC	red	TRUE	FALSE	FALSE	Skin
BBI8-MYC.Con8_02_Overlay_XY	1169_97	No-amp	No-amp	No-amp	No-amp	1.76159	0.601104	NHDF	MYC	red	TRUE	FALSE	FALSE	Skin
BBI8-MYC.Con8_02_Overlay_XY	1203_1826	No-amp	No-amp	No-amp	No-amp	1.76159	0.601104	NHDF	MYC	red	TRUE	FALSE	FALSE	Skin
BBI8-MYC.Con8_02_Overlay_XY	1216_1202	No-amp	No-amp	No-amp	No-amp	1.76159	0.601104	NHDF	MYC	red	TRUE	FALSE	FALSE	Skin
BBI8-MYC.Con8_02_Overlay_XY	1224_666	No-amp	No_Prediction (Low_CENT_Brightness)	No-amp	No-amp	1.76159	0.601104	NHDF	MYC	red	TRUE	FALSE	FALSE	Skin
BBI8-MYC.Con8_02_Overlay_XY	1249_1547	No-amp	No-amp	No-amp	No-amp	1.76159	0.601104	NHDF	MYC	red	TRUE	FALSE	FALSE	Skin
BBI8-MYC.Con8_02_Overlay_XY	1270_1743	No-amp	No-amp	No-amp	No-amp	1.76159	0.601104	NHDF	MYC	red	TRUE	FALSE	FALSE	Skin
BBI8-MYC.Con8_02_Overlay_XY	1266_1045	No-amp	No-amp	No-amp	No-amp	1.76159	0.601104	NHDF	MYC	red	TRUE	FALSE	FALSE	Skin
BBI8-MYC.Con8_02_Overlay_XY	1274_1652	No-amp	No-amp	No-amp	No-amp	1.76159	0.601104	NHDF	MYC	red	TRUE	FALSE	FALSE	Skin
BBI8-MYC.Con8_02_Overlay_XY	1350_1713	No-amp	No-amp	No-amp	No-amp	1.76159	0.601104	NHDF	MYC	red	TRUE	FALSE	FALSE	Skin
BBI8-MYC.Con8_02_Overlay_XY	1390_213	No-amp	No-amp	No-amp	No-amp	1.76159	0.601104	NHDF	MYC	red	TRUE	FALSE	FALSE	Skin
BBI8-MYC.Con8_02_Overlay_XY	1409_657	No-amp	No-amp	EC-amp	No-amp	1.76159	0.601104	NHDF	MYC	red	TRUE	FALSE	FALSE	Skin
BBI8-MYC.Con8_02_Overlay_XY	1398_1364	No-amp	No-amp	No-amp	No-amp	1.76159	0.601104	NHDF	MYC	red	TRUE	FALSE	FALSE	Skin
BBI8-MYC.Con8_02_Overlay_XY	1401_909	No-amp	No-amp	No-amp	No-amp	1.76159	0.601104	NHDF	MYC	red	TRUE	FALSE	FALSE	Skin
BBI8-MYC.Con8_02_Overlay_XY	1410_1091	No-amp	No-amp	No-amp	No-amp	1.76159	0.601104	NHDF	MYC	red	TRUE	FALSE	FALSE	Skin
BBI8-MYC.Con8_02_Overlay_XY	1415_1465	No-amp	No-amp	No-amp	No-amp	1.76159	0.601104	NHDF	MYC	red	TRUE	FALSE	FALSE	Skin
BBI8-MYC.Con8_02_Overlay_XY	1431_1753	No-amp	Focal-amp	No-amp	No-amp	1.76159	0.601104	NHDF	MYC	red	TRUE	FALSE	FALSE	Skin
BBI8-MYC.Con8_06_Overlay_XY	10_21	HSR-amp	No_Prediction (Low_CENT_Brightness)	HSR-amp	No-amp	1.19349	-1.02187	NHDF	MYC	red	TRUE	FALSE	FALSE	Skin
BBI8-MYC.Con8_06_Overlay_XY	34_515	No-amp	Focal-amp	No-amp	No-amp	1.19349	-1.02187	NHDF	MYC	red	TRUE	FALSE	FALSE	Skin
BBI8-MYC.Con8_06_Overlay_XY	59_876	No-amp	No-amp	No-amp	No-amp	1.19349	-1.02187	NHDF	MYC	red	TRUE	FALSE	FALSE	Skin
BBI8-MYC.Con8_06_Overlay_XY	80_1167	No-amp	No-amp	HSR-amp	No-amp	1.19349	-1.02187	NHDF	MYC	red	TRUE	FALSE	FALSE	Skin
BBI8-MYC.Con8_06_Overlay_XY	78_27	No-amp	No-amp	No-amp	No-amp	1.19349	-1.02187	NHDF	MYC	red	TRUE	FALSE	FALSE	Skin
BBI8-MYC.Con8_06_Overlay_XY	135_1838	No-amp	No-amp	HSR-amp	No-amp	1.19349	-1.02187	NHDF	MYC	red	TRUE	FALSE	FALSE	Skin
BBI8-MYC.Con8_06_Overlay_XY	159_651	No-amp	Focal-amp	No-amp	No-amp	1.19349	-1.02187	NHDF	MYC	red	TRUE	FALSE	FALSE	Skin
BBI8-MYC.Con8_06_Overlay_XY	288_1031	No-amp	No-amp	HSR-amp	No-amp	1.19349	-1.02187	NHDF	MYC	red	TRUE	FALSE	FALSE	Skin
BBI8-MYC.Con8_06_Overlay_XY	317_329	No-amp	Focal-amp	No-amp	No-amp	1.19349	-1.02187	NHDF	MYC	red	TRUE	FALSE	FALSE	Skin
BBI8-MYC.Con8_06_Overlay_XY	320_203	No-amp	No-amp	No-amp	No-amp	1.19349	-1.02187	NHDF	MYC	red	TRUE	FALSE	FALSE	Skin
BBI8-MYC.Con8_06_Overlay_XY	360_995	No-amp	No-amp	HSR-amp	No-amp	1.19349	-1.02187	NHDF	MYC	red	TRUE	FALSE	FALSE	Skin
BBI8-MYC.Con8_06_Overlay_XY	391_649	No-amp	No-amp	No-amp	No-amp	1.19349	-1.02187	NHDF	MYC	red	TRUE	FALSE	FALSE	Skin
BBI8-MYC.Con8_06_Overlay_XY	416_371	No-amp	No-amp	No-amp	No-amp	1.19349	-1.02187	NHDF	MYC	red	TRUE	FALSE	FALSE	Skin
BBI8-MYC.Con8_06_Overlay_XY	412_1079	No-amp	No-amp	EC-amp	No-amp	1.19349	-1.02187	NHDF	MYC	red	TRUE	FALSE	FALSE	Skin
BBI8-MYC.Con8_06_Overlay_XY	468_1377	No-amp	No-amp	HSR-amp	No-amp	1.19349	-1.02187	NHDF	MYC	red	TRUE	FALSE	FALSE	Skin
BBI8-MYC.Con8_06_Overlay_XY	462_1179	No-amp	No_Prediction (Low_CENT_Brightness)	No-amp	No-amp	1.19349	-1.02187	NHDF	MYC	red	TRUE	FALSE	FALSE	Skin
BBI8-MYC.Con8_06_Overlay_XY	479_374	No-amp	No-amp	No-amp	No-amp	1.19349	-1.02187	NHDF	MYC	red	TRUE	FALSE	FALSE	Skin
BBI8-MYC.Con8_06_Overlay_XY	515_310	No-amp	No-amp	No-amp	No-amp	1.19349	-1.02187	NHDF	MYC	red	TRUE	FALSE	FALSE	Skin
BBI8-MYC.Con8_06_Overlay_XY	511_499	No-amp	No-amp	No-amp	No-amp	1.19349	-1.02187	NHDF	MYC	red	TRUE	FALSE	FALSE	Skin
BBI8-MYC.Con8_06_Overlay_XY	528_62	No-amp	No-amp	No-amp	No-amp	1.19349	-1.02187	NHDF	MYC	red	TRUE	FALSE	FALSE	Skin
BBI8-MYC.Con8_06_Overlay_XY	538_606	No-amp	No_Prediction (Low_CENT_Brightness)	No-amp	No-amp	1.19349	-1.02187	NHDF	MYC	red	TRUE	FALSE	FALSE	Skin
BBI8-MYC.Con8_06_Overlay_XY	565_431	No-amp	Focal-amp	No-amp	No-amp	1.19349	-1.02187	NHDF	MYC	red	TRUE	FALSE	FALSE	Skin
BBI8-MYC.Con8_06_Overlay_XY	584_991	No-amp	No-amp	No-amp	No-amp	1.19349	-1.02187	NHDF	MYC	red	TRUE	FALSE	FALSE	Skin
BBI8-MYC.Con8_06_Overlay_XY	632_266	No-amp	No-amp	No-amp	No-amp	1.19349	-1.02187	NHDF	MYC	red	TRUE	FALSE	FALSE	Skin
BBI8-MYC.Con8_06_Overlay_XY	613_1252	No-amp	No-amp	HSR-amp	No-amp	1.19349	-1.02187	NHDF	MYC	red	TRUE	FALSE	FALSE	Skin
BBI8-MYC.Con8_06_Overlay_XY	679_1078	No-amp	Focal-amp	No-amp	No-amp	1.19349	-1.02187	NHDF	MYC	red	TRUE	FALSE	FALSE	Skin
BBI8-MYC.Con8_06_Overlay_XY	695_1236	No-amp	Focal-amp	No-amp	No-amp	1.19349	-1.02187	NHDF	MYC	red	TRUE	FALSE	FALSE	Skin
BBI8-MYC.Con8_06_Overlay_XY	695_1641	No-amp	Focal-amp	No-amp	No-amp	1.19349	-1.02187	NHDF	MYC	red	TRUE	FALSE	FALSE	Skin
BBI8-MYC.Con8_06_Overlay_XY	696_53	No-amp	No-amp	No-amp	No-amp	1.19349	-1.02187	NHDF	MYC	red	TRUE	FALSE	FALSE	Skin
BBI8-MYC.Con8_06_Overlay_XY	713_166	No-amp	No-amp	No-amp	No-amp	1.19349	-1.02187	NHDF	MYC	red	TRUE	FALSE	FALSE	Skin
BBI8-MYC.Con8_06_Overlay_XY	719_1328	No-amp	No-amp	No-amp	No-amp	1.19349	-1.02187	NHDF	MYC	red	TRUE	FALSE	FALSE	Skin
BBI8-MYC.Con8_06_Overlay_XY	725_1508	No-amp	No-amp	No-amp	No-amp	1.19349	-1.02187	NHDF	MYC	red	TRUE	FALSE	FALSE	Skin
BBI8-MYC.Con8_06_Overlay_XY	756_377	No-amp	No-amp	No-amp	No-amp	1.19349	-1.02187	NHDF	MYC	red	TRUE	FALSE	FALSE	Skin
BBI8-MYC.Con8_06_Overlay_XY	787_1040	No-amp	No-amp	No-amp	No-amp	1.19349	-1.02187	NHDF	MYC	red	TRUE	FALSE	FALSE	Skin
BBI8-MYC.Con8_06_Overlay_XY	810_1135	No-amp	Focal-amp	No-amp	No-amp	1.19349	-1.02187	NHDF	MYC	red	TRUE	FALSE	FALSE	Skin
BBI8-MYC.Con8_06_Overlay_XY	873_465	No-amp	Focal-amp	No-amp	No-amp	1.19349	-1.02187	NHDF	MYC	red	TRUE	FALSE	FALSE	Skin
BBI8-MYC.Con8_06_Overlay_XY	900_574	No-amp	No-amp	No-amp	No-amp	1.19349	-1.02187	NHDF	MYC	red	TRUE	FALSE	FALSE	Skin
BBI8-MYC.Con8_06_Overlay_XY	927_260	No-amp	No-amp	No-amp	No-amp	1.19349	-1.02187	NHDF	MYC	red	TRUE	FALSE	FALSE	Skin
BBI8-MYC.Con8_06_Overlay_XY	974_716	No-amp	No-amp	HSR-amp	No-amp	1.19349	-1.02187	NHDF	MYC	red	TRUE	FALSE	FALSE	Skin
BBI8-MYC.Con8_06_Overlay_XY	1010_1820	No-amp	No-amp	No-amp	No-amp	1.19349	-1.02187	NHDF	MYC	red	TRUE	FALSE	FALSE	Skin
BBI8-MYC.Con8_06_Overlay_XY	1037_1505	No-amp	No-amp	No-amp	No-amp	1.19349	-1.02187	NHDF	MYC	red	TRUE	FALSE	FALSE	Skin
BBI8-MYC.Con8_06_Overlay_XY	1020_914	No-amp	No-amp	HSR-amp	No-amp	1.19349	-1.02187	NHDF	MYC	red	TRUE	FALSE	FALSE	Skin
BBI8-MYC.Con8_06_Overlay_XY	1042_816	HSR-amp	Focal-amp	HSR-amp	No-amp	1.19349	-1.02187	NHDF	MYC	red	TRUE	FALSE	FALSE	Skin
BBI8-MYC.Con8_06_Overlay_XY	1032_1670	No-amp	Focal-amp	No-amp	No-amp	1.19349	-1.02187	NHDF	MYC	red	TRUE	FALSE	FALSE	Skin
BBI8-MYC.Con8_06_Overlay_XY	1058_1370	No-amp	No-amp	No-amp	No-amp	1.19349	-1.02187	NHDF	MYC	red	TRUE	FALSE	FALSE	Skin
BBI8-MYC.Con8_06_Overlay_XY	1108_649	No-amp	No-amp	No-amp	No-amp	1.19349	-1.02187	NHDF	MYC	red	TRUE	FALSE	FALSE	Skin
BBI8-MYC.Con8_06_Overlay_XY	1132_1020	No-amp	No-amp	HSR-amp	No-amp	1.19349	-1.02187	NHDF	MYC	red	TRUE	FALSE	FALSE	Skin
BBI8-MYC.Con8_06_Overlay_XY	1140_1437	No-amp	No-amp	No-amp	No-amp	1.19349	-1.02187	NHDF	MYC	red	TRUE	FALSE	FALSE	Skin
BBI8-MYC.Con8_06_Overlay_XY	1160_1588	No-amp	No_Prediction (Low_CENT_Brightness)	No-amp	No-amp	1.19349	-1.02187	NHDF	MYC	red	TRUE	FALSE	FALSE	Skin
BBI8-MYC.Con8_06_Overlay_XY	1199_203	No-amp	No_Prediction (Low_CENT_Brightness)	No-amp	No-amp	1.19349	-1.02187	NHDF	MYC	red	TRUE	FALSE	FALSE	Skin
BBI8-MYC.Con8_06_Overlay_XY	1303_1490	No-amp	No-amp	No-amp	No-amp	1.19349	-1.02187	NHDF	MYC	red	TRUE	FALSE	FALSE	Skin
BBI8-MYC.Con8_06_Overlay_XY	1325_1682	No-amp	No-amp	No-amp	No-amp	1.19349	-1.02187	NHDF	MYC	red	TRUE	FALSE	FALSE	Skin
BBI8-MYC.Con8_06_Overlay_XY	1407_1444	No-amp	Focal-amp	No-amp	No-amp	1.19349	-1.02187	NHDF	MYC	red	TRUE	FALSE	FALSE	Skin
BBI8-MYC.Con8_06_Overlay_XY	1425_1027	No-amp	No-amp	EC-amp	No-amp	1.19349	-1.02187	NHDF	MYC	red	TRUE	FALSE	FALSE	Skin
BBI8-MYC.Con8_06_Overlay_XY	1427_1646	No-amp	No-amp	No-amp	No-amp	1.19349	-1.02187	NHDF	MYC	red	TRUE	FALSE	FALSE	Skin
BBI8-MYC.Con8_06_Overlay_XY	1432_1736	No-amp	No-amp	No-amp	No-amp	1.19349	-1.02187	NHDF	MYC	red	TRUE	FALSE	FALSE	Skin
BBI8-MYC.Con8_09_Overlay_XY	57_1165	HSR-amp	Focal-amp	HSR-amp	No-amp	0.860039	-0.997099	NHDF	MYC	red	TRUE	FALSE	FALSE	Skin
BBI8-MYC.Con8_09_Overlay_XY	58_1500	No-amp	No_Prediction (Low_CENT_Brightness)	No-amp	No-amp	0.860039	-0.997099	NHDF	MYC	red	TRUE	FALSE	FALSE	Skin
BBI8-MYC.Con8_09_Overlay_XY	80_728	No-amp	No-amp	No-amp	No-amp	0.860039	-0.997099	NHDF	MYC	red	TRUE	FALSE	FALSE	Skin
BBI8-MYC.Con8_09_Overlay_XY	93_1016	No-amp	No-amp	No-amp	No-amp	0.860039	-0.997099	NHDF	MYC	red	TRUE	FALSE	FALSE	Skin
BBI8-MYC.Con8_09_Overlay_XY	129_270	No-amp	No-amp	No-amp	No-amp	0.860039	-0.997099	NHDF	MYC	red	TRUE	FALSE	FALSE	Skin
BBI8-MYC.Con8_09_Overlay_XY	129_367	No-amp	No_Prediction (Low_CENT_Brightness)	No-amp	No-amp	0.860039	-0.997099	NHDF	MYC	red	TRUE	FALSE	FALSE	Skin
BBI8-MYC.Con8_09_Overlay_XY	137_1686	No-amp	No_Prediction (Low_CENT_Brightness)	No-amp	No-amp	0.860039	-0.997099	NHDF	MYC	red	TRUE	FALSE	FALSE	Skin
BBI8-MYC.Con8_09_Overlay_XY	294_452	No-amp	No-amp	No-amp	No-amp	0.860039	-0.997099	NHDF	MYC	red	TRUE	FALSE	FALSE	Skin
BBI8-MYC.Con8_09_Overlay_XY	277_1008	No-amp	Focal-amp	No-amp	No-amp	0.860039	-0.997099	NHDF	MYC	red	TRUE	FALSE	FALSE	Skin
BBI8-MYC.Con8_09_Overlay_XY	416_19	No-amp	No-amp	No-amp	No-amp	0.860039	-0.997099	NHDF	MYC	red	TRUE	FALSE	FALSE	Skin
BBI8-MYC.Con8_09_Overlay_XY	400_1369	No-amp	No_Prediction (Low_CENT_Brightness)	No-amp	No-amp	0.860039	-0.997099	NHDF	MYC	red	TRUE	FALSE	FALSE	Skin
BBI8-MYC.Con8_09_Overlay_XY	452_901	No-amp	No-amp	No-amp	No-amp	0.860039	-0.997099	NHDF	MYC	red	TRUE	FALSE	FALSE	Skin
BBI8-MYC.Con8_09_Overlay_XY	486_489	No-amp	No-amp	No-amp	No-amp	0.860039	-0.997099	NHDF	MYC	red	TRUE	FALSE	FALSE	Skin
BBI8-MYC.Con8_09_Overlay_XY	527_46	No-amp	No-amp	No-amp	No-amp	0.860039	-0.997099	NHDF	MYC	red	TRUE	FALSE	FALSE	Skin
BBI8-MYC.Con8_09_Overlay_XY	551_789	No-amp	No-amp	No-amp	No-amp	0.860039	-0.997099	NHDF	MYC	red	TRUE	FALSE	FALSE	Skin
BBI8-MYC.Con8_09_Overlay_XY	692_1875	No-amp	No-amp	No-amp	No-amp	0.860039	-0.997099	NHDF	MYC	red	TRUE	FALSE	FALSE	Skin
BBI8-MYC.Con8_09_Overlay_XY	696_985	No-amp	No-amp	No-amp	No-amp	0.860039	-0.997099	NHDF	MYC	red	TRUE	FALSE	FALSE	Skin
BBI8-MYC.Con8_09_Overlay_XY	720_520	No-amp	No-amp	No-amp	No-amp	0.860039	-0.997099	NHDF	MYC	red	TRUE	FALSE	FALSE	Skin
BBI8-MYC.Con8_09_Overlay_XY	788_955	No-amp	No-amp	HSR-amp	No-amp	0.860039	-0.997099	NHDF	MYC	red	TRUE	FALSE	FALSE	Skin
BBI8-MYC.Con8_09_Overlay_XY	807_1405	No-amp	No-amp	No-amp	No-amp	0.860039	-0.997099	NHDF	MYC	red	TRUE	FALSE	FALSE	Skin
BBI8-MYC.Con8_09_Overlay_XY	844_747	No-amp	No-amp	No-amp	No-amp	0.860039	-0.997099	NHDF	MYC	red	TRUE	FALSE	FALSE	Skin
BBI8-MYC.Con8_09_Overlay_XY	854_628	No-amp	No-amp	No-amp	No-amp	0.860039	-0.997099	NHDF	MYC	red	TRUE	FALSE	FALSE	Skin
BBI8-MYC.Con8_09_Overlay_XY	865_1572	No-amp	No-amp	No-amp	No-amp	0.860039	-0.997099	NHDF	MYC	red	TRUE	FALSE	FALSE	Skin
BBI8-MYC.Con8_09_Overlay_XY	866_114	No-amp	No_Prediction (Low_CENT_Brightness)	No-amp	No-amp	0.860039	-0.997099	NHDF	MYC	red	TRUE	FALSE	FALSE	Skin
BBI8-MYC.Con8_09_Overlay_XY	922_1214	No-amp	Focal-amp	No-amp	No-amp	0.860039	-0.997099	NHDF	MYC	red	TRUE	FALSE	FALSE	Skin
BBI8-MYC.Con8_09_Overlay_XY	916_793	No-amp	No-amp	No-amp	No-amp	0.860039	-0.997099	NHDF	MYC	red	TRUE	FALSE	FALSE	Skin
BBI8-MYC.Con8_09_Overlay_XY	926_1093	No-amp	No-amp	No-amp	No-amp	0.860039	-0.997099	NHDF	MYC	red	TRUE	FALSE	FALSE	Skin
BBI8-MYC.Con8_09_Overlay_XY	983_555	No-amp	No-amp	No-amp	No-amp	0.860039	-0.997099	NHDF	MYC	red	TRUE	FALSE	FALSE	Skin
BBI8-MYC.Con8_09_Overlay_XY	979_1905	EC-amp	No_Prediction (Low_CENT_Brightness)	EC-amp	No-amp	0.860039	-0.997099	NHDF	MYC	red	TRUE	FALSE	FALSE	Skin
BBI8-MYC.Con8_09_Overlay_XY	1012_271	No-amp	No-amp	No-amp	No-amp	0.860039	-0.997099	NHDF	MYC	red	TRUE	FALSE	FALSE	Skin
BBI8-MYC.Con8_09_Overlay_XY	1170_515	No-amp	No-amp	No-amp	No-amp	0.860039	-0.997099	NHDF	MYC	red	TRUE	FALSE	FALSE	Skin
BBI8-MYC.Con8_09_Overlay_XY	1251_1248	No-amp	No-amp	No-amp	No-amp	0.860039	-0.997099	NHDF	MYC	red	TRUE	FALSE	FALSE	Skin
BBI8-MYC.Con8_09_Overlay_XY	1297_1007	No-amp	No-amp	HSR-amp	No-amp	0.860039	-0.997099	NHDF	MYC	red	TRUE	FALSE	FALSE	Skin
BBI8-MYC.Con8_09_Overlay_XY	1335_684	No-amp	No-amp	No-amp	No-amp	0.860039	-0.997099	NHDF	MYC	red	TRUE	FALSE	FALSE	Skin
BBI8-MYC.Con8_09_Overlay_XY	1346_1602	No-amp	No-amp	No-amp	No-amp	0.860039	-0.997099	NHDF	MYC	red	TRUE	FALSE	FALSE	Skin
BBI8-MYC.Con8_09_Overlay_XY	1347_1739	No-amp	No-amp	No-amp	No-amp	0.860039	-0.997099	NHDF	MYC	red	TRUE	FALSE	FALSE	Skin
BBI8-MYC.Con8_09_Overlay_XY	1411_1318	No-amp	No-amp	No-amp	No-amp	0.860039	-0.997099	NHDF	MYC	red	TRUE	FALSE	FALSE	Skin
BBI8-MYC.Con8_11_Overlay_XY	25_661	No-amp	No-amp	No-amp	No-amp	0.903963	-0.781488	NHDF	MYC	red	TRUE	FALSE	FALSE	Skin
BBI8-MYC.Con8_11_Overlay_XY	19_764	No-amp	No-amp	No-amp	No-amp	0.903963	-0.781488	NHDF	MYC	red	TRUE	FALSE	FALSE	Skin
BBI8-MYC.Con8_11_Overlay_XY	78_1460	No-amp	No-amp	No-amp	No-amp	0.903963	-0.781488	NHDF	MYC	red	TRUE	FALSE	FALSE	Skin
BBI8-MYC.Con8_11_Overlay_XY	145_1719	No-amp	No-amp	No-amp	No-amp	0.903963	-0.781488	NHDF	MYC	red	TRUE	FALSE	FALSE	Skin
BBI8-MYC.Con8_11_Overlay_XY	159_1561	No-amp	No-amp	No-amp	No-amp	0.903963	-0.781488	NHDF	MYC	red	TRUE	FALSE	FALSE	Skin
BBI8-MYC.Con8_11_Overlay_XY	173_1247	No-amp	No-amp	No-amp	No-amp	0.903963	-0.781488	NHDF	MYC	red	TRUE	FALSE	FALSE	Skin
BBI8-MYC.Con8_11_Overlay_XY	209_1892	No-amp	No-amp	No-amp	No-amp	0.903963	-0.781488	NHDF	MYC	red	TRUE	FALSE	FALSE	Skin
BBI8-MYC.Con8_11_Overlay_XY	212_1398	No-amp	No-amp	No-amp	No-amp	0.903963	-0.781488	NHDF	MYC	red	TRUE	FALSE	FALSE	Skin
BBI8-MYC.Con8_11_Overlay_XY	248_652	No-amp	No-amp	No-amp	No-amp	0.903963	-0.781488	NHDF	MYC	red	TRUE	FALSE	FALSE	Skin
BBI8-MYC.Con8_11_Overlay_XY	316_1316	No-amp	No-amp	No-amp	No-amp	0.903963	-0.781488	NHDF	MYC	red	TRUE	FALSE	FALSE	Skin
BBI8-MYC.Con8_11_Overlay_XY	318_1115	No-amp	No-amp	No-amp	No-amp	0.903963	-0.781488	NHDF	MYC	red	TRUE	FALSE	FALSE	Skin
BBI8-MYC.Con8_11_Overlay_XY	336_1832	No-amp	No-amp	No-amp	No-amp	0.903963	-0.781488	NHDF	MYC	red	TRUE	FALSE	FALSE	Skin
BBI8-MYC.Con8_11_Overlay_XY	332_692	No-amp	No-amp	No-amp	No-amp	0.903963	-0.781488	NHDF	MYC	red	TRUE	FALSE	FALSE	Skin
BBI8-MYC.Con8_11_Overlay_XY	381_485	No-amp	No-amp	No-amp	No-amp	0.903963	-0.781488	NHDF	MYC	red	TRUE	FALSE	FALSE	Skin
BBI8-MYC.Con8_11_Overlay_XY	410_1278	No-amp	No-amp	No-amp	No-amp	0.903963	-0.781488	NHDF	MYC	red	TRUE	FALSE	FALSE	Skin
BBI8-MYC.Con8_11_Overlay_XY	417_1457	No-amp	No-amp	No-amp	No-amp	0.903963	-0.781488	NHDF	MYC	red	TRUE	FALSE	FALSE	Skin
BBI8-MYC.Con8_11_Overlay_XY	412_386	No-amp	No-amp	No-amp	No-amp	0.903963	-0.781488	NHDF	MYC	red	TRUE	FALSE	FALSE	Skin
BBI8-MYC.Con8_11_Overlay_XY	430_828	No-amp	No-amp	HSR-amp	No-amp	0.903963	-0.781488	NHDF	MYC	red	TRUE	FALSE	FALSE	Skin
BBI8-MYC.Con8_11_Overlay_XY	482_1514	No-amp	No-amp	No-amp	No-amp	0.903963	-0.781488	NHDF	MYC	red	TRUE	FALSE	FALSE	Skin
BBI8-MYC.Con8_11_Overlay_XY	477_1754	No-amp	No-amp	No-amp	No-amp	0.903963	-0.781488	NHDF	MYC	red	TRUE	FALSE	FALSE	Skin
BBI8-MYC.Con8_11_Overlay_XY	513_1882	No-amp	No-amp	No-amp	No-amp	0.903963	-0.781488	NHDF	MYC	red	TRUE	FALSE	FALSE	Skin
BBI8-MYC.Con8_11_Overlay_XY	541_1362	No-amp	No-amp	No-amp	No-amp	0.903963	-0.781488	NHDF	MYC	red	TRUE	FALSE	FALSE	Skin
BBI8-MYC.Con8_11_Overlay_XY	547_499	No-amp	No_Prediction (Low_CENT_Brightness)	No-amp	No-amp	0.903963	-0.781488	NHDF	MYC	red	TRUE	FALSE	FALSE	Skin
BBI8-MYC.Con8_11_Overlay_XY	567_179	No-amp	No-amp	No-amp	No-amp	0.903963	-0.781488	NHDF	MYC	red	TRUE	FALSE	FALSE	Skin
BBI8-MYC.Con8_11_Overlay_XY	543_643	No-amp	No-amp	No-amp	No-amp	0.903963	-0.781488	NHDF	MYC	red	TRUE	FALSE	FALSE	Skin
BBI8-MYC.Con8_11_Overlay_XY	583_1458	No-amp	No-amp	No-amp	No-amp	0.903963	-0.781488	NHDF	MYC	red	TRUE	FALSE	FALSE	Skin
BBI8-MYC.Con8_11_Overlay_XY	592_1790	No-amp	No-amp	No-amp	No-amp	0.903963	-0.781488	NHDF	MYC	red	TRUE	FALSE	FALSE	Skin
BBI8-MYC.Con8_11_Overlay_XY	607_911	No-amp	No-amp	No-amp	No-amp	0.903963	-0.781488	NHDF	MYC	red	TRUE	FALSE	FALSE	Skin
BBI8-MYC.Con8_11_Overlay_XY	614_1681	No-amp	No-amp	No-amp	No-amp	0.903963	-0.781488	NHDF	MYC	red	TRUE	FALSE	FALSE	Skin
BBI8-MYC.Con8_11_Overlay_XY	625_576	No-amp	No-amp	No-amp	No-amp	0.903963	-0.781488	NHDF	MYC	red	TRUE	FALSE	FALSE	Skin
BBI8-MYC.Con8_11_Overlay_XY	739_1608	No-amp	No-amp	No-amp	No-amp	0.903963	-0.781488	NHDF	MYC	red	TRUE	FALSE	FALSE	Skin
BBI8-MYC.Con8_11_Overlay_XY	805_1171	No-amp	No-amp	No-amp	No-amp	0.903963	-0.781488	NHDF	MYC	red	TRUE	FALSE	FALSE	Skin
BBI8-MYC.Con8_11_Overlay_XY	822_1692	No-amp	No-amp	No-amp	No-amp	0.903963	-0.781488	NHDF	MYC	red	TRUE	FALSE	FALSE	Skin
BBI8-MYC.Con8_11_Overlay_XY	855_625	No-amp	No-amp	No-amp	No-amp	0.903963	-0.781488	NHDF	MYC	red	TRUE	FALSE	FALSE	Skin
BBI8-MYC.Con8_11_Overlay_XY	862_1789	No-amp	No-amp	No-amp	No-amp	0.903963	-0.781488	NHDF	MYC	red	TRUE	FALSE	FALSE	Skin
BBI8-MYC.Con8_11_Overlay_XY	872_1113	No-amp	No-amp	No-amp	No-amp	0.903963	-0.781488	NHDF	MYC	red	TRUE	FALSE	FALSE	Skin
BBI8-MYC.Con8_11_Overlay_XY	869_1557	No-amp	No-amp	No-amp	No-amp	0.903963	-0.781488	NHDF	MYC	red	TRUE	FALSE	FALSE	Skin
BBI8-MYC.Con8_11_Overlay_XY	898_313	No-amp	No-amp	No-amp	No-amp	0.903963	-0.781488	NHDF	MYC	red	TRUE	FALSE	FALSE	Skin
BBI8-MYC.Con8_11_Overlay_XY	896_982	No-amp	No-amp	No-amp	No-amp	0.903963	-0.781488	NHDF	MYC	red	TRUE	FALSE	FALSE	Skin
BBI8-MYC.Con8_11_Overlay_XY	914_883	No-amp	No-amp	No-amp	No-amp	0.903963	-0.781488	NHDF	MYC	red	TRUE	FALSE	FALSE	Skin
BBI8-MYC.Con8_11_Overlay_XY	918_1707	No-amp	No-amp	No-amp	No-amp	0.903963	-0.781488	NHDF	MYC	red	TRUE	FALSE	FALSE	Skin
BBI8-MYC.Con8_11_Overlay_XY	976_934	No-amp	No-amp	No-amp	No-amp	0.903963	-0.781488	NHDF	MYC	red	TRUE	FALSE	FALSE	Skin
BBI8-MYC.Con8_11_Overlay_XY	1122_978	No-amp	No-amp	No-amp	No-amp	0.903963	-0.781488	NHDF	MYC	red	TRUE	FALSE	FALSE	Skin
BBI8-MYC.Con8_11_Overlay_XY	1101_1098	No-amp	No-amp	No-amp	No-amp	0.903963	-0.781488	NHDF	MYC	red	TRUE	FALSE	FALSE	Skin
BBI8-MYC.Con8_11_Overlay_XY	1112_1386	No-amp	No-amp	No-amp	No-amp	0.903963	-0.781488	NHDF	MYC	red	TRUE	FALSE	FALSE	Skin
BBI8-MYC.Con8_11_Overlay_XY	1167_490	No-amp	No-amp	No-amp	No-amp	0.903963	-0.781488	NHDF	MYC	red	TRUE	FALSE	FALSE	Skin
BBI8-MYC.Con8_11_Overlay_XY	1164_1696	No-amp	No-amp	HSR-amp	No-amp	0.903963	-0.781488	NHDF	MYC	red	TRUE	FALSE	FALSE	Skin
BBI8-MYC.Con8_11_Overlay_XY	1196_1445	No-amp	No-amp	No-amp	No-amp	0.903963	-0.781488	NHDF	MYC	red	TRUE	FALSE	FALSE	Skin
BBI8-MYC.Con8_11_Overlay_XY	1211_1591	No-amp	No-amp	No-amp	No-amp	0.903963	-0.781488	NHDF	MYC	red	TRUE	FALSE	FALSE	Skin
BBI8-MYC.Con8_11_Overlay_XY	1245_601	No-amp	No-amp	No-amp	No-amp	0.903963	-0.781488	NHDF	MYC	red	TRUE	FALSE	FALSE	Skin
BBI8-MYC.Con8_11_Overlay_XY	1260_1520	No-amp	No-amp	EC-amp	No-amp	0.903963	-0.781488	NHDF	MYC	red	TRUE	FALSE	FALSE	Skin
BBI8-MYC.Con8_11_Overlay_XY	1304_1020	No-amp	No-amp	No-amp	No-amp	0.903963	-0.781488	NHDF	MYC	red	TRUE	FALSE	FALSE	Skin
BBI8-MYC.Con8_11_Overlay_XY	1323_1168	No-amp	No-amp	No-amp	No-amp	0.903963	-0.781488	NHDF	MYC	red	TRUE	FALSE	FALSE	Skin
BBI8-MYC.Con8_11_Overlay_XY	1328_370	No-amp	No_Prediction (Low_CENT_Brightness)	No-amp	No-amp	0.903963	-0.781488	NHDF	MYC	red	TRUE	FALSE	FALSE	Skin
BBI8-MYC.Con8_11_Overlay_XY	1392_1863	No-amp	No-amp	No-amp	No-amp	0.903963	-0.781488	NHDF	MYC	red	TRUE	FALSE	FALSE	Skin
BBI8-MYC.Con8_11_Overlay_XY	1424_1424	No-amp	No_Prediction (Low_CENT_Brightness)	No-amp	No-amp	0.903963	-0.781488	NHDF	MYC	red	TRUE	FALSE	FALSE	Skin
BBI8-MYC.Con8_11_Overlay_XY	1427_1062	No-amp	No-amp	No-amp	No-amp	0.903963	-0.781488	NHDF	MYC	red	TRUE	FALSE	FALSE	Skin
BBI8-MYC.Con8_11_Overlay_XY	1432_429	HSR-amp	Focal-amp	HSR-amp	No-amp	0.903963	-0.781488	NHDF	MYC	red	TRUE	FALSE	FALSE	Skin
BBI8-MYC.Con8_18_Overlay_XY	26_756	No-amp	No-amp	No-amp	No-amp	1.59075	-0.961846	NHDF	MYC	red	TRUE	FALSE	FALSE	Skin
BBI8-MYC.Con8_18_Overlay_XY	19_1326	No-amp	No-amp	HSR-amp	No-amp	1.59075	-0.961846	NHDF	MYC	red	TRUE	FALSE	FALSE	Skin
BBI8-MYC.Con8_18_Overlay_XY	50_490	No-amp	No-amp	No-amp	No-amp	1.59075	-0.961846	NHDF	MYC	red	TRUE	FALSE	FALSE	Skin
BBI8-MYC.Con8_18_Overlay_XY	61_344	HSR-amp	Focal-amp	HSR-amp	No-amp	1.59075	-0.961846	NHDF	MYC	red	TRUE	FALSE	FALSE	Skin
BBI8-MYC.Con8_18_Overlay_XY	70_1048	No-amp	No-amp	No-amp	No-amp	1.59075	-0.961846	NHDF	MYC	red	TRUE	FALSE	FALSE	Skin
BBI8-MYC.Con8_18_Overlay_XY	122_714	No-amp	No-amp	No-amp	No-amp	1.59075	-0.961846	NHDF	MYC	red	TRUE	FALSE	FALSE	Skin
BBI8-MYC.Con8_18_Overlay_XY	155_1537	No-amp	No_Prediction (Low_CENT_Brightness)	No-amp	No-amp	1.59075	-0.961846	NHDF	MYC	red	TRUE	FALSE	FALSE	Skin
BBI8-MYC.Con8_18_Overlay_XY	220_1623	HSR-amp	Focal-amp	HSR-amp	No-amp	1.59075	-0.961846	NHDF	MYC	red	TRUE	FALSE	FALSE	Skin
BBI8-MYC.Con8_18_Overlay_XY	273_181	No-amp	No-amp	No-amp	No-amp	1.59075	-0.961846	NHDF	MYC	red	TRUE	FALSE	FALSE	Skin
BBI8-MYC.Con8_18_Overlay_XY	298_108	No-amp	No-amp	No-amp	No-amp	1.59075	-0.961846	NHDF	MYC	red	TRUE	FALSE	FALSE	Skin
BBI8-MYC.Con8_18_Overlay_XY	313_986	No-amp	Focal-amp	No-amp	No-amp	1.59075	-0.961846	NHDF	MYC	red	TRUE	FALSE	FALSE	Skin
BBI8-MYC.Con8_18_Overlay_XY	312_1317	No-amp	No-amp	No-amp	No-amp	1.59075	-0.961846	NHDF	MYC	red	TRUE	FALSE	FALSE	Skin
BBI8-MYC.Con8_18_Overlay_XY	321_1684	No-amp	No-amp	No-amp	No-amp	1.59075	-0.961846	NHDF	MYC	red	TRUE	FALSE	FALSE	Skin
BBI8-MYC.Con8_18_Overlay_XY	349_906	No-amp	No_Prediction (Low_CENT_Brightness)	No-amp	No-amp	1.59075	-0.961846	NHDF	MYC	red	TRUE	FALSE	FALSE	Skin
BBI8-MYC.Con8_18_Overlay_XY	367_1214	No-amp	No-amp	HSR-amp	No-amp	1.59075	-0.961846	NHDF	MYC	red	TRUE	FALSE	FALSE	Skin
BBI8-MYC.Con8_18_Overlay_XY	425_378	No-amp	No_Prediction (Low_CENT_Brightness)	No-amp	No-amp	1.59075	-0.961846	NHDF	MYC	red	TRUE	FALSE	FALSE	Skin
BBI8-MYC.Con8_18_Overlay_XY	456_833	No-amp	No-amp	No-amp	No-amp	1.59075	-0.961846	NHDF	MYC	red	TRUE	FALSE	FALSE	Skin
BBI8-MYC.Con8_18_Overlay_XY	461_636	No-amp	No_Prediction (Low_CENT_Brightness)	No-amp	No-amp	1.59075	-0.961846	NHDF	MYC	red	TRUE	FALSE	FALSE	Skin
BBI8-MYC.Con8_18_Overlay_XY	484_1791	No-amp	No-amp	No-amp	No-amp	1.59075	-0.961846	NHDF	MYC	red	TRUE	FALSE	FALSE	Skin
BBI8-MYC.Con8_18_Overlay_XY	527_76	HSR-amp	Focal-amp	HSR-amp	No-amp	1.59075	-0.961846	NHDF	MYC	red	TRUE	FALSE	FALSE	Skin
BBI8-MYC.Con8_18_Overlay_XY	556_1506	No-amp	No-amp	No-amp	No-amp	1.59075	-0.961846	NHDF	MYC	red	TRUE	FALSE	FALSE	Skin
BBI8-MYC.Con8_18_Overlay_XY	608_1170	No-amp	No-amp	No-amp	No-amp	1.59075	-0.961846	NHDF	MYC	red	TRUE	FALSE	FALSE	Skin
BBI8-MYC.Con8_18_Overlay_XY	601_156	No-amp	Focal-amp	No-amp	No-amp	1.59075	-0.961846	NHDF	MYC	red	TRUE	FALSE	FALSE	Skin
BBI8-MYC.Con8_18_Overlay_XY	703_216	No-amp	No_Prediction (Low_CENT_Brightness)	No-amp	No-amp	1.59075	-0.961846	NHDF	MYC	red	TRUE	FALSE	FALSE	Skin
BBI8-MYC.Con8_18_Overlay_XY	706_1156	No-amp	Focal-amp	No-amp	No-amp	1.59075	-0.961846	NHDF	MYC	red	TRUE	FALSE	FALSE	Skin
BBI8-MYC.Con8_18_Overlay_XY	755_66	No-amp	No-amp	No-amp	No-amp	1.59075	-0.961846	NHDF	MYC	red	TRUE	FALSE	FALSE	Skin
BBI8-MYC.Con8_18_Overlay_XY	814_834	No-amp	No-amp	No-amp	No-amp	1.59075	-0.961846	NHDF	MYC	red	TRUE	FALSE	FALSE	Skin
BBI8-MYC.Con8_18_Overlay_XY	843_576	No-amp	No_Prediction (Low_CENT_Brightness)	No-amp	No-amp	1.59075	-0.961846	NHDF	MYC	red	TRUE	FALSE	FALSE	Skin
BBI8-MYC.Con8_18_Overlay_XY	896_1434	No-amp	No-amp	No-amp	No-amp	1.59075	-0.961846	NHDF	MYC	red	TRUE	FALSE	FALSE	Skin
BBI8-MYC.Con8_18_Overlay_XY	902_1007	No-amp	No-amp	No-amp	No-amp	1.59075	-0.961846	NHDF	MYC	red	TRUE	FALSE	FALSE	Skin
BBI8-MYC.Con8_18_Overlay_XY	903_216	No-amp	No_Prediction (Low_CENT_Brightness)	No-amp	No-amp	1.59075	-0.961846	NHDF	MYC	red	TRUE	FALSE	FALSE	Skin
BBI8-MYC.Con8_18_Overlay_XY	964_1575	No-amp	No-amp	No-amp	No-amp	1.59075	-0.961846	NHDF	MYC	red	TRUE	FALSE	FALSE	Skin
BBI8-MYC.Con8_18_Overlay_XY	958_382	No-amp	No-amp	No-amp	No-amp	1.59075	-0.961846	NHDF	MYC	red	TRUE	FALSE	FALSE	Skin
BBI8-MYC.Con8_18_Overlay_XY	972_741	No-amp	Focal-amp	No-amp	No-amp	1.59075	-0.961846	NHDF	MYC	red	TRUE	FALSE	FALSE	Skin
BBI8-MYC.Con8_18_Overlay_XY	983_1821	No-amp	No-amp	No-amp	No-amp	1.59075	-0.961846	NHDF	MYC	red	TRUE	FALSE	FALSE	Skin
BBI8-MYC.Con8_18_Overlay_XY	1007_936	No-amp	Focal-amp	No-amp	No-amp	1.59075	-0.961846	NHDF	MYC	red	TRUE	FALSE	FALSE	Skin
BBI8-MYC.Con8_18_Overlay_XY	1071_263	No-amp	No-amp	No-amp	No-amp	1.59075	-0.961846	NHDF	MYC	red	TRUE	FALSE	FALSE	Skin
BBI8-MYC.Con8_18_Overlay_XY	1075_1196	No-amp	No-amp	No-amp	No-amp	1.59075	-0.961846	NHDF	MYC	red	TRUE	FALSE	FALSE	Skin
BBI8-MYC.Con8_18_Overlay_XY	1207_125	No-amp	No-amp	No-amp	No-amp	1.59075	-0.961846	NHDF	MYC	red	TRUE	FALSE	FALSE	Skin
BBI8-MYC.Con8_18_Overlay_XY	1205_275	No-amp	No-amp	No-amp	No-amp	1.59075	-0.961846	NHDF	MYC	red	TRUE	FALSE	FALSE	Skin
BBI8-MYC.Con8_18_Overlay_XY	1237_782	No-amp	No-amp	No-amp	No-amp	1.59075	-0.961846	NHDF	MYC	red	TRUE	FALSE	FALSE	Skin
BBI8-MYC.Con8_18_Overlay_XY	1253_14	No-amp	No-amp	EC-amp	No-amp	1.59075	-0.961846	NHDF	MYC	red	TRUE	FALSE	FALSE	Skin
BBI8-MYC.Con8_18_Overlay_XY	1253_1242	No-amp	No-amp	No-amp	No-amp	1.59075	-0.961846	NHDF	MYC	red	TRUE	FALSE	FALSE	Skin
BBI8-MYC.Con8_18_Overlay_XY	1306_546	No-amp	Focal-amp	No-amp	No-amp	1.59075	-0.961846	NHDF	MYC	red	TRUE	FALSE	FALSE	Skin
BBI8-MYC.Con8_18_Overlay_XY	1337_1589	No-amp	No-amp	No-amp	No-amp	1.59075	-0.961846	NHDF	MYC	red	TRUE	FALSE	FALSE	Skin
BBI8-MYC.Con8_18_Overlay_XY	1344_1307	No-amp	No-amp	No-amp	No-amp	1.59075	-0.961846	NHDF	MYC	red	TRUE	FALSE	FALSE	Skin
BBI8-MYC.Con8_18_Overlay_XY	1386_1907	No-amp	No_Prediction (Low_CENT_Brightness)	No-amp	No-amp	1.59075	-0.961846	NHDF	MYC	red	TRUE	FALSE	FALSE	Skin
BBI8-MYC.Con8_18_Overlay_XY	1406_470	No-amp	No-amp	No-amp	No-amp	1.59075	-0.961846	NHDF	MYC	red	TRUE	FALSE	FALSE	Skin
BBI8-MYC.Con8_18_Overlay_XY	1426_1054	No-amp	No-amp	No-amp	No-amp	1.59075	-0.961846	NHDF	MYC	red	TRUE	FALSE	FALSE	Skin
BBI8-MYC.Con8_18_Overlay_XY	1431_1475	No-amp	No_Prediction (Low_CENT_Brightness)	No-amp	No-amp	1.59075	-0.961846	NHDF	MYC	red	TRUE	FALSE	FALSE	Skin
BBI8-MYC.Con8_19_Overlay_XY	57_1850	No-amp	No-amp	No-amp	No-amp	1.38351	0.328495	NHDF	MYC	red	TRUE	FALSE	FALSE	Skin
BBI8-MYC.Con8_19_Overlay_XY	62_1043	No-amp	No-amp	No-amp	No-amp	1.38351	0.328495	NHDF	MYC	red	TRUE	FALSE	FALSE	Skin
BBI8-MYC.Con8_19_Overlay_XY	213_1592	No-amp	No-amp	No-amp	No-amp	1.38351	0.328495	NHDF	MYC	red	TRUE	FALSE	FALSE	Skin
BBI8-MYC.Con8_19_Overlay_XY	220_725	No-amp	No-amp	No-amp	No-amp	1.38351	0.328495	NHDF	MYC	red	TRUE	FALSE	FALSE	Skin
BBI8-MYC.Con8_19_Overlay_XY	248_387	No-amp	No-amp	No-amp	No-amp	1.38351	0.328495	NHDF	MYC	red	TRUE	FALSE	FALSE	Skin
BBI8-MYC.Con8_19_Overlay_XY	281_1292	No-amp	No_Prediction (Low_CENT_Brightness)	No-amp	No-amp	1.38351	0.328495	NHDF	MYC	red	TRUE	FALSE	FALSE	Skin
BBI8-MYC.Con8_19_Overlay_XY	377_999	No-amp	No-amp	No-amp	No-amp	1.38351	0.328495	NHDF	MYC	red	TRUE	FALSE	FALSE	Skin
BBI8-MYC.Con8_19_Overlay_XY	401_464	No-amp	No-amp	No-amp	No-amp	1.38351	0.328495	NHDF	MYC	red	TRUE	FALSE	FALSE	Skin
BBI8-MYC.Con8_19_Overlay_XY	420_593	No-amp	No-amp	No-amp	No-amp	1.38351	0.328495	NHDF	MYC	red	TRUE	FALSE	FALSE	Skin
BBI8-MYC.Con8_19_Overlay_XY	421_1698	No-amp	No-amp	No-amp	No-amp	1.38351	0.328495	NHDF	MYC	red	TRUE	FALSE	FALSE	Skin
BBI8-MYC.Con8_19_Overlay_XY	418_878	No-amp	No-amp	No-amp	No-amp	1.38351	0.328495	NHDF	MYC	red	TRUE	FALSE	FALSE	Skin
BBI8-MYC.Con8_19_Overlay_XY	488_1644	No-amp	No_Prediction (Low_CENT_Brightness)	No-amp	No-amp	1.38351	0.328495	NHDF	MYC	red	TRUE	FALSE	FALSE	Skin
BBI8-MYC.Con8_19_Overlay_XY	544_1869	No-amp	No-amp	EC-amp	No-amp	1.38351	0.328495	NHDF	MYC	red	TRUE	FALSE	FALSE	Skin
BBI8-MYC.Con8_19_Overlay_XY	604_1067	No-amp	No-amp	No-amp	No-amp	1.38351	0.328495	NHDF	MYC	red	TRUE	FALSE	FALSE	Skin
BBI8-MYC.Con8_19_Overlay_XY	667_720	No-amp	No-amp	No-amp	No-amp	1.38351	0.328495	NHDF	MYC	red	TRUE	FALSE	FALSE	Skin
BBI8-MYC.Con8_19_Overlay_XY	707_44	No-amp	No-amp	EC-amp	No-amp	1.38351	0.328495	NHDF	MYC	red	TRUE	FALSE	FALSE	Skin
BBI8-MYC.Con8_19_Overlay_XY	746_914	No-amp	No-amp	No-amp	No-amp	1.38351	0.328495	NHDF	MYC	red	TRUE	FALSE	FALSE	Skin
BBI8-MYC.Con8_19_Overlay_XY	754_797	No-amp	No-amp	No-amp	No-amp	1.38351	0.328495	NHDF	MYC	red	TRUE	FALSE	FALSE	Skin
BBI8-MYC.Con8_19_Overlay_XY	820_656	No-amp	No-amp	No-amp	No-amp	1.38351	0.328495	NHDF	MYC	red	TRUE	FALSE	FALSE	Skin
BBI8-MYC.Con8_19_Overlay_XY	835_1314	No-amp	No-amp	No-amp	No-amp	1.38351	0.328495	NHDF	MYC	red	TRUE	FALSE	FALSE	Skin
BBI8-MYC.Con8_19_Overlay_XY	908_958	No-amp	No-amp	No-amp	No-amp	1.38351	0.328495	NHDF	MYC	red	TRUE	FALSE	FALSE	Skin
BBI8-MYC.Con8_19_Overlay_XY	924_1219	No-amp	No-amp	No-amp	No-amp	1.38351	0.328495	NHDF	MYC	red	TRUE	FALSE	FALSE	Skin
BBI8-MYC.Con8_19_Overlay_XY	951_193	No-amp	No-amp	No-amp	No-amp	1.38351	0.328495	NHDF	MYC	red	TRUE	FALSE	FALSE	Skin
BBI8-MYC.Con8_19_Overlay_XY	1098_723	No-amp	No_Prediction (Low_CENT_Brightness)	No-amp	No-amp	1.38351	0.328495	NHDF	MYC	red	TRUE	FALSE	FALSE	Skin
BBI8-MYC.Con8_19_Overlay_XY	1130_1612	No-amp	No-amp	No-amp	No-amp	1.38351	0.328495	NHDF	MYC	red	TRUE	FALSE	FALSE	Skin
BBI8-MYC.Con8_19_Overlay_XY	1128_963	No-amp	Focal-amp	No-amp	No-amp	1.38351	0.328495	NHDF	MYC	red	TRUE	FALSE	FALSE	Skin
BBI8-MYC.Con8_19_Overlay_XY	1203_387	No-amp	No-amp	No-amp	No-amp	1.38351	0.328495	NHDF	MYC	red	TRUE	FALSE	FALSE	Skin
BBI8-MYC.Con8_19_Overlay_XY	1213_212	No-amp	No-amp	No-amp	No-amp	1.38351	0.328495	NHDF	MYC	red	TRUE	FALSE	FALSE	Skin
BBI8-MYC.Con8_19_Overlay_XY	1309_406	HSR-amp	No_Prediction (Low_CENT_Brightness)	HSR-amp	No-amp	1.38351	0.328495	NHDF	MYC	red	TRUE	FALSE	FALSE	Skin
BBI9-MYC.Con8_01_Overlay_XY	27_140	No-amp	No-amp	No-amp	No-amp	1.5662	-0.44947	RWPE1	MYC	red	TRUE	FALSE	FALSE	Prostate
BBI9-MYC.Con8_01_Overlay_XY	21_460	No-amp	No-amp	No-amp	No-amp	1.5662	-0.44947	RWPE1	MYC	red	TRUE	FALSE	FALSE	Prostate
BBI9-MYC.Con8_01_Overlay_XY	25_1868	HSR-amp	No_Prediction (Low_CENT_Brightness)	HSR-amp	No-amp	1.5662	-0.44947	RWPE1	MYC	red	TRUE	FALSE	FALSE	Prostate
BBI9-MYC.Con8_01_Overlay_XY	60_999	No-amp	No-amp	No-amp	No-amp	1.5662	-0.44947	RWPE1	MYC	red	TRUE	FALSE	FALSE	Prostate
BBI9-MYC.Con8_01_Overlay_XY	55_1241	No-amp	No-amp	No-amp	No-amp	1.5662	-0.44947	RWPE1	MYC	red	TRUE	FALSE	FALSE	Prostate
BBI9-MYC.Con8_01_Overlay_XY	70_363	No-amp	No-amp	No-amp	No-amp	1.5662	-0.44947	RWPE1	MYC	red	TRUE	FALSE	FALSE	Prostate
BBI9-MYC.Con8_01_Overlay_XY	78_524	No-amp	No-amp	No-amp	No-amp	1.5662	-0.44947	RWPE1	MYC	red	TRUE	FALSE	FALSE	Prostate
BBI9-MYC.Con8_01_Overlay_XY	108_1874	No-amp	No-amp	HSR-amp	No-amp	1.5662	-0.44947	RWPE1	MYC	red	TRUE	FALSE	FALSE	Prostate
BBI9-MYC.Con8_01_Overlay_XY	114_682	No-amp	No-amp	No-amp	No-amp	1.5662	-0.44947	RWPE1	MYC	red	TRUE	FALSE	FALSE	Prostate
BBI9-MYC.Con8_01_Overlay_XY	135_435	EC-amp	Focal-amp	EC-amp	No-amp	1.5662	-0.44947	RWPE1	MYC	red	TRUE	FALSE	FALSE	Prostate
BBI9-MYC.Con8_01_Overlay_XY	167_956	No-amp	No-amp	No-amp	No-amp	1.5662	-0.44947	RWPE1	MYC	red	TRUE	FALSE	FALSE	Prostate
BBI9-MYC.Con8_01_Overlay_XY	179_253	No-amp	No_Prediction (Low_CENT_Brightness)	No-amp	No-amp	1.5662	-0.44947	RWPE1	MYC	red	TRUE	FALSE	FALSE	Prostate
BBI9-MYC.Con8_01_Overlay_XY	211_1825	No-amp	No_Prediction (Low_CENT_Brightness)	No-amp	No-amp	1.5662	-0.44947	RWPE1	MYC	red	TRUE	FALSE	FALSE	Prostate
BBI9-MYC.Con8_01_Overlay_XY	227_800	No-amp	No-amp	HSR-amp	No-amp	1.5662	-0.44947	RWPE1	MYC	red	TRUE	FALSE	FALSE	Prostate
BBI9-MYC.Con8_01_Overlay_XY	248_1661	EC-amp	No_Prediction (Low_CENT_Brightness)	EC-amp	No-amp	1.5662	-0.44947	RWPE1	MYC	red	TRUE	FALSE	FALSE	Prostate
BBI9-MYC.Con8_01_Overlay_XY	293_258	No-amp	No_Prediction (Low_CENT_Brightness)	No-amp	No-amp	1.5662	-0.44947	RWPE1	MYC	red	TRUE	FALSE	FALSE	Prostate
BBI9-MYC.Con8_01_Overlay_XY	312_1342	EC-amp	No_Prediction (Low_CENT_Brightness)	EC-amp	No-amp	1.5662	-0.44947	RWPE1	MYC	red	TRUE	FALSE	FALSE	Prostate
BBI9-MYC.Con8_01_Overlay_XY	313_1042	No-amp	No-amp	No-amp	No-amp	1.5662	-0.44947	RWPE1	MYC	red	TRUE	FALSE	FALSE	Prostate
BBI9-MYC.Con8_01_Overlay_XY	321_1525	HSR-amp	No_Prediction (Low_CENT_Brightness)	HSR-amp	No-amp	1.5662	-0.44947	RWPE1	MYC	red	TRUE	FALSE	FALSE	Prostate
BBI9-MYC.Con8_01_Overlay_XY	321_818	No-amp	No-amp	EC-amp	No-amp	1.5662	-0.44947	RWPE1	MYC	red	TRUE	FALSE	FALSE	Prostate
BBI9-MYC.Con8_01_Overlay_XY	339_89	No-amp	No-amp	No-amp	No-amp	1.5662	-0.44947	RWPE1	MYC	red	TRUE	FALSE	FALSE	Prostate
BBI9-MYC.Con8_01_Overlay_XY	336_1754	HSR-amp	No_Prediction (Low_CENT_Brightness)	HSR-amp	No-amp	1.5662	-0.44947	RWPE1	MYC	red	TRUE	FALSE	FALSE	Prostate
BBI9-MYC.Con8_01_Overlay_XY	411_43	No-amp	No-amp	No-amp	No-amp	1.5662	-0.44947	RWPE1	MYC	red	TRUE	FALSE	FALSE	Prostate
BBI9-MYC.Con8_01_Overlay_XY	411_644	No-amp	Focal-amp	No-amp	No-amp	1.5662	-0.44947	RWPE1	MYC	red	TRUE	FALSE	FALSE	Prostate
BBI9-MYC.Con8_01_Overlay_XY	439_367	No-amp	No-amp	No-amp	No-amp	1.5662	-0.44947	RWPE1	MYC	red	TRUE	FALSE	FALSE	Prostate
BBI9-MYC.Con8_01_Overlay_XY	486_1095	No-amp	No-amp	No-amp	No-amp	1.5662	-0.44947	RWPE1	MYC	red	TRUE	FALSE	FALSE	Prostate
BBI9-MYC.Con8_01_Overlay_XY	495_972	HSR-amp	No_Prediction (Low_CENT_Brightness)	HSR-amp	No-amp	1.5662	-0.44947	RWPE1	MYC	red	TRUE	FALSE	FALSE	Prostate
BBI9-MYC.Con8_01_Overlay_XY	501_661	No-amp	No-amp	HSR-amp	No-amp	1.5662	-0.44947	RWPE1	MYC	red	TRUE	FALSE	FALSE	Prostate
BBI9-MYC.Con8_01_Overlay_XY	510_532	No-amp	No-amp	No-amp	No-amp	1.5662	-0.44947	RWPE1	MYC	red	TRUE	FALSE	FALSE	Prostate
BBI9-MYC.Con8_01_Overlay_XY	511_32	No-amp	Focal-amp	No-amp	No-amp	1.5662	-0.44947	RWPE1	MYC	red	TRUE	FALSE	FALSE	Prostate
BBI9-MYC.Con8_01_Overlay_XY	532_840	No-amp	No-amp	No-amp	No-amp	1.5662	-0.44947	RWPE1	MYC	red	TRUE	FALSE	FALSE	Prostate
BBI9-MYC.Con8_01_Overlay_XY	581_726	No-amp	No-amp	No-amp	No-amp	1.5662	-0.44947	RWPE1	MYC	red	TRUE	FALSE	FALSE	Prostate
BBI9-MYC.Con8_01_Overlay_XY	579_997	No-amp	No-amp	HSR-amp	No-amp	1.5662	-0.44947	RWPE1	MYC	red	TRUE	FALSE	FALSE	Prostate
BBI9-MYC.Con8_01_Overlay_XY	605_1395	No-amp	No-amp	No-amp	No-amp	1.5662	-0.44947	RWPE1	MYC	red	TRUE	FALSE	FALSE	Prostate
BBI9-MYC.Con8_01_Overlay_XY	696_750	No-amp	No_Prediction (Low_CENT_Brightness)	No-amp	No-amp	1.5662	-0.44947	RWPE1	MYC	red	TRUE	FALSE	FALSE	Prostate
BBI9-MYC.Con8_01_Overlay_XY	739_386	No-amp	No-amp	No-amp	No-amp	1.5662	-0.44947	RWPE1	MYC	red	TRUE	FALSE	FALSE	Prostate
BBI9-MYC.Con8_01_Overlay_XY	737_1293	No-amp	No-amp	HSR-amp	No-amp	1.5662	-0.44947	RWPE1	MYC	red	TRUE	FALSE	FALSE	Prostate
BBI9-MYC.Con8_01_Overlay_XY	772_33	No-amp	No-amp	No-amp	No-amp	1.5662	-0.44947	RWPE1	MYC	red	TRUE	FALSE	FALSE	Prostate
BBI9-MYC.Con8_01_Overlay_XY	783_628	No-amp	No-amp	No-amp	No-amp	1.5662	-0.44947	RWPE1	MYC	red	TRUE	FALSE	FALSE	Prostate
BBI9-MYC.Con8_01_Overlay_XY	791_476	No-amp	No-amp	No-amp	No-amp	1.5662	-0.44947	RWPE1	MYC	red	TRUE	FALSE	FALSE	Prostate
BBI9-MYC.Con8_01_Overlay_XY	775_1667	No-amp	No_Prediction (Low_CENT_Brightness)	No-amp	No-amp	1.5662	-0.44947	RWPE1	MYC	red	TRUE	FALSE	FALSE	Prostate
BBI9-MYC.Con8_01_Overlay_XY	796_782	No-amp	No-amp	No-amp	No-amp	1.5662	-0.44947	RWPE1	MYC	red	TRUE	FALSE	FALSE	Prostate
BBI9-MYC.Con8_01_Overlay_XY	807_871	No-amp	No-amp	No-amp	No-amp	1.5662	-0.44947	RWPE1	MYC	red	TRUE	FALSE	FALSE	Prostate
BBI9-MYC.Con8_01_Overlay_XY	846_246	No-amp	No-amp	No-amp	No-amp	1.5662	-0.44947	RWPE1	MYC	red	TRUE	FALSE	FALSE	Prostate
BBI9-MYC.Con8_01_Overlay_XY	878_375	No-amp	No-amp	No-amp	No-amp	1.5662	-0.44947	RWPE1	MYC	red	TRUE	FALSE	FALSE	Prostate
BBI9-MYC.Con8_01_Overlay_XY	883_1432	No-amp	No-amp	No-amp	No-amp	1.5662	-0.44947	RWPE1	MYC	red	TRUE	FALSE	FALSE	Prostate
BBI9-MYC.Con8_01_Overlay_XY	884_151	No-amp	No_Prediction (Low_CENT_Brightness)	No-amp	No-amp	1.5662	-0.44947	RWPE1	MYC	red	TRUE	FALSE	FALSE	Prostate
BBI9-MYC.Con8_01_Overlay_XY	923_659	No-amp	No-amp	No-amp	No-amp	1.5662	-0.44947	RWPE1	MYC	red	TRUE	FALSE	FALSE	Prostate
BBI9-MYC.Con8_01_Overlay_XY	913_1290	No-amp	No-amp	No-amp	No-amp	1.5662	-0.44947	RWPE1	MYC	red	TRUE	FALSE	FALSE	Prostate
BBI9-MYC.Con8_01_Overlay_XY	932_788	No-amp	No-amp	No-amp	No-amp	1.5662	-0.44947	RWPE1	MYC	red	TRUE	FALSE	FALSE	Prostate
BBI9-MYC.Con8_01_Overlay_XY	936_1167	No-amp	No-amp	No-amp	No-amp	1.5662	-0.44947	RWPE1	MYC	red	TRUE	FALSE	FALSE	Prostate
BBI9-MYC.Con8_01_Overlay_XY	947_1854	No-amp	No-amp	No-amp	No-amp	1.5662	-0.44947	RWPE1	MYC	red	TRUE	FALSE	FALSE	Prostate
BBI9-MYC.Con8_01_Overlay_XY	989_1620	No-amp	No_Prediction (Low_CENT_Brightness)	No-amp	No-amp	1.5662	-0.44947	RWPE1	MYC	red	TRUE	FALSE	FALSE	Prostate
BBI9-MYC.Con8_01_Overlay_XY	996_1205	No-amp	No-amp	No-amp	No-amp	1.5662	-0.44947	RWPE1	MYC	red	TRUE	FALSE	FALSE	Prostate
BBI9-MYC.Con8_01_Overlay_XY	1034_59	No-amp	No-amp	No-amp	No-amp	1.5662	-0.44947	RWPE1	MYC	red	TRUE	FALSE	FALSE	Prostate
BBI9-MYC.Con8_01_Overlay_XY	1019_837	No-amp	No-amp	No-amp	No-amp	1.5662	-0.44947	RWPE1	MYC	red	TRUE	FALSE	FALSE	Prostate
BBI9-MYC.Con8_01_Overlay_XY	1033_1697	No-amp	No-amp	No-amp	No-amp	1.5662	-0.44947	RWPE1	MYC	red	TRUE	FALSE	FALSE	Prostate
BBI9-MYC.Con8_01_Overlay_XY	1049_950	No-amp	No-amp	No-amp	No-amp	1.5662	-0.44947	RWPE1	MYC	red	TRUE	FALSE	FALSE	Prostate
BBI9-MYC.Con8_01_Overlay_XY	1049_1087	No-amp	No-amp	No-amp	No-amp	1.5662	-0.44947	RWPE1	MYC	red	TRUE	FALSE	FALSE	Prostate
BBI9-MYC.Con8_01_Overlay_XY	1044_1315	No-amp	No_Prediction (Low_CENT_Brightness)	No-amp	No-amp	1.5662	-0.44947	RWPE1	MYC	red	TRUE	FALSE	FALSE	Prostate
BBI9-MYC.Con8_01_Overlay_XY	1103_836	No-amp	No-amp	No-amp	No-amp	1.5662	-0.44947	RWPE1	MYC	red	TRUE	FALSE	FALSE	Prostate
BBI9-MYC.Con8_01_Overlay_XY	1140_1015	No-amp	No-amp	No-amp	No-amp	1.5662	-0.44947	RWPE1	MYC	red	TRUE	FALSE	FALSE	Prostate
BBI9-MYC.Con8_01_Overlay_XY	1135_1258	No-amp	No-amp	No-amp	No-amp	1.5662	-0.44947	RWPE1	MYC	red	TRUE	FALSE	FALSE	Prostate
BBI9-MYC.Con8_01_Overlay_XY	1266_1243	No-amp	No-amp	No-amp	No-amp	1.5662	-0.44947	RWPE1	MYC	red	TRUE	FALSE	FALSE	Prostate
BBI9-MYC.Con8_01_Overlay_XY	1247_1863	No-amp	No-amp	No-amp	No-amp	1.5662	-0.44947	RWPE1	MYC	red	TRUE	FALSE	FALSE	Prostate
BBI9-MYC.Con8_01_Overlay_XY	1255_585	No-amp	No-amp	No-amp	No-amp	1.5662	-0.44947	RWPE1	MYC	red	TRUE	FALSE	FALSE	Prostate
BBI9-MYC.Con8_01_Overlay_XY	1257_1580	No-amp	No-amp	No-amp	No-amp	1.5662	-0.44947	RWPE1	MYC	red	TRUE	FALSE	FALSE	Prostate
BBI9-MYC.Con8_01_Overlay_XY	1290_710	No-amp	No_Prediction (Low_CENT_Brightness)	No-amp	No-amp	1.5662	-0.44947	RWPE1	MYC	red	TRUE	FALSE	FALSE	Prostate
BBI9-MYC.Con8_01_Overlay_XY	1322_339	No-amp	No-amp	No-amp	No-amp	1.5662	-0.44947	RWPE1	MYC	red	TRUE	FALSE	FALSE	Prostate
BBI9-MYC.Con8_01_Overlay_XY	1333_1743	No-amp	No-amp	No-amp	No-amp	1.5662	-0.44947	RWPE1	MYC	red	TRUE	FALSE	FALSE	Prostate
BBI9-MYC.Con8_01_Overlay_XY	1337_1859	No-amp	No-amp	HSR-amp	No-amp	1.5662	-0.44947	RWPE1	MYC	red	TRUE	FALSE	FALSE	Prostate
BBI9-MYC.Con8_01_Overlay_XY	1353_1370	No-amp	No-amp	No-amp	No-amp	1.5662	-0.44947	RWPE1	MYC	red	TRUE	FALSE	FALSE	Prostate
BBI9-MYC.Con8_01_Overlay_XY	1370_219	No-amp	No-amp	No-amp	No-amp	1.5662	-0.44947	RWPE1	MYC	red	TRUE	FALSE	FALSE	Prostate
BBI9-MYC.Con8_01_Overlay_XY	1378_988	No-amp	No-amp	EC-amp	No-amp	1.5662	-0.44947	RWPE1	MYC	red	TRUE	FALSE	FALSE	Prostate
BBI9-MYC.Con8_01_Overlay_XY	1411_1833	No-amp	Focal-amp	No-amp	No-amp	1.5662	-0.44947	RWPE1	MYC	red	TRUE	FALSE	FALSE	Prostate
BBI9-MYC.Con8_01_Overlay_XY	1423_1132	No-amp	No-amp	HSR-amp	No-amp	1.5662	-0.44947	RWPE1	MYC	red	TRUE	FALSE	FALSE	Prostate
BBI9-MYC.Con8_12_Overlay_XY	25_835	No-amp	No-amp	No-amp	No-amp	1.18941	-0.715513	RWPE1	MYC	red	TRUE	FALSE	FALSE	Prostate
BBI9-MYC.Con8_12_Overlay_XY	15_1633	No-amp	No-amp	No-amp	No-amp	1.18941	-0.715513	RWPE1	MYC	red	TRUE	FALSE	FALSE	Prostate
BBI9-MYC.Con8_12_Overlay_XY	68_1420	No-amp	No-amp	No-amp	No-amp	1.18941	-0.715513	RWPE1	MYC	red	TRUE	FALSE	FALSE	Prostate
BBI9-MYC.Con8_12_Overlay_XY	86_1264	No-amp	No-amp	No-amp	No-amp	1.18941	-0.715513	RWPE1	MYC	red	TRUE	FALSE	FALSE	Prostate
BBI9-MYC.Con8_12_Overlay_XY	86_487	No-amp	No-amp	HSR-amp	No-amp	1.18941	-0.715513	RWPE1	MYC	red	TRUE	FALSE	FALSE	Prostate
BBI9-MYC.Con8_12_Overlay_XY	103_833	No-amp	No-amp	No-amp	No-amp	1.18941	-0.715513	RWPE1	MYC	red	TRUE	FALSE	FALSE	Prostate
BBI9-MYC.Con8_12_Overlay_XY	109_291	No-amp	No-amp	No-amp	No-amp	1.18941	-0.715513	RWPE1	MYC	red	TRUE	FALSE	FALSE	Prostate
BBI9-MYC.Con8_12_Overlay_XY	113_1642	No-amp	No_Prediction (Low_CENT_Brightness)	No-amp	No-amp	1.18941	-0.715513	RWPE1	MYC	red	TRUE	FALSE	FALSE	Prostate
BBI9-MYC.Con8_12_Overlay_XY	167_1070	No-amp	No-amp	No-amp	No-amp	1.18941	-0.715513	RWPE1	MYC	red	TRUE	FALSE	FALSE	Prostate
BBI9-MYC.Con8_12_Overlay_XY	132_605	No-amp	No-amp	No-amp	No-amp	1.18941	-0.715513	RWPE1	MYC	red	TRUE	FALSE	FALSE	Prostate
BBI9-MYC.Con8_12_Overlay_XY	167_963	No-amp	No-amp	No-amp	No-amp	1.18941	-0.715513	RWPE1	MYC	red	TRUE	FALSE	FALSE	Prostate
BBI9-MYC.Con8_12_Overlay_XY	168_1365	No-amp	No-amp	No-amp	No-amp	1.18941	-0.715513	RWPE1	MYC	red	TRUE	FALSE	FALSE	Prostate
BBI9-MYC.Con8_12_Overlay_XY	189_760	No-amp	No-amp	No-amp	No-amp	1.18941	-0.715513	RWPE1	MYC	red	TRUE	FALSE	FALSE	Prostate
BBI9-MYC.Con8_12_Overlay_XY	205_470	No-amp	No_Prediction (Low_CENT_Brightness)	No-amp	No-amp	1.18941	-0.715513	RWPE1	MYC	red	TRUE	FALSE	FALSE	Prostate
BBI9-MYC.Con8_12_Overlay_XY	221_1150	No-amp	No-amp	No-amp	No-amp	1.18941	-0.715513	RWPE1	MYC	red	TRUE	FALSE	FALSE	Prostate
BBI9-MYC.Con8_12_Overlay_XY	233_397	HSR-amp	Focal-amp	HSR-amp	No-amp	1.18941	-0.715513	RWPE1	MYC	red	TRUE	FALSE	FALSE	Prostate
BBI9-MYC.Con8_12_Overlay_XY	258_163	No-amp	Focal-amp	No-amp	No-amp	1.18941	-0.715513	RWPE1	MYC	red	TRUE	FALSE	FALSE	Prostate
BBI9-MYC.Con8_12_Overlay_XY	257_1221	No-amp	No-amp	No-amp	No-amp	1.18941	-0.715513	RWPE1	MYC	red	TRUE	FALSE	FALSE	Prostate
BBI9-MYC.Con8_12_Overlay_XY	270_1655	No-amp	No-amp	No-amp	No-amp	1.18941	-0.715513	RWPE1	MYC	red	TRUE	FALSE	FALSE	Prostate
BBI9-MYC.Con8_12_Overlay_XY	286_302	No-amp	No-amp	No-amp	No-amp	1.18941	-0.715513	RWPE1	MYC	red	TRUE	FALSE	FALSE	Prostate
BBI9-MYC.Con8_12_Overlay_XY	280_587	No-amp	No-amp	No-amp	No-amp	1.18941	-0.715513	RWPE1	MYC	red	TRUE	FALSE	FALSE	Prostate
BBI9-MYC.Con8_12_Overlay_XY	292_671	No-amp	No-amp	No-amp	No-amp	1.18941	-0.715513	RWPE1	MYC	red	TRUE	FALSE	FALSE	Prostate
BBI9-MYC.Con8_12_Overlay_XY	293_1876	No-amp	No-amp	No-amp	No-amp	1.18941	-0.715513	RWPE1	MYC	red	TRUE	FALSE	FALSE	Prostate
BBI9-MYC.Con8_12_Overlay_XY	308_1445	No-amp	No_Prediction (Low_CENT_Brightness)	No-amp	No-amp	1.18941	-0.715513	RWPE1	MYC	red	TRUE	FALSE	FALSE	Prostate
BBI9-MYC.Con8_12_Overlay_XY	306_847	No-amp	No_Prediction (Low_CENT_Brightness)	No-amp	No-amp	1.18941	-0.715513	RWPE1	MYC	red	TRUE	FALSE	FALSE	Prostate
BBI9-MYC.Con8_12_Overlay_XY	324_477	No-amp	No_Prediction (Low_CENT_Brightness)	No-amp	No-amp	1.18941	-0.715513	RWPE1	MYC	red	TRUE	FALSE	FALSE	Prostate
BBI9-MYC.Con8_12_Overlay_XY	357_943	No-amp	No-amp	No-amp	No-amp	1.18941	-0.715513	RWPE1	MYC	red	TRUE	FALSE	FALSE	Prostate
BBI9-MYC.Con8_12_Overlay_XY	348_378	No-amp	No-amp	No-amp	No-amp	1.18941	-0.715513	RWPE1	MYC	red	TRUE	FALSE	FALSE	Prostate
BBI9-MYC.Con8_12_Overlay_XY	344_1574	No-amp	No-amp	No-amp	No-amp	1.18941	-0.715513	RWPE1	MYC	red	TRUE	FALSE	FALSE	Prostate
BBI9-MYC.Con8_12_Overlay_XY	346_1746	No-amp	No-amp	No-amp	No-amp	1.18941	-0.715513	RWPE1	MYC	red	TRUE	FALSE	FALSE	Prostate
BBI9-MYC.Con8_12_Overlay_XY	374_1230	No-amp	No-amp	No-amp	No-amp	1.18941	-0.715513	RWPE1	MYC	red	TRUE	FALSE	FALSE	Prostate
BBI9-MYC.Con8_12_Overlay_XY	398_143	No-amp	No-amp	No-amp	No-amp	1.18941	-0.715513	RWPE1	MYC	red	TRUE	FALSE	FALSE	Prostate
BBI9-MYC.Con8_12_Overlay_XY	395_743	HSR-amp	No_Prediction (Low_CENT_Brightness)	HSR-amp	No-amp	1.18941	-0.715513	RWPE1	MYC	red	TRUE	FALSE	FALSE	Prostate
BBI9-MYC.Con8_12_Overlay_XY	431_1365	No-amp	No-amp	No-amp	No-amp	1.18941	-0.715513	RWPE1	MYC	red	TRUE	FALSE	FALSE	Prostate
BBI9-MYC.Con8_12_Overlay_XY	431_447	No-amp	No-amp	No-amp	No-amp	1.18941	-0.715513	RWPE1	MYC	red	TRUE	FALSE	FALSE	Prostate
BBI9-MYC.Con8_12_Overlay_XY	479_150	No-amp	No-amp	No-amp	No-amp	1.18941	-0.715513	RWPE1	MYC	red	TRUE	FALSE	FALSE	Prostate
BBI9-MYC.Con8_12_Overlay_XY	480_762	No-amp	No-amp	No-amp	No-amp	1.18941	-0.715513	RWPE1	MYC	red	TRUE	FALSE	FALSE	Prostate
BBI9-MYC.Con8_12_Overlay_XY	505_599	No-amp	No_Prediction (Low_CENT_Brightness)	No-amp	No-amp	1.18941	-0.715513	RWPE1	MYC	red	TRUE	FALSE	FALSE	Prostate
BBI9-MYC.Con8_12_Overlay_XY	501_1078	No-amp	No-amp	No-amp	No-amp	1.18941	-0.715513	RWPE1	MYC	red	TRUE	FALSE	FALSE	Prostate
BBI9-MYC.Con8_12_Overlay_XY	537_1736	No-amp	No-amp	No-amp	No-amp	1.18941	-0.715513	RWPE1	MYC	red	TRUE	FALSE	FALSE	Prostate
BBI9-MYC.Con8_12_Overlay_XY	517_1884	No-amp	No-amp	No-amp	No-amp	1.18941	-0.715513	RWPE1	MYC	red	TRUE	FALSE	FALSE	Prostate
BBI9-MYC.Con8_12_Overlay_XY	566_1381	No-amp	No-amp	No-amp	No-amp	1.18941	-0.715513	RWPE1	MYC	red	TRUE	FALSE	FALSE	Prostate
BBI9-MYC.Con8_12_Overlay_XY	574_1286	No-amp	No-amp	HSR-amp	No-amp	1.18941	-0.715513	RWPE1	MYC	red	TRUE	FALSE	FALSE	Prostate
BBI9-MYC.Con8_12_Overlay_XY	575_1032	No-amp	No-amp	No-amp	No-amp	1.18941	-0.715513	RWPE1	MYC	red	TRUE	FALSE	FALSE	Prostate
BBI9-MYC.Con8_12_Overlay_XY	583_1462	No-amp	No-amp	No-amp	No-amp	1.18941	-0.715513	RWPE1	MYC	red	TRUE	FALSE	FALSE	Prostate
BBI9-MYC.Con8_12_Overlay_XY	579_1658	No-amp	No_Prediction (Low_CENT_Brightness)	No-amp	No-amp	1.18941	-0.715513	RWPE1	MYC	red	TRUE	FALSE	FALSE	Prostate
BBI9-MYC.Con8_12_Overlay_XY	589_1125	No-amp	No-amp	No-amp	No-amp	1.18941	-0.715513	RWPE1	MYC	red	TRUE	FALSE	FALSE	Prostate
BBI9-MYC.Con8_12_Overlay_XY	589_488	No-amp	No-amp	HSR-amp	No-amp	1.18941	-0.715513	RWPE1	MYC	red	TRUE	FALSE	FALSE	Prostate
BBI9-MYC.Con8_12_Overlay_XY	597_943	No-amp	No-amp	No-amp	No-amp	1.18941	-0.715513	RWPE1	MYC	red	TRUE	FALSE	FALSE	Prostate
BBI9-MYC.Con8_12_Overlay_XY	614_611	No-amp	No-amp	EC-amp	No-amp	1.18941	-0.715513	RWPE1	MYC	red	TRUE	FALSE	FALSE	Prostate
BBI9-MYC.Con8_12_Overlay_XY	602_315	HSR-amp	No_Prediction (Low_CENT_Brightness)	HSR-amp	No-amp	1.18941	-0.715513	RWPE1	MYC	red	TRUE	FALSE	FALSE	Prostate
BBI9-MYC.Con8_12_Overlay_XY	637_1194	No-amp	No-amp	No-amp	No-amp	1.18941	-0.715513	RWPE1	MYC	red	TRUE	FALSE	FALSE	Prostate
BBI9-MYC.Con8_12_Overlay_XY	645_754	No-amp	No-amp	No-amp	No-amp	1.18941	-0.715513	RWPE1	MYC	red	TRUE	FALSE	FALSE	Prostate
BBI9-MYC.Con8_12_Overlay_XY	677_1847	No-amp	No-amp	No-amp	No-amp	1.18941	-0.715513	RWPE1	MYC	red	TRUE	FALSE	FALSE	Prostate
BBI9-MYC.Con8_12_Overlay_XY	680_440	No-amp	No_Prediction (Low_CENT_Brightness)	No-amp	No-amp	1.18941	-0.715513	RWPE1	MYC	red	TRUE	FALSE	FALSE	Prostate
BBI9-MYC.Con8_12_Overlay_XY	710_1560	No-amp	No-amp	No-amp	No-amp	1.18941	-0.715513	RWPE1	MYC	red	TRUE	FALSE	FALSE	Prostate
BBI9-MYC.Con8_12_Overlay_XY	756_1318	No-amp	No-amp	No-amp	No-amp	1.18941	-0.715513	RWPE1	MYC	red	TRUE	FALSE	FALSE	Prostate
BBI9-MYC.Con8_12_Overlay_XY	722_249	No-amp	No-amp	No-amp	No-amp	1.18941	-0.715513	RWPE1	MYC	red	TRUE	FALSE	FALSE	Prostate
BBI9-MYC.Con8_12_Overlay_XY	741_827	No-amp	No_Prediction (Low_CENT_Brightness)	No-amp	No-amp	1.18941	-0.715513	RWPE1	MYC	red	TRUE	FALSE	FALSE	Prostate
BBI9-MYC.Con8_12_Overlay_XY	754_1769	No-amp	No_Prediction (Low_CENT_Brightness)	No-amp	No-amp	1.18941	-0.715513	RWPE1	MYC	red	TRUE	FALSE	FALSE	Prostate
BBI9-MYC.Con8_12_Overlay_XY	743_541	No-amp	No-amp	No-amp	No-amp	1.18941	-0.715513	RWPE1	MYC	red	TRUE	FALSE	FALSE	Prostate
BBI9-MYC.Con8_12_Overlay_XY	754_1850	No-amp	No-amp	No-amp	No-amp	1.18941	-0.715513	RWPE1	MYC	red	TRUE	FALSE	FALSE	Prostate
BBI9-MYC.Con8_12_Overlay_XY	794_1156	No-amp	No-amp	No-amp	No-amp	1.18941	-0.715513	RWPE1	MYC	red	TRUE	FALSE	FALSE	Prostate
BBI9-MYC.Con8_12_Overlay_XY	799_904	No-amp	No-amp	No-amp	No-amp	1.18941	-0.715513	RWPE1	MYC	red	TRUE	FALSE	FALSE	Prostate
BBI9-MYC.Con8_12_Overlay_XY	796_23	No-amp	No-amp	No-amp	No-amp	1.18941	-0.715513	RWPE1	MYC	red	TRUE	FALSE	FALSE	Prostate
BBI9-MYC.Con8_12_Overlay_XY	821_1895	No-amp	No-amp	No-amp	No-amp	1.18941	-0.715513	RWPE1	MYC	red	TRUE	FALSE	FALSE	Prostate
BBI9-MYC.Con8_12_Overlay_XY	823_365	No-amp	No-amp	No-amp	No-amp	1.18941	-0.715513	RWPE1	MYC	red	TRUE	FALSE	FALSE	Prostate
BBI9-MYC.Con8_12_Overlay_XY	823_445	No-amp	No_Prediction (Low_CENT_Brightness)	No-amp	No-amp	1.18941	-0.715513	RWPE1	MYC	red	TRUE	FALSE	FALSE	Prostate
BBI9-MYC.Con8_12_Overlay_XY	868_1013	No-amp	No-amp	No-amp	No-amp	1.18941	-0.715513	RWPE1	MYC	red	TRUE	FALSE	FALSE	Prostate
BBI9-MYC.Con8_12_Overlay_XY	883_262	No-amp	No-amp	No-amp	No-amp	1.18941	-0.715513	RWPE1	MYC	red	TRUE	FALSE	FALSE	Prostate
BBI9-MYC.Con8_12_Overlay_XY	892_111	No-amp	No-amp	No-amp	No-amp	1.18941	-0.715513	RWPE1	MYC	red	TRUE	FALSE	FALSE	Prostate
BBI9-MYC.Con8_12_Overlay_XY	904_1098	No-amp	No-amp	No-amp	No-amp	1.18941	-0.715513	RWPE1	MYC	red	TRUE	FALSE	FALSE	Prostate
BBI9-MYC.Con8_12_Overlay_XY	905_729	No-amp	No-amp	No-amp	No-amp	1.18941	-0.715513	RWPE1	MYC	red	TRUE	FALSE	FALSE	Prostate
BBI9-MYC.Con8_12_Overlay_XY	922_585	No-amp	No-amp	No-amp	No-amp	1.18941	-0.715513	RWPE1	MYC	red	TRUE	FALSE	FALSE	Prostate
BBI9-MYC.Con8_12_Overlay_XY	921_464	HSR-amp	No_Prediction (Low_CENT_Brightness)	HSR-amp	No-amp	1.18941	-0.715513	RWPE1	MYC	red	TRUE	FALSE	FALSE	Prostate
BBI9-MYC.Con8_12_Overlay_XY	945_1897	No-amp	No-amp	No-amp	No-amp	1.18941	-0.715513	RWPE1	MYC	red	TRUE	FALSE	FALSE	Prostate
BBI9-MYC.Con8_12_Overlay_XY	978_1827	No-amp	No-amp	No-amp	No-amp	1.18941	-0.715513	RWPE1	MYC	red	TRUE	FALSE	FALSE	Prostate
BBI9-MYC.Con8_12_Overlay_XY	972_1196	No-amp	No-amp	No-amp	No-amp	1.18941	-0.715513	RWPE1	MYC	red	TRUE	FALSE	FALSE	Prostate
BBI9-MYC.Con8_12_Overlay_XY	973_1065	No-amp	No-amp	No-amp	No-amp	1.18941	-0.715513	RWPE1	MYC	red	TRUE	FALSE	FALSE	Prostate
BBI9-MYC.Con8_12_Overlay_XY	986_1677	No-amp	No-amp	No-amp	No-amp	1.18941	-0.715513	RWPE1	MYC	red	TRUE	FALSE	FALSE	Prostate
BBI9-MYC.Con8_12_Overlay_XY	1015_312	EC-amp	No_Prediction (Low_CENT_Brightness)	EC-amp	No-amp	1.18941	-0.715513	RWPE1	MYC	red	TRUE	FALSE	FALSE	Prostate
BBI9-MYC.Con8_12_Overlay_XY	1040_1905	No-amp	No-amp	No-amp	No-amp	1.18941	-0.715513	RWPE1	MYC	red	TRUE	FALSE	FALSE	Prostate
BBI9-MYC.Con8_12_Overlay_XY	1047_601	No-amp	No-amp	No-amp	No-amp	1.18941	-0.715513	RWPE1	MYC	red	TRUE	FALSE	FALSE	Prostate
BBI9-MYC.Con8_12_Overlay_XY	1051_924	No-amp	No-amp	No-amp	No-amp	1.18941	-0.715513	RWPE1	MYC	red	TRUE	FALSE	FALSE	Prostate
BBI9-MYC.Con8_12_Overlay_XY	1060_150	No-amp	No-amp	No-amp	No-amp	1.18941	-0.715513	RWPE1	MYC	red	TRUE	FALSE	FALSE	Prostate
BBI9-MYC.Con8_12_Overlay_XY	1062_398	No-amp	No-amp	No-amp	No-amp	1.18941	-0.715513	RWPE1	MYC	red	TRUE	FALSE	FALSE	Prostate
BBI9-MYC.Con8_12_Overlay_XY	1088_1190	No-amp	No-amp	No-amp	No-amp	1.18941	-0.715513	RWPE1	MYC	red	TRUE	FALSE	FALSE	Prostate
BBI9-MYC.Con8_12_Overlay_XY	1117_282	No-amp	No_Prediction (Low_CENT_Brightness)	No-amp	No-amp	1.18941	-0.715513	RWPE1	MYC	red	TRUE	FALSE	FALSE	Prostate
BBI9-MYC.Con8_12_Overlay_XY	1142_709	No-amp	No-amp	HSR-amp	No-amp	1.18941	-0.715513	RWPE1	MYC	red	TRUE	FALSE	FALSE	Prostate
BBI9-MYC.Con8_12_Overlay_XY	1143_1645	No-amp	No-amp	No-amp	No-amp	1.18941	-0.715513	RWPE1	MYC	red	TRUE	FALSE	FALSE	Prostate
BBI9-MYC.Con8_12_Overlay_XY	1153_504	No-amp	No-amp	No-amp	No-amp	1.18941	-0.715513	RWPE1	MYC	red	TRUE	FALSE	FALSE	Prostate
BBI9-MYC.Con8_12_Overlay_XY	1175_1003	No-amp	No-amp	No-amp	No-amp	1.18941	-0.715513	RWPE1	MYC	red	TRUE	FALSE	FALSE	Prostate
BBI9-MYC.Con8_12_Overlay_XY	1195_1779	No-amp	No-amp	No-amp	No-amp	1.18941	-0.715513	RWPE1	MYC	red	TRUE	FALSE	FALSE	Prostate
BBI9-MYC.Con8_12_Overlay_XY	1206_1308	No-amp	No-amp	No-amp	No-amp	1.18941	-0.715513	RWPE1	MYC	red	TRUE	FALSE	FALSE	Prostate
BBI9-MYC.Con8_12_Overlay_XY	1221_1674	No-amp	No-amp	HSR-amp	No-amp	1.18941	-0.715513	RWPE1	MYC	red	TRUE	FALSE	FALSE	Prostate
BBI9-MYC.Con8_12_Overlay_XY	1249_1584	No-amp	No-amp	No-amp	No-amp	1.18941	-0.715513	RWPE1	MYC	red	TRUE	FALSE	FALSE	Prostate
BBI9-MYC.Con8_12_Overlay_XY	1262_19	No-amp	No_Prediction (Low_CENT_Brightness)	No-amp	No-amp	1.18941	-0.715513	RWPE1	MYC	red	TRUE	FALSE	FALSE	Prostate
BBI9-MYC.Con8_12_Overlay_XY	1290_1483	No-amp	No-amp	No-amp	No-amp	1.18941	-0.715513	RWPE1	MYC	red	TRUE	FALSE	FALSE	Prostate
BBI9-MYC.Con8_12_Overlay_XY	1283_664	No-amp	No_Prediction (Low_CENT_Brightness)	No-amp	No-amp	1.18941	-0.715513	RWPE1	MYC	red	TRUE	FALSE	FALSE	Prostate
BBI9-MYC.Con8_12_Overlay_XY	1289_1280	No-amp	No_Prediction (Low_CENT_Brightness)	No-amp	No-amp	1.18941	-0.715513	RWPE1	MYC	red	TRUE	FALSE	FALSE	Prostate
BBI9-MYC.Con8_12_Overlay_XY	1348_1854	No-amp	No-amp	No-amp	No-amp	1.18941	-0.715513	RWPE1	MYC	red	TRUE	FALSE	FALSE	Prostate
BBI9-MYC.Con8_12_Overlay_XY	1331_900	HSR-amp	No_Prediction (Low_CENT_Brightness)	HSR-amp	No-amp	1.18941	-0.715513	RWPE1	MYC	red	TRUE	FALSE	FALSE	Prostate
BBI9-MYC.Con8_12_Overlay_XY	1363_1624	No-amp	No-amp	No-amp	No-amp	1.18941	-0.715513	RWPE1	MYC	red	TRUE	FALSE	FALSE	Prostate
BBI9-MYC.Con8_12_Overlay_XY	1380_718	No-amp	No-amp	No-amp	No-amp	1.18941	-0.715513	RWPE1	MYC	red	TRUE	FALSE	FALSE	Prostate
BBI9-MYC.Con8_12_Overlay_XY	1394_1046	No-amp	No_Prediction (Low_CENT_Brightness)	No-amp	No-amp	1.18941	-0.715513	RWPE1	MYC	red	TRUE	FALSE	FALSE	Prostate
BBI9-MYC.Con8_12_Overlay_XY	1408_966	No-amp	No-amp	HSR-amp	No-amp	1.18941	-0.715513	RWPE1	MYC	red	TRUE	FALSE	FALSE	Prostate
BBI9-MYC.Con8_12_Overlay_XY	1423_1643	HSR-amp	No_Prediction (Low_CENT_Brightness)	HSR-amp	No-amp	1.18941	-0.715513	RWPE1	MYC	red	TRUE	FALSE	FALSE	Prostate
BBI9-MYC.Con8_12_Overlay_XY	1430_1173	No-amp	No-amp	No-amp	No-amp	1.18941	-0.715513	RWPE1	MYC	red	TRUE	FALSE	FALSE	Prostate
BBI9-MYC.Con8_14_Overlay_XY	17_335	No-amp	No_Prediction (Low_CENT_Brightness)	No-amp	No-amp	1.26549	-0.898896	RWPE1	MYC	red	TRUE	FALSE	FALSE	Prostate
BBI9-MYC.Con8_14_Overlay_XY	20_892	No-amp	Focal-amp	No-amp	No-amp	1.26549	-0.898896	RWPE1	MYC	red	TRUE	FALSE	FALSE	Prostate
BBI9-MYC.Con8_14_Overlay_XY	37_1769	No-amp	No-amp	No-amp	No-amp	1.26549	-0.898896	RWPE1	MYC	red	TRUE	FALSE	FALSE	Prostate
BBI9-MYC.Con8_14_Overlay_XY	34_1844	No-amp	No-amp	No-amp	No-amp	1.26549	-0.898896	RWPE1	MYC	red	TRUE	FALSE	FALSE	Prostate
BBI9-MYC.Con8_14_Overlay_XY	39_468	No-amp	No-amp	No-amp	No-amp	1.26549	-0.898896	RWPE1	MYC	red	TRUE	FALSE	FALSE	Prostate
BBI9-MYC.Con8_14_Overlay_XY	59_1522	No-amp	No-amp	No-amp	No-amp	1.26549	-0.898896	RWPE1	MYC	red	TRUE	FALSE	FALSE	Prostate
BBI9-MYC.Con8_14_Overlay_XY	39_1668	HSR-amp	Focal-amp	HSR-amp	No-amp	1.26549	-0.898896	RWPE1	MYC	red	TRUE	FALSE	FALSE	Prostate
BBI9-MYC.Con8_14_Overlay_XY	53_35	No-amp	No-amp	No-amp	No-amp	1.26549	-0.898896	RWPE1	MYC	red	TRUE	FALSE	FALSE	Prostate
BBI9-MYC.Con8_14_Overlay_XY	86_678	No-amp	No_Prediction (Low_CENT_Brightness)	No-amp	No-amp	1.26549	-0.898896	RWPE1	MYC	red	TRUE	FALSE	FALSE	Prostate
BBI9-MYC.Con8_14_Overlay_XY	103_1330	No-amp	No-amp	No-amp	No-amp	1.26549	-0.898896	RWPE1	MYC	red	TRUE	FALSE	FALSE	Prostate
BBI9-MYC.Con8_14_Overlay_XY	135_576	No-amp	No_Prediction (Low_CENT_Brightness)	No-amp	No-amp	1.26549	-0.898896	RWPE1	MYC	red	TRUE	FALSE	FALSE	Prostate
BBI9-MYC.Con8_14_Overlay_XY	146_1858	No-amp	No_Prediction (Low_CENT_Brightness)	No-amp	No-amp	1.26549	-0.898896	RWPE1	MYC	red	TRUE	FALSE	FALSE	Prostate
BBI9-MYC.Con8_14_Overlay_XY	143_801	No-amp	No_Prediction (Low_CENT_Brightness)	No-amp	No-amp	1.26549	-0.898896	RWPE1	MYC	red	TRUE	FALSE	FALSE	Prostate
BBI9-MYC.Con8_14_Overlay_XY	154_1728	No-amp	No-amp	No-amp	No-amp	1.26549	-0.898896	RWPE1	MYC	red	TRUE	FALSE	FALSE	Prostate
BBI9-MYC.Con8_14_Overlay_XY	188_303	No-amp	No-amp	No-amp	No-amp	1.26549	-0.898896	RWPE1	MYC	red	TRUE	FALSE	FALSE	Prostate
BBI9-MYC.Con8_14_Overlay_XY	199_1185	No-amp	No-amp	No-amp	No-amp	1.26549	-0.898896	RWPE1	MYC	red	TRUE	FALSE	FALSE	Prostate
BBI9-MYC.Con8_14_Overlay_XY	201_429	No-amp	No-amp	HSR-amp	No-amp	1.26549	-0.898896	RWPE1	MYC	red	TRUE	FALSE	FALSE	Prostate
BBI9-MYC.Con8_14_Overlay_XY	218_23	No-amp	No_Prediction (Low_CENT_Brightness)	No-amp	No-amp	1.26549	-0.898896	RWPE1	MYC	red	TRUE	FALSE	FALSE	Prostate
BBI9-MYC.Con8_14_Overlay_XY	228_950	No-amp	No_Prediction (Low_CENT_Brightness)	No-amp	No-amp	1.26549	-0.898896	RWPE1	MYC	red	TRUE	FALSE	FALSE	Prostate
BBI9-MYC.Con8_14_Overlay_XY	239_1513	No-amp	No-amp	No-amp	No-amp	1.26549	-0.898896	RWPE1	MYC	red	TRUE	FALSE	FALSE	Prostate
BBI9-MYC.Con8_14_Overlay_XY	246_1350	No-amp	Focal-amp	No-amp	No-amp	1.26549	-0.898896	RWPE1	MYC	red	TRUE	FALSE	FALSE	Prostate
BBI9-MYC.Con8_14_Overlay_XY	271_1628	No-amp	No_Prediction (Low_CENT_Brightness)	No-amp	No-amp	1.26549	-0.898896	RWPE1	MYC	red	TRUE	FALSE	FALSE	Prostate
BBI9-MYC.Con8_14_Overlay_XY	295_1147	No-amp	No_Prediction (Low_CENT_Brightness)	No-amp	No-amp	1.26549	-0.898896	RWPE1	MYC	red	TRUE	FALSE	FALSE	Prostate
BBI9-MYC.Con8_14_Overlay_XY	300_239	No-amp	No_Prediction (Low_CENT_Brightness)	No-amp	No-amp	1.26549	-0.898896	RWPE1	MYC	red	TRUE	FALSE	FALSE	Prostate
BBI9-MYC.Con8_14_Overlay_XY	321_938	No-amp	No-amp	HSR-amp	No-amp	1.26549	-0.898896	RWPE1	MYC	red	TRUE	FALSE	FALSE	Prostate
BBI9-MYC.Con8_14_Overlay_XY	347_1455	No-amp	No-amp	No-amp	No-amp	1.26549	-0.898896	RWPE1	MYC	red	TRUE	FALSE	FALSE	Prostate
BBI9-MYC.Con8_14_Overlay_XY	351_1258	No-amp	No-amp	No-amp	No-amp	1.26549	-0.898896	RWPE1	MYC	red	TRUE	FALSE	FALSE	Prostate
BBI9-MYC.Con8_14_Overlay_XY	356_1904	No-amp	Focal-amp	No-amp	No-amp	1.26549	-0.898896	RWPE1	MYC	red	TRUE	FALSE	FALSE	Prostate
BBI9-MYC.Con8_14_Overlay_XY	358_1050	No-amp	No_Prediction (Low_CENT_Brightness)	No-amp	No-amp	1.26549	-0.898896	RWPE1	MYC	red	TRUE	FALSE	FALSE	Prostate
BBI9-MYC.Con8_14_Overlay_XY	398_808	No-amp	No-amp	No-amp	No-amp	1.26549	-0.898896	RWPE1	MYC	red	TRUE	FALSE	FALSE	Prostate
BBI9-MYC.Con8_14_Overlay_XY	424_263	No-amp	No-amp	No-amp	No-amp	1.26549	-0.898896	RWPE1	MYC	red	TRUE	FALSE	FALSE	Prostate
BBI9-MYC.Con8_14_Overlay_XY	413_69	No-amp	Focal-amp	No-amp	No-amp	1.26549	-0.898896	RWPE1	MYC	red	TRUE	FALSE	FALSE	Prostate
BBI9-MYC.Con8_14_Overlay_XY	432_628	No-amp	No-amp	No-amp	No-amp	1.26549	-0.898896	RWPE1	MYC	red	TRUE	FALSE	FALSE	Prostate
BBI9-MYC.Con8_14_Overlay_XY	436_1197	No-amp	No_Prediction (Low_CENT_Brightness)	No-amp	No-amp	1.26549	-0.898896	RWPE1	MYC	red	TRUE	FALSE	FALSE	Prostate
BBI9-MYC.Con8_14_Overlay_XY	450_1308	No-amp	No-amp	No-amp	No-amp	1.26549	-0.898896	RWPE1	MYC	red	TRUE	FALSE	FALSE	Prostate
BBI9-MYC.Con8_14_Overlay_XY	459_722	No-amp	No_Prediction (Low_CENT_Brightness)	No-amp	No-amp	1.26549	-0.898896	RWPE1	MYC	red	TRUE	FALSE	FALSE	Prostate
BBI9-MYC.Con8_14_Overlay_XY	472_1893	No-amp	No-amp	No-amp	No-amp	1.26549	-0.898896	RWPE1	MYC	red	TRUE	FALSE	FALSE	Prostate
BBI9-MYC.Con8_14_Overlay_XY	533_1530	No-amp	No-amp	No-amp	No-amp	1.26549	-0.898896	RWPE1	MYC	red	TRUE	FALSE	FALSE	Prostate
BBI9-MYC.Con8_14_Overlay_XY	522_42	No-amp	No-amp	No-amp	No-amp	1.26549	-0.898896	RWPE1	MYC	red	TRUE	FALSE	FALSE	Prostate
BBI9-MYC.Con8_14_Overlay_XY	526_762	No-amp	No-amp	No-amp	No-amp	1.26549	-0.898896	RWPE1	MYC	red	TRUE	FALSE	FALSE	Prostate
BBI9-MYC.Con8_14_Overlay_XY	532_1764	No-amp	No-amp	No-amp	No-amp	1.26549	-0.898896	RWPE1	MYC	red	TRUE	FALSE	FALSE	Prostate
BBI9-MYC.Con8_14_Overlay_XY	555_621	No-amp	No-amp	No-amp	No-amp	1.26549	-0.898896	RWPE1	MYC	red	TRUE	FALSE	FALSE	Prostate
BBI9-MYC.Con8_14_Overlay_XY	570_1106	No-amp	No-amp	No-amp	No-amp	1.26549	-0.898896	RWPE1	MYC	red	TRUE	FALSE	FALSE	Prostate
BBI9-MYC.Con8_14_Overlay_XY	579_455	No-amp	No-amp	No-amp	No-amp	1.26549	-0.898896	RWPE1	MYC	red	TRUE	FALSE	FALSE	Prostate
BBI9-MYC.Con8_14_Overlay_XY	568_817	HSR-amp	No_Prediction (Low_CENT_Brightness)	HSR-amp	No-amp	1.26549	-0.898896	RWPE1	MYC	red	TRUE	FALSE	FALSE	Prostate
BBI9-MYC.Con8_14_Overlay_XY	587_1461	No-amp	No-amp	No-amp	No-amp	1.26549	-0.898896	RWPE1	MYC	red	TRUE	FALSE	FALSE	Prostate
BBI9-MYC.Con8_14_Overlay_XY	605_910	HSR-amp	No_Prediction (Low_CENT_Brightness)	HSR-amp	No-amp	1.26549	-0.898896	RWPE1	MYC	red	TRUE	FALSE	FALSE	Prostate
BBI9-MYC.Con8_14_Overlay_XY	642_1852	No-amp	No-amp	No-amp	No-amp	1.26549	-0.898896	RWPE1	MYC	red	TRUE	FALSE	FALSE	Prostate
BBI9-MYC.Con8_14_Overlay_XY	650_352	HSR-amp	No_Prediction (Low_CENT_Brightness)	HSR-amp	No-amp	1.26549	-0.898896	RWPE1	MYC	red	TRUE	FALSE	FALSE	Prostate
BBI9-MYC.Con8_14_Overlay_XY	659_194	No-amp	No_Prediction (Low_CENT_Brightness)	No-amp	No-amp	1.26549	-0.898896	RWPE1	MYC	red	TRUE	FALSE	FALSE	Prostate
BBI9-MYC.Con8_14_Overlay_XY	690_51	No-amp	No_Prediction (Low_CENT_Brightness)	No-amp	No-amp	1.26549	-0.898896	RWPE1	MYC	red	TRUE	FALSE	FALSE	Prostate
BBI9-MYC.Con8_14_Overlay_XY	691_499	No-amp	No_Prediction (Low_CENT_Brightness)	No-amp	No-amp	1.26549	-0.898896	RWPE1	MYC	red	TRUE	FALSE	FALSE	Prostate
BBI9-MYC.Con8_14_Overlay_XY	721_1063	No-amp	No_Prediction (Low_CENT_Brightness)	No-amp	No-amp	1.26549	-0.898896	RWPE1	MYC	red	TRUE	FALSE	FALSE	Prostate
BBI9-MYC.Con8_14_Overlay_XY	698_748	No-amp	No-amp	No-amp	No-amp	1.26549	-0.898896	RWPE1	MYC	red	TRUE	FALSE	FALSE	Prostate
BBI9-MYC.Con8_14_Overlay_XY	699_922	No-amp	No_Prediction (Low_CENT_Brightness)	No-amp	No-amp	1.26549	-0.898896	RWPE1	MYC	red	TRUE	FALSE	FALSE	Prostate
BBI9-MYC.Con8_14_Overlay_XY	774_439	No-amp	No-amp	No-amp	No-amp	1.26549	-0.898896	RWPE1	MYC	red	TRUE	FALSE	FALSE	Prostate
BBI9-MYC.Con8_14_Overlay_XY	779_698	No-amp	No-amp	No-amp	No-amp	1.26549	-0.898896	RWPE1	MYC	red	TRUE	FALSE	FALSE	Prostate
BBI9-MYC.Con8_14_Overlay_XY	782_796	No-amp	No-amp	No-amp	No-amp	1.26549	-0.898896	RWPE1	MYC	red	TRUE	FALSE	FALSE	Prostate
BBI9-MYC.Con8_14_Overlay_XY	783_365	No-amp	No-amp	No-amp	No-amp	1.26549	-0.898896	RWPE1	MYC	red	TRUE	FALSE	FALSE	Prostate
BBI9-MYC.Con8_14_Overlay_XY	795_1759	No-amp	No-amp	No-amp	No-amp	1.26549	-0.898896	RWPE1	MYC	red	TRUE	FALSE	FALSE	Prostate
BBI9-MYC.Con8_14_Overlay_XY	791_107	No-amp	No-amp	HSR-amp	No-amp	1.26549	-0.898896	RWPE1	MYC	red	TRUE	FALSE	FALSE	Prostate
BBI9-MYC.Con8_14_Overlay_XY	815_1263	No-amp	No-amp	HSR-amp	No-amp	1.26549	-0.898896	RWPE1	MYC	red	TRUE	FALSE	FALSE	Prostate
BBI9-MYC.Con8_14_Overlay_XY	827_976	No-amp	No-amp	No-amp	No-amp	1.26549	-0.898896	RWPE1	MYC	red	TRUE	FALSE	FALSE	Prostate
BBI9-MYC.Con8_14_Overlay_XY	826_656	No-amp	No-amp	HSR-amp	No-amp	1.26549	-0.898896	RWPE1	MYC	red	TRUE	FALSE	FALSE	Prostate
BBI9-MYC.Con8_14_Overlay_XY	856_1529	No-amp	No_Prediction (Low_CENT_Brightness)	No-amp	No-amp	1.26549	-0.898896	RWPE1	MYC	red	TRUE	FALSE	FALSE	Prostate
BBI9-MYC.Con8_14_Overlay_XY	842_1859	No-amp	Focal-amp	No-amp	No-amp	1.26549	-0.898896	RWPE1	MYC	red	TRUE	FALSE	FALSE	Prostate
BBI9-MYC.Con8_14_Overlay_XY	848_1135	No-amp	No-amp	No-amp	No-amp	1.26549	-0.898896	RWPE1	MYC	red	TRUE	FALSE	FALSE	Prostate
BBI9-MYC.Con8_14_Overlay_XY	908_1806	No-amp	No-amp	No-amp	No-amp	1.26549	-0.898896	RWPE1	MYC	red	TRUE	FALSE	FALSE	Prostate
BBI9-MYC.Con8_14_Overlay_XY	922_1297	No-amp	No-amp	No-amp	No-amp	1.26549	-0.898896	RWPE1	MYC	red	TRUE	FALSE	FALSE	Prostate
BBI9-MYC.Con8_14_Overlay_XY	920_296	No-amp	No_Prediction (Low_CENT_Brightness)	No-amp	No-amp	1.26549	-0.898896	RWPE1	MYC	red	TRUE	FALSE	FALSE	Prostate
BBI9-MYC.Con8_14_Overlay_XY	921_1486	No-amp	No-amp	No-amp	No-amp	1.26549	-0.898896	RWPE1	MYC	red	TRUE	FALSE	FALSE	Prostate
BBI9-MYC.Con8_14_Overlay_XY	931_510	No-amp	No-amp	No-amp	No-amp	1.26549	-0.898896	RWPE1	MYC	red	TRUE	FALSE	FALSE	Prostate
BBI9-MYC.Con8_14_Overlay_XY	936_666	No-amp	No-amp	No-amp	No-amp	1.26549	-0.898896	RWPE1	MYC	red	TRUE	FALSE	FALSE	Prostate
BBI9-MYC.Con8_14_Overlay_XY	933_812	No-amp	No-amp	No-amp	No-amp	1.26549	-0.898896	RWPE1	MYC	red	TRUE	FALSE	FALSE	Prostate
BBI9-MYC.Con8_14_Overlay_XY	970_1176	No-amp	No-amp	No-amp	No-amp	1.26549	-0.898896	RWPE1	MYC	red	TRUE	FALSE	FALSE	Prostate
BBI9-MYC.Con8_14_Overlay_XY	975_1601	No-amp	No-amp	No-amp	No-amp	1.26549	-0.898896	RWPE1	MYC	red	TRUE	FALSE	FALSE	Prostate
BBI9-MYC.Con8_14_Overlay_XY	1005_23	No-amp	No-amp	No-amp	No-amp	1.26549	-0.898896	RWPE1	MYC	red	TRUE	FALSE	FALSE	Prostate
BBI9-MYC.Con8_14_Overlay_XY	1041_300	No-amp	No-amp	No-amp	No-amp	1.26549	-0.898896	RWPE1	MYC	red	TRUE	FALSE	FALSE	Prostate
BBI9-MYC.Con8_14_Overlay_XY	1047_206	No-amp	No-amp	No-amp	No-amp	1.26549	-0.898896	RWPE1	MYC	red	TRUE	FALSE	FALSE	Prostate
BBI9-MYC.Con8_14_Overlay_XY	1084_1657	No-amp	No_Prediction (Low_CENT_Brightness)	No-amp	No-amp	1.26549	-0.898896	RWPE1	MYC	red	TRUE	FALSE	FALSE	Prostate
BBI9-MYC.Con8_14_Overlay_XY	1127_795	No-amp	No-amp	No-amp	No-amp	1.26549	-0.898896	RWPE1	MYC	red	TRUE	FALSE	FALSE	Prostate
BBI9-MYC.Con8_14_Overlay_XY	1097_1299	No-amp	No-amp	HSR-amp	No-amp	1.26549	-0.898896	RWPE1	MYC	red	TRUE	FALSE	FALSE	Prostate
BBI9-MYC.Con8_14_Overlay_XY	1120_934	No-amp	No-amp	HSR-amp	No-amp	1.26549	-0.898896	RWPE1	MYC	red	TRUE	FALSE	FALSE	Prostate
BBI9-MYC.Con8_14_Overlay_XY	1152_1503	No-amp	No_Prediction (Low_CENT_Brightness)	No-amp	No-amp	1.26549	-0.898896	RWPE1	MYC	red	TRUE	FALSE	FALSE	Prostate
BBI9-MYC.Con8_14_Overlay_XY	1164_176	No-amp	No-amp	No-amp	No-amp	1.26549	-0.898896	RWPE1	MYC	red	TRUE	FALSE	FALSE	Prostate
BBI9-MYC.Con8_14_Overlay_XY	1176_1808	No-amp	No-amp	No-amp	No-amp	1.26549	-0.898896	RWPE1	MYC	red	TRUE	FALSE	FALSE	Prostate
BBI9-MYC.Con8_14_Overlay_XY	1165_697	HSR-amp	No_Prediction (Low_CENT_Brightness)	HSR-amp	No-amp	1.26549	-0.898896	RWPE1	MYC	red	TRUE	FALSE	FALSE	Prostate
BBI9-MYC.Con8_14_Overlay_XY	1192_1025	No-amp	No-amp	No-amp	No-amp	1.26549	-0.898896	RWPE1	MYC	red	TRUE	FALSE	FALSE	Prostate
BBI9-MYC.Con8_14_Overlay_XY	1197_1224	No-amp	No_Prediction (Low_CENT_Brightness)	No-amp	No-amp	1.26549	-0.898896	RWPE1	MYC	red	TRUE	FALSE	FALSE	Prostate
BBI9-MYC.Con8_14_Overlay_XY	1236_1694	No-amp	No-amp	No-amp	No-amp	1.26549	-0.898896	RWPE1	MYC	red	TRUE	FALSE	FALSE	Prostate
BBI9-MYC.Con8_14_Overlay_XY	1212_1556	No-amp	No_Prediction (Low_CENT_Brightness)	No-amp	No-amp	1.26549	-0.898896	RWPE1	MYC	red	TRUE	FALSE	FALSE	Prostate
BBI9-MYC.Con8_14_Overlay_XY	1204_12	No-amp	No_Prediction (Low_CENT_Brightness)	No-amp	No-amp	1.26549	-0.898896	RWPE1	MYC	red	TRUE	FALSE	FALSE	Prostate
BBI9-MYC.Con8_14_Overlay_XY	1288_1589	No-amp	No-amp	No-amp	No-amp	1.26549	-0.898896	RWPE1	MYC	red	TRUE	FALSE	FALSE	Prostate
BBI9-MYC.Con8_14_Overlay_XY	1293_953	No-amp	No-amp	No-amp	No-amp	1.26549	-0.898896	RWPE1	MYC	red	TRUE	FALSE	FALSE	Prostate
BBI9-MYC.Con8_14_Overlay_XY	1300_64	No-amp	No-amp	No-amp	No-amp	1.26549	-0.898896	RWPE1	MYC	red	TRUE	FALSE	FALSE	Prostate
BBI9-MYC.Con8_14_Overlay_XY	1298_448	HSR-amp	No_Prediction (Low_CENT_Brightness)	HSR-amp	No-amp	1.26549	-0.898896	RWPE1	MYC	red	TRUE	FALSE	FALSE	Prostate
BBI9-MYC.Con8_14_Overlay_XY	1320_1362	No-amp	No_Prediction (Low_CENT_Brightness)	No-amp	No-amp	1.26549	-0.898896	RWPE1	MYC	red	TRUE	FALSE	FALSE	Prostate
BBI9-MYC.Con8_14_Overlay_XY	1324_1098	No-amp	No_Prediction (Low_CENT_Brightness)	No-amp	No-amp	1.26549	-0.898896	RWPE1	MYC	red	TRUE	FALSE	FALSE	Prostate
BBI9-MYC.Con8_14_Overlay_XY	1347_1893	No-amp	No_Prediction (Low_CENT_Brightness)	No-amp	No-amp	1.26549	-0.898896	RWPE1	MYC	red	TRUE	FALSE	FALSE	Prostate
BBI9-MYC.Con8_14_Overlay_XY	1356_330	No-amp	No_Prediction (Low_CENT_Brightness)	No-amp	No-amp	1.26549	-0.898896	RWPE1	MYC	red	TRUE	FALSE	FALSE	Prostate
BBI9-MYC.Con8_14_Overlay_XY	1362_1765	No-amp	No-amp	No-amp	No-amp	1.26549	-0.898896	RWPE1	MYC	red	TRUE	FALSE	FALSE	Prostate
BBI9-MYC.Con8_14_Overlay_XY	1415_1210	No-amp	No-amp	No-amp	No-amp	1.26549	-0.898896	RWPE1	MYC	red	TRUE	FALSE	FALSE	Prostate
BBI9-MYC.Con8_14_Overlay_XY	1420_17	No-amp	No-amp	No-amp	No-amp	1.26549	-0.898896	RWPE1	MYC	red	TRUE	FALSE	FALSE	Prostate
BBI9-MYC.Con8_14_Overlay_XY	1426_1641	No-amp	No_Prediction (Low_CENT_Brightness)	No-amp	No-amp	1.26549	-0.898896	RWPE1	MYC	red	TRUE	FALSE	FALSE	Prostate
BBI9-MYC.Con8_14_Overlay_XY	1429_403	No-amp	No-amp	HSR-amp	No-amp	1.26549	-0.898896	RWPE1	MYC	red	TRUE	FALSE	FALSE	Prostate
BBI9-MYC.Con8_18_Overlay_XY	26_519	No-amp	No-amp	HSR-amp	No-amp	1.21016	2.70683	RWPE1	MYC	red	TRUE	FALSE	FALSE	Prostate
BBI9-MYC.Con8_18_Overlay_XY	38_1648	No-amp	No-amp	No-amp	No-amp	1.21016	2.70683	RWPE1	MYC	red	TRUE	FALSE	FALSE	Prostate
BBI9-MYC.Con8_18_Overlay_XY	19_1909	No-amp	No-amp	No-amp	No-amp	1.21016	2.70683	RWPE1	MYC	red	TRUE	FALSE	FALSE	Prostate
BBI9-MYC.Con8_18_Overlay_XY	89_856	No-amp	No-amp	No-amp	No-amp	1.21016	2.70683	RWPE1	MYC	red	TRUE	FALSE	FALSE	Prostate
BBI9-MYC.Con8_18_Overlay_XY	110_1520	No-amp	No_Prediction (Low_CENT_Brightness)	No-amp	No-amp	1.21016	2.70683	RWPE1	MYC	red	TRUE	FALSE	FALSE	Prostate
BBI9-MYC.Con8_18_Overlay_XY	128_727	No-amp	No_Prediction (Low_CENT_Brightness)	No-amp	No-amp	1.21016	2.70683	RWPE1	MYC	red	TRUE	FALSE	FALSE	Prostate
BBI9-MYC.Con8_18_Overlay_XY	140_346	No-amp	No_Prediction (Low_CENT_Brightness)	No-amp	No-amp	1.21016	2.70683	RWPE1	MYC	red	TRUE	FALSE	FALSE	Prostate
BBI9-MYC.Con8_18_Overlay_XY	151_650	No-amp	No-amp	No-amp	No-amp	1.21016	2.70683	RWPE1	MYC	red	TRUE	FALSE	FALSE	Prostate
BBI9-MYC.Con8_18_Overlay_XY	153_500	No-amp	No_Prediction (Low_CENT_Brightness)	No-amp	No-amp	1.21016	2.70683	RWPE1	MYC	red	TRUE	FALSE	FALSE	Prostate
BBI9-MYC.Con8_18_Overlay_XY	192_1749	No-amp	No-amp	No-amp	No-amp	1.21016	2.70683	RWPE1	MYC	red	TRUE	FALSE	FALSE	Prostate
BBI9-MYC.Con8_18_Overlay_XY	177_1010	No-amp	No-amp	No-amp	No-amp	1.21016	2.70683	RWPE1	MYC	red	TRUE	FALSE	FALSE	Prostate
BBI9-MYC.Con8_18_Overlay_XY	254_281	No-amp	No-amp	No-amp	No-amp	1.21016	2.70683	RWPE1	MYC	red	TRUE	FALSE	FALSE	Prostate
BBI9-MYC.Con8_18_Overlay_XY	246_571	No-amp	No-amp	No-amp	No-amp	1.21016	2.70683	RWPE1	MYC	red	TRUE	FALSE	FALSE	Prostate
BBI9-MYC.Con8_18_Overlay_XY	257_85	No-amp	No-amp	No-amp	No-amp	1.21016	2.70683	RWPE1	MYC	red	TRUE	FALSE	FALSE	Prostate
BBI9-MYC.Con8_18_Overlay_XY	321_1800	No-amp	No-amp	No-amp	No-amp	1.21016	2.70683	RWPE1	MYC	red	TRUE	FALSE	FALSE	Prostate
BBI9-MYC.Con8_18_Overlay_XY	332_1073	No-amp	No-amp	No-amp	No-amp	1.21016	2.70683	RWPE1	MYC	red	TRUE	FALSE	FALSE	Prostate
BBI9-MYC.Con8_18_Overlay_XY	359_133	No-amp	No-amp	No-amp	No-amp	1.21016	2.70683	RWPE1	MYC	red	TRUE	FALSE	FALSE	Prostate
BBI9-MYC.Con8_18_Overlay_XY	381_521	No-amp	No-amp	No-amp	No-amp	1.21016	2.70683	RWPE1	MYC	red	TRUE	FALSE	FALSE	Prostate
BBI9-MYC.Con8_18_Overlay_XY	379_703	No-amp	No-amp	HSR-amp	No-amp	1.21016	2.70683	RWPE1	MYC	red	TRUE	FALSE	FALSE	Prostate
BBI9-MYC.Con8_18_Overlay_XY	398_41	No-amp	No-amp	No-amp	No-amp	1.21016	2.70683	RWPE1	MYC	red	TRUE	FALSE	FALSE	Prostate
BBI9-MYC.Con8_18_Overlay_XY	406_1244	No-amp	No-amp	No-amp	No-amp	1.21016	2.70683	RWPE1	MYC	red	TRUE	FALSE	FALSE	Prostate
BBI9-MYC.Con8_18_Overlay_XY	455_943	No-amp	No-amp	No-amp	No-amp	1.21016	2.70683	RWPE1	MYC	red	TRUE	FALSE	FALSE	Prostate
BBI9-MYC.Con8_18_Overlay_XY	455_160	No-amp	No-amp	No-amp	No-amp	1.21016	2.70683	RWPE1	MYC	red	TRUE	FALSE	FALSE	Prostate
BBI9-MYC.Con8_18_Overlay_XY	474_1433	No-amp	No-amp	No-amp	No-amp	1.21016	2.70683	RWPE1	MYC	red	TRUE	FALSE	FALSE	Prostate
BBI9-MYC.Con8_18_Overlay_XY	524_1236	No-amp	No-amp	No-amp	No-amp	1.21016	2.70683	RWPE1	MYC	red	TRUE	FALSE	FALSE	Prostate
BBI9-MYC.Con8_18_Overlay_XY	525_1004	No-amp	No-amp	No-amp	No-amp	1.21016	2.70683	RWPE1	MYC	red	TRUE	FALSE	FALSE	Prostate
BBI9-MYC.Con8_18_Overlay_XY	552_1840	No-amp	No-amp	No-amp	No-amp	1.21016	2.70683	RWPE1	MYC	red	TRUE	FALSE	FALSE	Prostate
BBI9-MYC.Con8_18_Overlay_XY	576_688	No-amp	No-amp	No-amp	No-amp	1.21016	2.70683	RWPE1	MYC	red	TRUE	FALSE	FALSE	Prostate
BBI9-MYC.Con8_18_Overlay_XY	580_876	No-amp	No-amp	No-amp	No-amp	1.21016	2.70683	RWPE1	MYC	red	TRUE	FALSE	FALSE	Prostate
BBI9-MYC.Con8_18_Overlay_XY	590_96	No-amp	No-amp	No-amp	No-amp	1.21016	2.70683	RWPE1	MYC	red	TRUE	FALSE	FALSE	Prostate
BBI9-MYC.Con8_18_Overlay_XY	600_414	No-amp	No-amp	No-amp	No-amp	1.21016	2.70683	RWPE1	MYC	red	TRUE	FALSE	FALSE	Prostate
BBI9-MYC.Con8_18_Overlay_XY	595_1053	No-amp	No_Prediction (Low_CENT_Brightness)	No-amp	No-amp	1.21016	2.70683	RWPE1	MYC	red	TRUE	FALSE	FALSE	Prostate
BBI9-MYC.Con8_18_Overlay_XY	620_1885	No-amp	No-amp	No-amp	No-amp	1.21016	2.70683	RWPE1	MYC	red	TRUE	FALSE	FALSE	Prostate
BBI9-MYC.Con8_18_Overlay_XY	643_1575	No-amp	No-amp	EC-amp	No-amp	1.21016	2.70683	RWPE1	MYC	red	TRUE	FALSE	FALSE	Prostate
BBI9-MYC.Con8_18_Overlay_XY	692_1671	No-amp	Focal-amp	No-amp	No-amp	1.21016	2.70683	RWPE1	MYC	red	TRUE	FALSE	FALSE	Prostate
BBI9-MYC.Con8_18_Overlay_XY	696_1199	No-amp	No-amp	No-amp	No-amp	1.21016	2.70683	RWPE1	MYC	red	TRUE	FALSE	FALSE	Prostate
BBI9-MYC.Con8_18_Overlay_XY	713_161	No-amp	No-amp	No-amp	No-amp	1.21016	2.70683	RWPE1	MYC	red	TRUE	FALSE	FALSE	Prostate
BBI9-MYC.Con8_18_Overlay_XY	798_1318	No-amp	No-amp	No-amp	No-amp	1.21016	2.70683	RWPE1	MYC	red	TRUE	FALSE	FALSE	Prostate
BBI9-MYC.Con8_18_Overlay_XY	775_1704	No-amp	No-amp	No-amp	No-amp	1.21016	2.70683	RWPE1	MYC	red	TRUE	FALSE	FALSE	Prostate
BBI9-MYC.Con8_18_Overlay_XY	791_412	No-amp	No-amp	No-amp	No-amp	1.21016	2.70683	RWPE1	MYC	red	TRUE	FALSE	FALSE	Prostate
BBI9-MYC.Con8_18_Overlay_XY	857_1663	No-amp	No-amp	No-amp	No-amp	1.21016	2.70683	RWPE1	MYC	red	TRUE	FALSE	FALSE	Prostate
BBI9-MYC.Con8_18_Overlay_XY	858_36	No-amp	No-amp	No-amp	No-amp	1.21016	2.70683	RWPE1	MYC	red	TRUE	FALSE	FALSE	Prostate
BBI9-MYC.Con8_18_Overlay_XY	867_933	No-amp	No-amp	HSR-amp	No-amp	1.21016	2.70683	RWPE1	MYC	red	TRUE	FALSE	FALSE	Prostate
BBI9-MYC.Con8_18_Overlay_XY	913_466	No-amp	Focal-amp	No-amp	No-amp	1.21016	2.70683	RWPE1	MYC	red	TRUE	FALSE	FALSE	Prostate
BBI9-MYC.Con8_18_Overlay_XY	917_807	HSR-amp	No_Prediction (Low_CENT_Brightness)	HSR-amp	No-amp	1.21016	2.70683	RWPE1	MYC	red	TRUE	FALSE	FALSE	Prostate
BBI9-MYC.Con8_18_Overlay_XY	942_1681	No-amp	No_Prediction (Low_CENT_Brightness)	No-amp	No-amp	1.21016	2.70683	RWPE1	MYC	red	TRUE	FALSE	FALSE	Prostate
BBI9-MYC.Con8_18_Overlay_XY	960_954	No-amp	No_Prediction (Low_CENT_Brightness)	No-amp	No-amp	1.21016	2.70683	RWPE1	MYC	red	TRUE	FALSE	FALSE	Prostate
BBI9-MYC.Con8_18_Overlay_XY	962_360	No-amp	No_Prediction (Low_CENT_Brightness)	No-amp	No-amp	1.21016	2.70683	RWPE1	MYC	red	TRUE	FALSE	FALSE	Prostate
BBI9-MYC.Con8_18_Overlay_XY	1000_635	No-amp	No-amp	No-amp	No-amp	1.21016	2.70683	RWPE1	MYC	red	TRUE	FALSE	FALSE	Prostate
BBI9-MYC.Con8_18_Overlay_XY	1006_1471	No-amp	No-amp	No-amp	No-amp	1.21016	2.70683	RWPE1	MYC	red	TRUE	FALSE	FALSE	Prostate
BBI9-MYC.Con8_18_Overlay_XY	1005_1043	No-amp	No_Prediction (Low_CENT_Brightness)	No-amp	No-amp	1.21016	2.70683	RWPE1	MYC	red	TRUE	FALSE	FALSE	Prostate
BBI9-MYC.Con8_18_Overlay_XY	1105_43	No-amp	No-amp	No-amp	No-amp	1.21016	2.70683	RWPE1	MYC	red	TRUE	FALSE	FALSE	Prostate
BBI9-MYC.Con8_18_Overlay_XY	1121_1440	No-amp	No-amp	No-amp	No-amp	1.21016	2.70683	RWPE1	MYC	red	TRUE	FALSE	FALSE	Prostate
BBI9-MYC.Con8_18_Overlay_XY	1136_1637	No-amp	No-amp	No-amp	No-amp	1.21016	2.70683	RWPE1	MYC	red	TRUE	FALSE	FALSE	Prostate
BBI9-MYC.Con8_18_Overlay_XY	1196_696	No-amp	No-amp	No-amp	No-amp	1.21016	2.70683	RWPE1	MYC	red	TRUE	FALSE	FALSE	Prostate
BBI9-MYC.Con8_18_Overlay_XY	1204_348	No-amp	No-amp	No-amp	No-amp	1.21016	2.70683	RWPE1	MYC	red	TRUE	FALSE	FALSE	Prostate
BBI9-MYC.Con8_18_Overlay_XY	1244_889	No-amp	No-amp	No-amp	No-amp	1.21016	2.70683	RWPE1	MYC	red	TRUE	FALSE	FALSE	Prostate
BBI9-MYC.Con8_18_Overlay_XY	1254_1731	No-amp	No-amp	No-amp	No-amp	1.21016	2.70683	RWPE1	MYC	red	TRUE	FALSE	FALSE	Prostate
BBI9-MYC.Con8_18_Overlay_XY	1262_31	No-amp	No-amp	No-amp	No-amp	1.21016	2.70683	RWPE1	MYC	red	TRUE	FALSE	FALSE	Prostate
BBI9-MYC.Con8_18_Overlay_XY	1283_309	No-amp	No-amp	No-amp	No-amp	1.21016	2.70683	RWPE1	MYC	red	TRUE	FALSE	FALSE	Prostate
BBI9-MYC.Con8_18_Overlay_XY	1317_612	No-amp	No-amp	No-amp	No-amp	1.21016	2.70683	RWPE1	MYC	red	TRUE	FALSE	FALSE	Prostate
BBI9-MYC.Con8_18_Overlay_XY	1330_1519	No-amp	No-amp	No-amp	No-amp	1.21016	2.70683	RWPE1	MYC	red	TRUE	FALSE	FALSE	Prostate
BBI9-MYC.Con8_18_Overlay_XY	1357_1115	No-amp	No-amp	No-amp	No-amp	1.21016	2.70683	RWPE1	MYC	red	TRUE	FALSE	FALSE	Prostate
BBI9-MYC.Con8_18_Overlay_XY	1383_207	No-amp	No-amp	No-amp	No-amp	1.21016	2.70683	RWPE1	MYC	red	TRUE	FALSE	FALSE	Prostate
BBI9-MYC.Con8_18_Overlay_XY	1369_384	No-amp	No-amp	No-amp	No-amp	1.21016	2.70683	RWPE1	MYC	red	TRUE	FALSE	FALSE	Prostate
BBI9-MYC.Con8_18_Overlay_XY	1400_1434	No-amp	No-amp	No-amp	No-amp	1.21016	2.70683	RWPE1	MYC	red	TRUE	FALSE	FALSE	Prostate
BBI9-MYC.Con8_18_Overlay_XY	1410_1668	No-amp	No-amp	No-amp	No-amp	1.21016	2.70683	RWPE1	MYC	red	TRUE	FALSE	FALSE	Prostate
BBI9-MYC.Con8_18_Overlay_XY	1414_69	No-amp	No-amp	No-amp	No-amp	1.21016	2.70683	RWPE1	MYC	red	TRUE	FALSE	FALSE	Prostate
BBI9-MYC.Con8_18_Overlay_XY	1417_615	No-amp	No-amp	No-amp	No-amp	1.21016	2.70683	RWPE1	MYC	red	TRUE	FALSE	FALSE	Prostate
BBI9-MYC.Con8_21_Overlay_XY	36_325	No-amp	No_Prediction (Low_CENT_Brightness)	No-amp	No-amp	0.558965	-1.0635	RWPE1	MYC	red	TRUE	FALSE	FALSE	Prostate
BBI9-MYC.Con8_21_Overlay_XY	31_505	No-amp	Focal-amp	No-amp	No-amp	0.558965	-1.0635	RWPE1	MYC	red	TRUE	FALSE	FALSE	Prostate
BBI9-MYC.Con8_21_Overlay_XY	21_708	HSR-amp	Focal-amp	HSR-amp	No-amp	0.558965	-1.0635	RWPE1	MYC	red	TRUE	FALSE	FALSE	Prostate
BBI9-MYC.Con8_21_Overlay_XY	26_860	No-amp	No_Prediction (Low_CENT_Brightness)	No-amp	No-amp	0.558965	-1.0635	RWPE1	MYC	red	TRUE	FALSE	FALSE	Prostate
BBI9-MYC.Con8_21_Overlay_XY	17_1088	No-amp	Focal-amp	No-amp	No-amp	0.558965	-1.0635	RWPE1	MYC	red	TRUE	FALSE	FALSE	Prostate
BBI9-MYC.Con8_21_Overlay_XY	31_1435	No-amp	No-amp	No-amp	No-amp	0.558965	-1.0635	RWPE1	MYC	red	TRUE	FALSE	FALSE	Prostate
BBI9-MYC.Con8_21_Overlay_XY	79_1881	No-amp	No-amp	No-amp	No-amp	0.558965	-1.0635	RWPE1	MYC	red	TRUE	FALSE	FALSE	Prostate
BBI9-MYC.Con8_21_Overlay_XY	150_1657	No-amp	No-amp	No-amp	No-amp	0.558965	-1.0635	RWPE1	MYC	red	TRUE	FALSE	FALSE	Prostate
BBI9-MYC.Con8_21_Overlay_XY	132_1116	No-amp	No_Prediction (Low_CENT_Brightness)	No-amp	No-amp	0.558965	-1.0635	RWPE1	MYC	red	TRUE	FALSE	FALSE	Prostate
BBI9-MYC.Con8_21_Overlay_XY	125_215	No-amp	No-amp	No-amp	No-amp	0.558965	-1.0635	RWPE1	MYC	red	TRUE	FALSE	FALSE	Prostate
BBI9-MYC.Con8_21_Overlay_XY	161_1349	No-amp	No-amp	No-amp	No-amp	0.558965	-1.0635	RWPE1	MYC	red	TRUE	FALSE	FALSE	Prostate
BBI9-MYC.Con8_21_Overlay_XY	157_1812	EC-amp	No_Prediction (Low_CENT_Brightness)	EC-amp	No-amp	0.558965	-1.0635	RWPE1	MYC	red	TRUE	FALSE	FALSE	Prostate
BBI9-MYC.Con8_21_Overlay_XY	183_408	No-amp	No_Prediction (Low_CENT_Brightness)	No-amp	No-amp	0.558965	-1.0635	RWPE1	MYC	red	TRUE	FALSE	FALSE	Prostate
BBI9-MYC.Con8_21_Overlay_XY	177_1224	No-amp	No-amp	HSR-amp	No-amp	0.558965	-1.0635	RWPE1	MYC	red	TRUE	FALSE	FALSE	Prostate
BBI9-MYC.Con8_21_Overlay_XY	221_1824	No-amp	No-amp	No-amp	No-amp	0.558965	-1.0635	RWPE1	MYC	red	TRUE	FALSE	FALSE	Prostate
BBI9-MYC.Con8_21_Overlay_XY	228_1450	No-amp	No_Prediction (Low_CENT_Brightness)	No-amp	No-amp	0.558965	-1.0635	RWPE1	MYC	red	TRUE	FALSE	FALSE	Prostate
BBI9-MYC.Con8_21_Overlay_XY	230_232	No-amp	No_Prediction (Low_CENT_Brightness)	No-amp	No-amp	0.558965	-1.0635	RWPE1	MYC	red	TRUE	FALSE	FALSE	Prostate
BBI9-MYC.Con8_21_Overlay_XY	245_916	No-amp	No-amp	No-amp	No-amp	0.558965	-1.0635	RWPE1	MYC	red	TRUE	FALSE	FALSE	Prostate
BBI9-MYC.Con8_21_Overlay_XY	265_653	No-amp	No-amp	No-amp	No-amp	0.558965	-1.0635	RWPE1	MYC	red	TRUE	FALSE	FALSE	Prostate
BBI9-MYC.Con8_21_Overlay_XY	260_1173	No-amp	No-amp	No-amp	No-amp	0.558965	-1.0635	RWPE1	MYC	red	TRUE	FALSE	FALSE	Prostate
BBI9-MYC.Con8_21_Overlay_XY	320_1275	No-amp	No-amp	HSR-amp	No-amp	0.558965	-1.0635	RWPE1	MYC	red	TRUE	FALSE	FALSE	Prostate
BBI9-MYC.Con8_21_Overlay_XY	298_413	No-amp	No-amp	No-amp	No-amp	0.558965	-1.0635	RWPE1	MYC	red	TRUE	FALSE	FALSE	Prostate
BBI9-MYC.Con8_21_Overlay_XY	315_1445	No-amp	No-amp	No-amp	No-amp	0.558965	-1.0635	RWPE1	MYC	red	TRUE	FALSE	FALSE	Prostate
BBI9-MYC.Con8_21_Overlay_XY	314_548	No-amp	No_Prediction (Low_CENT_Brightness)	No-amp	No-amp	0.558965	-1.0635	RWPE1	MYC	red	TRUE	FALSE	FALSE	Prostate
BBI9-MYC.Con8_21_Overlay_XY	389_1628	No-amp	No-amp	No-amp	No-amp	0.558965	-1.0635	RWPE1	MYC	red	TRUE	FALSE	FALSE	Prostate
BBI9-MYC.Con8_21_Overlay_XY	361_1817	No-amp	No-amp	No-amp	No-amp	0.558965	-1.0635	RWPE1	MYC	red	TRUE	FALSE	FALSE	Prostate
BBI9-MYC.Con8_21_Overlay_XY	354_1130	No-amp	No-amp	No-amp	No-amp	0.558965	-1.0635	RWPE1	MYC	red	TRUE	FALSE	FALSE	Prostate
BBI9-MYC.Con8_21_Overlay_XY	383_893	No-amp	No-amp	HSR-amp	No-amp	0.558965	-1.0635	RWPE1	MYC	red	TRUE	FALSE	FALSE	Prostate
BBI9-MYC.Con8_21_Overlay_XY	396_1008	No-amp	Focal-amp	No-amp	No-amp	0.558965	-1.0635	RWPE1	MYC	red	TRUE	FALSE	FALSE	Prostate
BBI9-MYC.Con8_21_Overlay_XY	462_1724	No-amp	Focal-amp	No-amp	No-amp	0.558965	-1.0635	RWPE1	MYC	red	TRUE	FALSE	FALSE	Prostate
BBI9-MYC.Con8_21_Overlay_XY	474_910	No-amp	No-amp	No-amp	No-amp	0.558965	-1.0635	RWPE1	MYC	red	TRUE	FALSE	FALSE	Prostate
BBI9-MYC.Con8_21_Overlay_XY	476_427	No-amp	No-amp	No-amp	No-amp	0.558965	-1.0635	RWPE1	MYC	red	TRUE	FALSE	FALSE	Prostate
BBI9-MYC.Con8_21_Overlay_XY	494_784	HSR-amp	No_Prediction (Low_CENT_Brightness)	HSR-amp	No-amp	0.558965	-1.0635	RWPE1	MYC	red	TRUE	FALSE	FALSE	Prostate
BBI9-MYC.Con8_21_Overlay_XY	500_1430	No-amp	No-amp	No-amp	No-amp	0.558965	-1.0635	RWPE1	MYC	red	TRUE	FALSE	FALSE	Prostate
BBI9-MYC.Con8_21_Overlay_XY	525_87	No-amp	No-amp	No-amp	No-amp	0.558965	-1.0635	RWPE1	MYC	red	TRUE	FALSE	FALSE	Prostate
BBI9-MYC.Con8_21_Overlay_XY	588_1296	No-amp	No-amp	No-amp	No-amp	0.558965	-1.0635	RWPE1	MYC	red	TRUE	FALSE	FALSE	Prostate
BBI9-MYC.Con8_21_Overlay_XY	603_773	No-amp	No-amp	No-amp	No-amp	0.558965	-1.0635	RWPE1	MYC	red	TRUE	FALSE	FALSE	Prostate
BBI9-MYC.Con8_21_Overlay_XY	598_1121	No-amp	No_Prediction (Low_CENT_Brightness)	No-amp	No-amp	0.558965	-1.0635	RWPE1	MYC	red	TRUE	FALSE	FALSE	Prostate
BBI9-MYC.Con8_21_Overlay_XY	621_314	No-amp	No-amp	No-amp	No-amp	0.558965	-1.0635	RWPE1	MYC	red	TRUE	FALSE	FALSE	Prostate
BBI9-MYC.Con8_21_Overlay_XY	755_1619	No-amp	No-amp	EC-amp	No-amp	0.558965	-1.0635	RWPE1	MYC	red	TRUE	FALSE	FALSE	Prostate
BBI9-MYC.Con8_21_Overlay_XY	646_1725	No-amp	No-amp	No-amp	No-amp	0.558965	-1.0635	RWPE1	MYC	red	TRUE	FALSE	FALSE	Prostate
BBI9-MYC.Con8_21_Overlay_XY	628_678	No-amp	No_Prediction (Low_CENT_Brightness)	No-amp	No-amp	0.558965	-1.0635	RWPE1	MYC	red	TRUE	FALSE	FALSE	Prostate
BBI9-MYC.Con8_21_Overlay_XY	632_899	No-amp	No-amp	No-amp	No-amp	0.558965	-1.0635	RWPE1	MYC	red	TRUE	FALSE	FALSE	Prostate
BBI9-MYC.Con8_21_Overlay_XY	668_209	No-amp	No-amp	No-amp	No-amp	0.558965	-1.0635	RWPE1	MYC	red	TRUE	FALSE	FALSE	Prostate
BBI9-MYC.Con8_21_Overlay_XY	723_384	No-amp	No-amp	No-amp	No-amp	0.558965	-1.0635	RWPE1	MYC	red	TRUE	FALSE	FALSE	Prostate
BBI9-MYC.Con8_21_Overlay_XY	740_880	No-amp	No-amp	No-amp	No-amp	0.558965	-1.0635	RWPE1	MYC	red	TRUE	FALSE	FALSE	Prostate
BBI9-MYC.Con8_21_Overlay_XY	766_1151	No-amp	No_Prediction (Low_CENT_Brightness)	No-amp	No-amp	0.558965	-1.0635	RWPE1	MYC	red	TRUE	FALSE	FALSE	Prostate
BBI9-MYC.Con8_21_Overlay_XY	762_1007	No-amp	No-amp	No-amp	No-amp	0.558965	-1.0635	RWPE1	MYC	red	TRUE	FALSE	FALSE	Prostate
BBI9-MYC.Con8_21_Overlay_XY	771_540	No-amp	No-amp	No-amp	No-amp	0.558965	-1.0635	RWPE1	MYC	red	TRUE	FALSE	FALSE	Prostate
BBI9-MYC.Con8_21_Overlay_XY	801_165	No-amp	No_Prediction (Low_CENT_Brightness)	No-amp	No-amp	0.558965	-1.0635	RWPE1	MYC	red	TRUE	FALSE	FALSE	Prostate
BBI9-MYC.Con8_21_Overlay_XY	825_672	No-amp	No-amp	No-amp	No-amp	0.558965	-1.0635	RWPE1	MYC	red	TRUE	FALSE	FALSE	Prostate
BBI9-MYC.Con8_21_Overlay_XY	872_76	No-amp	No-amp	No-amp	No-amp	0.558965	-1.0635	RWPE1	MYC	red	TRUE	FALSE	FALSE	Prostate
BBI9-MYC.Con8_21_Overlay_XY	897_1383	No-amp	No-amp	No-amp	No-amp	0.558965	-1.0635	RWPE1	MYC	red	TRUE	FALSE	FALSE	Prostate
BBI9-MYC.Con8_21_Overlay_XY	920_1550	No-amp	No-amp	No-amp	No-amp	0.558965	-1.0635	RWPE1	MYC	red	TRUE	FALSE	FALSE	Prostate
BBI9-MYC.Con8_21_Overlay_XY	877_1906	No-amp	No-amp	No-amp	No-amp	0.558965	-1.0635	RWPE1	MYC	red	TRUE	FALSE	FALSE	Prostate
BBI9-MYC.Con8_21_Overlay_XY	899_1203	No-amp	No-amp	No-amp	No-amp	0.558965	-1.0635	RWPE1	MYC	red	TRUE	FALSE	FALSE	Prostate
BBI9-MYC.Con8_21_Overlay_XY	893_817	No-amp	No-amp	No-amp	No-amp	0.558965	-1.0635	RWPE1	MYC	red	TRUE	FALSE	FALSE	Prostate
BBI9-MYC.Con8_21_Overlay_XY	915_977	No-amp	No-amp	No-amp	No-amp	0.558965	-1.0635	RWPE1	MYC	red	TRUE	FALSE	FALSE	Prostate
BBI9-MYC.Con8_21_Overlay_XY	922_1061	No-amp	No-amp	No-amp	No-amp	0.558965	-1.0635	RWPE1	MYC	red	TRUE	FALSE	FALSE	Prostate
BBI9-MYC.Con8_21_Overlay_XY	950_204	No-amp	No-amp	No-amp	No-amp	0.558965	-1.0635	RWPE1	MYC	red	TRUE	FALSE	FALSE	Prostate
BBI9-MYC.Con8_21_Overlay_XY	1009_1909	No-amp	No_Prediction (Low_CENT_Brightness)	No-amp	No-amp	0.558965	-1.0635	RWPE1	MYC	red	TRUE	FALSE	FALSE	Prostate
BBI9-MYC.Con8_21_Overlay_XY	1045_1226	No-amp	No-amp	No-amp	No-amp	0.558965	-1.0635	RWPE1	MYC	red	TRUE	FALSE	FALSE	Prostate
BBI9-MYC.Con8_21_Overlay_XY	1073_1013	No-amp	No-amp	No-amp	No-amp	0.558965	-1.0635	RWPE1	MYC	red	TRUE	FALSE	FALSE	Prostate
BBI9-MYC.Con8_21_Overlay_XY	1132_1672	No-amp	No-amp	No-amp	No-amp	0.558965	-1.0635	RWPE1	MYC	red	TRUE	FALSE	FALSE	Prostate
BBI9-MYC.Con8_21_Overlay_XY	1075_74	No-amp	No-amp	No-amp	No-amp	0.558965	-1.0635	RWPE1	MYC	red	TRUE	FALSE	FALSE	Prostate
BBI9-MYC.Con8_21_Overlay_XY	1105_666	No-amp	No-amp	No-amp	No-amp	0.558965	-1.0635	RWPE1	MYC	red	TRUE	FALSE	FALSE	Prostate
BBI9-MYC.Con8_21_Overlay_XY	1128_1100	No-amp	No-amp	No-amp	No-amp	0.558965	-1.0635	RWPE1	MYC	red	TRUE	FALSE	FALSE	Prostate
BBI9-MYC.Con8_21_Overlay_XY	1171_20	No-amp	Focal-amp	No-amp	No-amp	0.558965	-1.0635	RWPE1	MYC	red	TRUE	FALSE	FALSE	Prostate
BBI9-MYC.Con8_21_Overlay_XY	1151_1895	No-amp	No-amp	No-amp	No-amp	0.558965	-1.0635	RWPE1	MYC	red	TRUE	FALSE	FALSE	Prostate
BBI9-MYC.Con8_21_Overlay_XY	1188_1517	No-amp	No-amp	No-amp	No-amp	0.558965	-1.0635	RWPE1	MYC	red	TRUE	FALSE	FALSE	Prostate
BBI9-MYC.Con8_21_Overlay_XY	1226_992	No-amp	No_Prediction (Low_CENT_Brightness)	No-amp	No-amp	0.558965	-1.0635	RWPE1	MYC	red	TRUE	FALSE	FALSE	Prostate
BBI9-MYC.Con8_21_Overlay_XY	1215_1116	No-amp	No-amp	No-amp	No-amp	0.558965	-1.0635	RWPE1	MYC	red	TRUE	FALSE	FALSE	Prostate
BBI9-MYC.Con8_21_Overlay_XY	1220_1240	No-amp	No-amp	No-amp	No-amp	0.558965	-1.0635	RWPE1	MYC	red	TRUE	FALSE	FALSE	Prostate
BBI9-MYC.Con8_21_Overlay_XY	1258_212	No-amp	No_Prediction (Low_CENT_Brightness)	No-amp	No-amp	0.558965	-1.0635	RWPE1	MYC	red	TRUE	FALSE	FALSE	Prostate
BBI9-MYC.Con8_21_Overlay_XY	1214_321	No-amp	No-amp	No-amp	No-amp	0.558965	-1.0635	RWPE1	MYC	red	TRUE	FALSE	FALSE	Prostate
BBI9-MYC.Con8_21_Overlay_XY	1231_842	No-amp	No-amp	No-amp	No-amp	0.558965	-1.0635	RWPE1	MYC	red	TRUE	FALSE	FALSE	Prostate
BBI9-MYC.Con8_21_Overlay_XY	1249_1891	No-amp	No-amp	HSR-amp	No-amp	0.558965	-1.0635	RWPE1	MYC	red	TRUE	FALSE	FALSE	Prostate
BBI9-MYC.Con8_21_Overlay_XY	1278_92	No-amp	No-amp	No-amp	No-amp	0.558965	-1.0635	RWPE1	MYC	red	TRUE	FALSE	FALSE	Prostate
BBI9-MYC.Con8_21_Overlay_XY	1310_1327	No-amp	No-amp	No-amp	No-amp	0.558965	-1.0635	RWPE1	MYC	red	TRUE	FALSE	FALSE	Prostate
BBI9-MYC.Con8_21_Overlay_XY	1340_1659	No-amp	No-amp	No-amp	No-amp	0.558965	-1.0635	RWPE1	MYC	red	TRUE	FALSE	FALSE	Prostate
BBI9-MYC.Con8_21_Overlay_XY	1318_665	No-amp	No-amp	No-amp	No-amp	0.558965	-1.0635	RWPE1	MYC	red	TRUE	FALSE	FALSE	Prostate
BBI9-MYC.Con8_21_Overlay_XY	1314_308	No-amp	No-amp	No-amp	No-amp	0.558965	-1.0635	RWPE1	MYC	red	TRUE	FALSE	FALSE	Prostate
BBI9-MYC.Con8_21_Overlay_XY	1320_1138	No-amp	No-amp	No-amp	No-amp	0.558965	-1.0635	RWPE1	MYC	red	TRUE	FALSE	FALSE	Prostate
BBI9-MYC.Con8_21_Overlay_XY	1361_971	No-amp	No_Prediction (Low_CENT_Brightness)	No-amp	No-amp	0.558965	-1.0635	RWPE1	MYC	red	TRUE	FALSE	FALSE	Prostate
BBI9-MYC.Con8_21_Overlay_XY	1415_1292	No-amp	No-amp	No-amp	No-amp	0.558965	-1.0635	RWPE1	MYC	red	TRUE	FALSE	FALSE	Prostate
BBI9-MYC.Con8_21_Overlay_XY	1421_646	No-amp	No-amp	No-amp	No-amp	0.558965	-1.0635	RWPE1	MYC	red	TRUE	FALSE	FALSE	Prostate
BBI9-MYC.Con8_21_Overlay_XY	1424_155	No-amp	No-amp	No-amp	No-amp	0.558965	-1.0635	RWPE1	MYC	red	TRUE	FALSE	FALSE	Prostate
BBI9-MYC.Con8_23_Overlay_XY	59_634	No-amp	No-amp	No-amp	No-amp	1.04909	-1.43906	RWPE1	MYC	red	TRUE	FALSE	FALSE	Prostate
BBI9-MYC.Con8_23_Overlay_XY	105_707	No-amp	No-amp	No-amp	No-amp	1.04909	-1.43906	RWPE1	MYC	red	TRUE	FALSE	FALSE	Prostate
BBI9-MYC.Con8_23_Overlay_XY	140_1566	No-amp	No_Prediction (Low_CENT_Brightness)	No-amp	No-amp	1.04909	-1.43906	RWPE1	MYC	red	TRUE	FALSE	FALSE	Prostate
BBI9-MYC.Con8_23_Overlay_XY	180_497	No-amp	No-amp	No-amp	No-amp	1.04909	-1.43906	RWPE1	MYC	red	TRUE	FALSE	FALSE	Prostate
BBI9-MYC.Con8_23_Overlay_XY	178_1094	No-amp	No-amp	No-amp	No-amp	1.04909	-1.43906	RWPE1	MYC	red	TRUE	FALSE	FALSE	Prostate
BBI9-MYC.Con8_23_Overlay_XY	205_1757	No-amp	No_Prediction (Low_CENT_Brightness)	No-amp	No-amp	1.04909	-1.43906	RWPE1	MYC	red	TRUE	FALSE	FALSE	Prostate
BBI9-MYC.Con8_23_Overlay_XY	201_903	No-amp	No-amp	No-amp	No-amp	1.04909	-1.43906	RWPE1	MYC	red	TRUE	FALSE	FALSE	Prostate
BBI9-MYC.Con8_23_Overlay_XY	238_1891	No-amp	No-amp	No-amp	No-amp	1.04909	-1.43906	RWPE1	MYC	red	TRUE	FALSE	FALSE	Prostate
BBI9-MYC.Con8_23_Overlay_XY	246_1545	No-amp	No_Prediction (Low_CENT_Brightness)	No-amp	No-amp	1.04909	-1.43906	RWPE1	MYC	red	TRUE	FALSE	FALSE	Prostate
BBI9-MYC.Con8_23_Overlay_XY	256_1088	No-amp	No_Prediction (Low_CENT_Brightness)	No-amp	No-amp	1.04909	-1.43906	RWPE1	MYC	red	TRUE	FALSE	FALSE	Prostate
BBI9-MYC.Con8_23_Overlay_XY	315_1394	No-amp	No-amp	No-amp	No-amp	1.04909	-1.43906	RWPE1	MYC	red	TRUE	FALSE	FALSE	Prostate
BBI9-MYC.Con8_23_Overlay_XY	303_1819	No-amp	No_Prediction (Low_CENT_Brightness)	No-amp	No-amp	1.04909	-1.43906	RWPE1	MYC	red	TRUE	FALSE	FALSE	Prostate
BBI9-MYC.Con8_23_Overlay_XY	331_21	HSR-amp	No_Prediction (Low_CENT_Brightness)	HSR-amp	No-amp	1.04909	-1.43906	RWPE1	MYC	red	TRUE	FALSE	FALSE	Prostate
BBI9-MYC.Con8_23_Overlay_XY	334_281	No-amp	No-amp	No-amp	No-amp	1.04909	-1.43906	RWPE1	MYC	red	TRUE	FALSE	FALSE	Prostate
BBI9-MYC.Con8_23_Overlay_XY	374_992	No-amp	No-amp	No-amp	No-amp	1.04909	-1.43906	RWPE1	MYC	red	TRUE	FALSE	FALSE	Prostate
BBI9-MYC.Con8_23_Overlay_XY	369_673	No-amp	No-amp	No-amp	No-amp	1.04909	-1.43906	RWPE1	MYC	red	TRUE	FALSE	FALSE	Prostate
BBI9-MYC.Con8_23_Overlay_XY	391_1744	No-amp	No-amp	No-amp	No-amp	1.04909	-1.43906	RWPE1	MYC	red	TRUE	FALSE	FALSE	Prostate
BBI9-MYC.Con8_23_Overlay_XY	389_854	No-amp	No_Prediction (Low_CENT_Brightness)	No-amp	No-amp	1.04909	-1.43906	RWPE1	MYC	red	TRUE	FALSE	FALSE	Prostate
BBI9-MYC.Con8_23_Overlay_XY	455_1327	No-amp	No-amp	No-amp	No-amp	1.04909	-1.43906	RWPE1	MYC	red	TRUE	FALSE	FALSE	Prostate
BBI9-MYC.Con8_23_Overlay_XY	432_1073	No-amp	No_Prediction (Low_CENT_Brightness)	No-amp	No-amp	1.04909	-1.43906	RWPE1	MYC	red	TRUE	FALSE	FALSE	Prostate
BBI9-MYC.Con8_23_Overlay_XY	451_570	No-amp	No-amp	No-amp	No-amp	1.04909	-1.43906	RWPE1	MYC	red	TRUE	FALSE	FALSE	Prostate
BBI9-MYC.Con8_23_Overlay_XY	474_775	No-amp	No-amp	No-amp	No-amp	1.04909	-1.43906	RWPE1	MYC	red	TRUE	FALSE	FALSE	Prostate
BBI9-MYC.Con8_23_Overlay_XY	472_1463	No-amp	No-amp	No-amp	No-amp	1.04909	-1.43906	RWPE1	MYC	red	TRUE	FALSE	FALSE	Prostate
BBI9-MYC.Con8_23_Overlay_XY	492_260	No-amp	Focal-amp	No-amp	No-amp	1.04909	-1.43906	RWPE1	MYC	red	TRUE	FALSE	FALSE	Prostate
BBI9-MYC.Con8_23_Overlay_XY	515_1546	No-amp	No-amp	No-amp	No-amp	1.04909	-1.43906	RWPE1	MYC	red	TRUE	FALSE	FALSE	Prostate
BBI9-MYC.Con8_23_Overlay_XY	526_1821	No-amp	No_Prediction (Low_CENT_Brightness)	No-amp	No-amp	1.04909	-1.43906	RWPE1	MYC	red	TRUE	FALSE	FALSE	Prostate
BBI9-MYC.Con8_23_Overlay_XY	546_778	No-amp	No-amp	No-amp	No-amp	1.04909	-1.43906	RWPE1	MYC	red	TRUE	FALSE	FALSE	Prostate
BBI9-MYC.Con8_23_Overlay_XY	559_1097	No-amp	No-amp	No-amp	No-amp	1.04909	-1.43906	RWPE1	MYC	red	TRUE	FALSE	FALSE	Prostate
BBI9-MYC.Con8_23_Overlay_XY	586_824	No-amp	Focal-amp	No-amp	No-amp	1.04909	-1.43906	RWPE1	MYC	red	TRUE	FALSE	FALSE	Prostate
BBI9-MYC.Con8_23_Overlay_XY	583_1281	No-amp	No-amp	No-amp	No-amp	1.04909	-1.43906	RWPE1	MYC	red	TRUE	FALSE	FALSE	Prostate
BBI9-MYC.Con8_23_Overlay_XY	608_1700	No-amp	No-amp	No-amp	No-amp	1.04909	-1.43906	RWPE1	MYC	red	TRUE	FALSE	FALSE	Prostate
BBI9-MYC.Con8_23_Overlay_XY	598_897	No-amp	No-amp	No-amp	No-amp	1.04909	-1.43906	RWPE1	MYC	red	TRUE	FALSE	FALSE	Prostate
BBI9-MYC.Con8_23_Overlay_XY	637_636	No-amp	No-amp	No-amp	No-amp	1.04909	-1.43906	RWPE1	MYC	red	TRUE	FALSE	FALSE	Prostate
BBI9-MYC.Con8_23_Overlay_XY	652_88	No-amp	No-amp	No-amp	No-amp	1.04909	-1.43906	RWPE1	MYC	red	TRUE	FALSE	FALSE	Prostate
BBI9-MYC.Con8_23_Overlay_XY	669_287	No-amp	No-amp	HSR-amp	No-amp	1.04909	-1.43906	RWPE1	MYC	red	TRUE	FALSE	FALSE	Prostate
BBI9-MYC.Con8_23_Overlay_XY	687_1277	No-amp	No-amp	No-amp	No-amp	1.04909	-1.43906	RWPE1	MYC	red	TRUE	FALSE	FALSE	Prostate
BBI9-MYC.Con8_23_Overlay_XY	701_512	No-amp	No-amp	No-amp	No-amp	1.04909	-1.43906	RWPE1	MYC	red	TRUE	FALSE	FALSE	Prostate
BBI9-MYC.Con8_23_Overlay_XY	687_1896	No-amp	No_Prediction (Low_CENT_Brightness)	No-amp	No-amp	1.04909	-1.43906	RWPE1	MYC	red	TRUE	FALSE	FALSE	Prostate
BBI9-MYC.Con8_23_Overlay_XY	701_1815	No-amp	No-amp	No-amp	No-amp	1.04909	-1.43906	RWPE1	MYC	red	TRUE	FALSE	FALSE	Prostate
BBI9-MYC.Con8_23_Overlay_XY	697_1129	No-amp	No-amp	No-amp	No-amp	1.04909	-1.43906	RWPE1	MYC	red	TRUE	FALSE	FALSE	Prostate
BBI9-MYC.Con8_23_Overlay_XY	721_1024	No-amp	No-amp	No-amp	No-amp	1.04909	-1.43906	RWPE1	MYC	red	TRUE	FALSE	FALSE	Prostate
BBI9-MYC.Con8_23_Overlay_XY	729_1560	No-amp	No_Prediction (Low_CENT_Brightness)	No-amp	No-amp	1.04909	-1.43906	RWPE1	MYC	red	TRUE	FALSE	FALSE	Prostate
BBI9-MYC.Con8_23_Overlay_XY	730_142	No-amp	No-amp	No-amp	No-amp	1.04909	-1.43906	RWPE1	MYC	red	TRUE	FALSE	FALSE	Prostate
BBI9-MYC.Con8_23_Overlay_XY	747_248	No-amp	No-amp	No-amp	No-amp	1.04909	-1.43906	RWPE1	MYC	red	TRUE	FALSE	FALSE	Prostate
BBI9-MYC.Con8_23_Overlay_XY	785_1426	No-amp	Focal-amp	No-amp	No-amp	1.04909	-1.43906	RWPE1	MYC	red	TRUE	FALSE	FALSE	Prostate
BBI9-MYC.Con8_23_Overlay_XY	798_1273	HSR-amp	No_Prediction (Low_CENT_Brightness)	HSR-amp	No-amp	1.04909	-1.43906	RWPE1	MYC	red	TRUE	FALSE	FALSE	Prostate
BBI9-MYC.Con8_23_Overlay_XY	810_1752	No-amp	No-amp	No-amp	No-amp	1.04909	-1.43906	RWPE1	MYC	red	TRUE	FALSE	FALSE	Prostate
BBI9-MYC.Con8_23_Overlay_XY	810_168	No-amp	No_Prediction (Low_CENT_Brightness)	No-amp	No-amp	1.04909	-1.43906	RWPE1	MYC	red	TRUE	FALSE	FALSE	Prostate
BBI9-MYC.Con8_23_Overlay_XY	825_703	No-amp	No-amp	No-amp	No-amp	1.04909	-1.43906	RWPE1	MYC	red	TRUE	FALSE	FALSE	Prostate
BBI9-MYC.Con8_23_Overlay_XY	837_926	No-amp	Focal-amp	No-amp	No-amp	1.04909	-1.43906	RWPE1	MYC	red	TRUE	FALSE	FALSE	Prostate
BBI9-MYC.Con8_23_Overlay_XY	833_1055	No-amp	No-amp	No-amp	No-amp	1.04909	-1.43906	RWPE1	MYC	red	TRUE	FALSE	FALSE	Prostate
BBI9-MYC.Con8_23_Overlay_XY	874_1449	No-amp	No-amp	No-amp	No-amp	1.04909	-1.43906	RWPE1	MYC	red	TRUE	FALSE	FALSE	Prostate
BBI9-MYC.Con8_23_Overlay_XY	874_1713	No-amp	No_Prediction (Low_CENT_Brightness)	No-amp	No-amp	1.04909	-1.43906	RWPE1	MYC	red	TRUE	FALSE	FALSE	Prostate
BBI9-MYC.Con8_23_Overlay_XY	887_624	No-amp	No-amp	No-amp	No-amp	1.04909	-1.43906	RWPE1	MYC	red	TRUE	FALSE	FALSE	Prostate
BBI9-MYC.Con8_23_Overlay_XY	892_841	No-amp	No-amp	No-amp	No-amp	1.04909	-1.43906	RWPE1	MYC	red	TRUE	FALSE	FALSE	Prostate
BBI9-MYC.Con8_23_Overlay_XY	887_44	No-amp	No_Prediction (Low_CENT_Brightness)	No-amp	No-amp	1.04909	-1.43906	RWPE1	MYC	red	TRUE	FALSE	FALSE	Prostate
BBI9-MYC.Con8_23_Overlay_XY	918_1605	No-amp	No-amp	No-amp	No-amp	1.04909	-1.43906	RWPE1	MYC	red	TRUE	FALSE	FALSE	Prostate
BBI9-MYC.Con8_23_Overlay_XY	918_1286	No-amp	No-amp	No-amp	No-amp	1.04909	-1.43906	RWPE1	MYC	red	TRUE	FALSE	FALSE	Prostate
BBI9-MYC.Con8_23_Overlay_XY	927_1889	No-amp	Focal-amp	No-amp	No-amp	1.04909	-1.43906	RWPE1	MYC	red	TRUE	FALSE	FALSE	Prostate
BBI9-MYC.Con8_23_Overlay_XY	943_1788	No-amp	No-amp	No-amp	No-amp	1.04909	-1.43906	RWPE1	MYC	red	TRUE	FALSE	FALSE	Prostate
BBI9-MYC.Con8_23_Overlay_XY	960_1485	No-amp	No-amp	No-amp	No-amp	1.04909	-1.43906	RWPE1	MYC	red	TRUE	FALSE	FALSE	Prostate
BBI9-MYC.Con8_23_Overlay_XY	974_587	No-amp	No-amp	No-amp	No-amp	1.04909	-1.43906	RWPE1	MYC	red	TRUE	FALSE	FALSE	Prostate
BBI9-MYC.Con8_23_Overlay_XY	976_717	No-amp	No-amp	No-amp	No-amp	1.04909	-1.43906	RWPE1	MYC	red	TRUE	FALSE	FALSE	Prostate
BBI9-MYC.Con8_23_Overlay_XY	1005_444	No-amp	No-amp	HSR-amp	No-amp	1.04909	-1.43906	RWPE1	MYC	red	TRUE	FALSE	FALSE	Prostate
BBI9-MYC.Con8_23_Overlay_XY	1014_838	No-amp	Focal-amp	No-amp	No-amp	1.04909	-1.43906	RWPE1	MYC	red	TRUE	FALSE	FALSE	Prostate
BBI9-MYC.Con8_23_Overlay_XY	1021_1839	No-amp	No_Prediction (Low_CENT_Brightness)	No-amp	No-amp	1.04909	-1.43906	RWPE1	MYC	red	TRUE	FALSE	FALSE	Prostate
BBI9-MYC.Con8_23_Overlay_XY	1040_981	No-amp	Focal-amp	No-amp	No-amp	1.04909	-1.43906	RWPE1	MYC	red	TRUE	FALSE	FALSE	Prostate
BBI9-MYC.Con8_23_Overlay_XY	1079_98	No-amp	No-amp	No-amp	No-amp	1.04909	-1.43906	RWPE1	MYC	red	TRUE	FALSE	FALSE	Prostate
BBI9-MYC.Con8_23_Overlay_XY	1075_1171	No-amp	No-amp	No-amp	No-amp	1.04909	-1.43906	RWPE1	MYC	red	TRUE	FALSE	FALSE	Prostate
BBI9-MYC.Con8_23_Overlay_XY	1099_1083	No-amp	No-amp	No-amp	No-amp	1.04909	-1.43906	RWPE1	MYC	red	TRUE	FALSE	FALSE	Prostate
BBI9-MYC.Con8_23_Overlay_XY	1102_1769	No-amp	No-amp	No-amp	No-amp	1.04909	-1.43906	RWPE1	MYC	red	TRUE	FALSE	FALSE	Prostate
BBI9-MYC.Con8_23_Overlay_XY	1101_516	HSR-amp	No_Prediction (Low_CENT_Brightness)	HSR-amp	No-amp	1.04909	-1.43906	RWPE1	MYC	red	TRUE	FALSE	FALSE	Prostate
BBI9-MYC.Con8_23_Overlay_XY	1132_1338	No-amp	No-amp	No-amp	No-amp	1.04909	-1.43906	RWPE1	MYC	red	TRUE	FALSE	FALSE	Prostate
BBI9-MYC.Con8_23_Overlay_XY	1149_727	No-amp	No_Prediction (Low_CENT_Brightness)	No-amp	No-amp	1.04909	-1.43906	RWPE1	MYC	red	TRUE	FALSE	FALSE	Prostate
BBI9-MYC.Con8_23_Overlay_XY	1195_1719	No-amp	No-amp	No-amp	No-amp	1.04909	-1.43906	RWPE1	MYC	red	TRUE	FALSE	FALSE	Prostate
BBI9-MYC.Con8_23_Overlay_XY	1206_137	No-amp	No-amp	No-amp	No-amp	1.04909	-1.43906	RWPE1	MYC	red	TRUE	FALSE	FALSE	Prostate
BBI9-MYC.Con8_23_Overlay_XY	1202_631	No-amp	No_Prediction (Low_CENT_Brightness)	No-amp	No-amp	1.04909	-1.43906	RWPE1	MYC	red	TRUE	FALSE	FALSE	Prostate
BBI9-MYC.Con8_23_Overlay_XY	1228_1233	No-amp	No-amp	No-amp	No-amp	1.04909	-1.43906	RWPE1	MYC	red	TRUE	FALSE	FALSE	Prostate
BBI9-MYC.Con8_23_Overlay_XY	1229_1445	No-amp	No-amp	No-amp	No-amp	1.04909	-1.43906	RWPE1	MYC	red	TRUE	FALSE	FALSE	Prostate
BBI9-MYC.Con8_23_Overlay_XY	1278_1372	No-amp	No_Prediction (Low_CENT_Brightness)	No-amp	No-amp	1.04909	-1.43906	RWPE1	MYC	red	TRUE	FALSE	FALSE	Prostate
BBI9-MYC.Con8_23_Overlay_XY	1272_757	No-amp	No-amp	No-amp	No-amp	1.04909	-1.43906	RWPE1	MYC	red	TRUE	FALSE	FALSE	Prostate
BBI9-MYC.Con8_23_Overlay_XY	1323_63	HSR-amp	Focal-amp	HSR-amp	No-amp	1.04909	-1.43906	RWPE1	MYC	red	TRUE	FALSE	FALSE	Prostate
BBI9-MYC.Con8_23_Overlay_XY	1311_1637	No-amp	No-amp	No-amp	No-amp	1.04909	-1.43906	RWPE1	MYC	red	TRUE	FALSE	FALSE	Prostate
BBI9-MYC.Con8_23_Overlay_XY	1356_1855	EC-amp	Focal-amp	EC-amp	No-amp	1.04909	-1.43906	RWPE1	MYC	red	TRUE	FALSE	FALSE	Prostate
BBI9-MYC.Con8_23_Overlay_XY	1369_828	No-amp	Focal-amp	No-amp	No-amp	1.04909	-1.43906	RWPE1	MYC	red	TRUE	FALSE	FALSE	Prostate
BBI9-MYC.Con8_23_Overlay_XY	1417_1279	HSR-amp	Focal-amp	HSR-amp	No-amp	1.04909	-1.43906	RWPE1	MYC	red	TRUE	FALSE	FALSE	Prostate
BBI10-CDK4.Con12_03_Overlay_XY	27_319	HSR-amp	No_Prediction (Low_CENT_Brightness)	HSR-amp	HSR-amp	2.23601	-1.05091	SJSA1	CDK4	red	TRUE	FALSE	TRUE	Bone
BBI10-CDK4.Con12_03_Overlay_XY	39_438	HSR-amp	Focal-amp	HSR-amp	HSR-amp	2.23601	-1.05091	SJSA1	CDK4	red	TRUE	FALSE	TRUE	Bone
BBI10-CDK4.Con12_03_Overlay_XY	31_611	HSR-amp	Focal-amp	HSR-amp	HSR-amp	2.23601	-1.05091	SJSA1	CDK4	red	TRUE	FALSE	TRUE	Bone
BBI10-CDK4.Con12_03_Overlay_XY	40_810	HSR-amp	Focal-amp	HSR-amp	HSR-amp	2.23601	-1.05091	SJSA1	CDK4	red	TRUE	FALSE	TRUE	Bone
BBI10-CDK4.Con12_03_Overlay_XY	34_1101	HSR-amp	Focal-amp	HSR-amp	HSR-amp	2.23601	-1.05091	SJSA1	CDK4	red	TRUE	FALSE	TRUE	Bone
BBI10-CDK4.Con12_03_Overlay_XY	9_1274	HSR-amp	No_Prediction (Low_CENT_Brightness)	HSR-amp	HSR-amp	2.23601	-1.05091	SJSA1	CDK4	red	TRUE	FALSE	TRUE	Bone
BBI10-CDK4.Con12_03_Overlay_XY	42_1418	HSR-amp	Focal-amp	HSR-amp	HSR-amp	2.23601	-1.05091	SJSA1	CDK4	red	TRUE	FALSE	TRUE	Bone
BBI10-CDK4.Con12_03_Overlay_XY	27_1635	HSR-amp	No_Prediction (Low_CENT_Brightness)	HSR-amp	HSR-amp	2.23601	-1.05091	SJSA1	CDK4	red	TRUE	FALSE	TRUE	Bone
BBI10-CDK4.Con12_03_Overlay_XY	20_1692	HSR-amp	No_Prediction (Low_CENT_Brightness)	HSR-amp	HSR-amp	2.23601	-1.05091	SJSA1	CDK4	red	TRUE	FALSE	TRUE	Bone
BBI10-CDK4.Con12_03_Overlay_XY	21_1766	HSR-amp	No_Prediction (Low_CENT_Brightness)	HSR-amp	HSR-amp	2.23601	-1.05091	SJSA1	CDK4	red	TRUE	FALSE	TRUE	Bone
BBI10-CDK4.Con12_03_Overlay_XY	33_1904	HSR-amp	Focal-amp	HSR-amp	HSR-amp	2.23601	-1.05091	SJSA1	CDK4	red	TRUE	FALSE	TRUE	Bone
BBI10-CDK4.Con12_03_Overlay_XY	39_1221	HSR-amp	Focal-amp	HSR-amp	HSR-amp	2.23601	-1.05091	SJSA1	CDK4	red	TRUE	FALSE	TRUE	Bone
BBI10-CDK4.Con12_03_Overlay_XY	51_56	HSR-amp	Focal-amp	HSR-amp	HSR-amp	2.23601	-1.05091	SJSA1	CDK4	red	TRUE	FALSE	TRUE	Bone
BBI10-CDK4.Con12_03_Overlay_XY	92_241	HSR-amp	Focal-amp	HSR-amp	HSR-amp	2.23601	-1.05091	SJSA1	CDK4	red	TRUE	FALSE	TRUE	Bone
BBI10-CDK4.Con12_03_Overlay_XY	103_667	HSR-amp	Focal-amp	HSR-amp	HSR-amp	2.23601	-1.05091	SJSA1	CDK4	red	TRUE	FALSE	TRUE	Bone
BBI10-CDK4.Con12_03_Overlay_XY	143_1713	HSR-amp	Focal-amp	HSR-amp	HSR-amp	2.23601	-1.05091	SJSA1	CDK4	red	TRUE	FALSE	TRUE	Bone
BBI10-CDK4.Con12_03_Overlay_XY	130_1421	HSR-amp	Focal-amp	HSR-amp	HSR-amp	2.23601	-1.05091	SJSA1	CDK4	red	TRUE	FALSE	TRUE	Bone
BBI10-CDK4.Con12_03_Overlay_XY	149_525	HSR-amp	Focal-amp	HSR-amp	HSR-amp	2.23601	-1.05091	SJSA1	CDK4	red	TRUE	FALSE	TRUE	Bone
BBI10-CDK4.Con12_03_Overlay_XY	155_969	HSR-amp	Focal-amp	HSR-amp	HSR-amp	2.23601	-1.05091	SJSA1	CDK4	red	TRUE	FALSE	TRUE	Bone
BBI10-CDK4.Con12_03_Overlay_XY	187_919	HSR-amp	Focal-amp	HSR-amp	HSR-amp	2.23601	-1.05091	SJSA1	CDK4	red	TRUE	FALSE	TRUE	Bone
BBI10-CDK4.Con12_03_Overlay_XY	187_109	HSR-amp	Focal-amp	HSR-amp	HSR-amp	2.23601	-1.05091	SJSA1	CDK4	red	TRUE	FALSE	TRUE	Bone
BBI10-CDK4.Con12_03_Overlay_XY	282_477	HSR-amp	Focal-amp	HSR-amp	HSR-amp	2.23601	-1.05091	SJSA1	CDK4	red	TRUE	FALSE	TRUE	Bone
BBI10-CDK4.Con12_03_Overlay_XY	202_677	HSR-amp	Focal-amp	HSR-amp	HSR-amp	2.23601	-1.05091	SJSA1	CDK4	red	TRUE	FALSE	TRUE	Bone
BBI10-CDK4.Con12_03_Overlay_XY	196_193	HSR-amp	Focal-amp	HSR-amp	HSR-amp	2.23601	-1.05091	SJSA1	CDK4	red	TRUE	FALSE	TRUE	Bone
BBI10-CDK4.Con12_03_Overlay_XY	221_1199	HSR-amp	Focal-amp	HSR-amp	HSR-amp	2.23601	-1.05091	SJSA1	CDK4	red	TRUE	FALSE	TRUE	Bone
BBI10-CDK4.Con12_03_Overlay_XY	233_1614	HSR-amp	Focal-amp	HSR-amp	HSR-amp	2.23601	-1.05091	SJSA1	CDK4	red	TRUE	FALSE	TRUE	Bone
BBI10-CDK4.Con12_03_Overlay_XY	227_1911	EC-amp	Focal-amp	EC-amp	HSR-amp	2.23601	-1.05091	SJSA1	CDK4	red	TRUE	FALSE	TRUE	Bone
BBI10-CDK4.Con12_03_Overlay_XY	258_846	HSR-amp	Focal-amp	HSR-amp	HSR-amp	2.23601	-1.05091	SJSA1	CDK4	red	TRUE	FALSE	TRUE	Bone
BBI10-CDK4.Con12_03_Overlay_XY	245_1026	HSR-amp	Focal-amp	HSR-amp	HSR-amp	2.23601	-1.05091	SJSA1	CDK4	red	TRUE	FALSE	TRUE	Bone
BBI10-CDK4.Con12_03_Overlay_XY	235_1319	HSR-amp	Focal-amp	HSR-amp	HSR-amp	2.23601	-1.05091	SJSA1	CDK4	red	TRUE	FALSE	TRUE	Bone
BBI10-CDK4.Con12_03_Overlay_XY	254_1097	HSR-amp	Focal-amp	HSR-amp	HSR-amp	2.23601	-1.05091	SJSA1	CDK4	red	TRUE	FALSE	TRUE	Bone
BBI10-CDK4.Con12_03_Overlay_XY	267_25	HSR-amp	Focal-amp	HSR-amp	HSR-amp	2.23601	-1.05091	SJSA1	CDK4	red	TRUE	FALSE	TRUE	Bone
BBI10-CDK4.Con12_03_Overlay_XY	314_651	HSR-amp	Focal-amp	HSR-amp	HSR-amp	2.23601	-1.05091	SJSA1	CDK4	red	TRUE	FALSE	TRUE	Bone
BBI10-CDK4.Con12_03_Overlay_XY	375_79	HSR-amp	Focal-amp	HSR-amp	HSR-amp	2.23601	-1.05091	SJSA1	CDK4	red	TRUE	FALSE	TRUE	Bone
BBI10-CDK4.Con12_03_Overlay_XY	345_1813	HSR-amp	Focal-amp	HSR-amp	HSR-amp	2.23601	-1.05091	SJSA1	CDK4	red	TRUE	FALSE	TRUE	Bone
BBI10-CDK4.Con12_03_Overlay_XY	367_1303	HSR-amp	Focal-amp	HSR-amp	HSR-amp	2.23601	-1.05091	SJSA1	CDK4	red	TRUE	FALSE	TRUE	Bone
BBI10-CDK4.Con12_03_Overlay_XY	399_1077	HSR-amp	Focal-amp	HSR-amp	HSR-amp	2.23601	-1.05091	SJSA1	CDK4	red	TRUE	FALSE	TRUE	Bone
BBI10-CDK4.Con12_03_Overlay_XY	400_1622	HSR-amp	Focal-amp	HSR-amp	HSR-amp	2.23601	-1.05091	SJSA1	CDK4	red	TRUE	FALSE	TRUE	Bone
BBI10-CDK4.Con12_03_Overlay_XY	399_178	HSR-amp	Focal-amp	HSR-amp	HSR-amp	2.23601	-1.05091	SJSA1	CDK4	red	TRUE	FALSE	TRUE	Bone
BBI10-CDK4.Con12_03_Overlay_XY	413_934	HSR-amp	Focal-amp	HSR-amp	HSR-amp	2.23601	-1.05091	SJSA1	CDK4	red	TRUE	FALSE	TRUE	Bone
BBI10-CDK4.Con12_03_Overlay_XY	425_804	HSR-amp	Focal-amp	HSR-amp	HSR-amp	2.23601	-1.05091	SJSA1	CDK4	red	TRUE	FALSE	TRUE	Bone
BBI10-CDK4.Con12_03_Overlay_XY	422_293	HSR-amp	No_Prediction (Low_CENT_Brightness)	HSR-amp	HSR-amp	2.23601	-1.05091	SJSA1	CDK4	red	TRUE	FALSE	TRUE	Bone
BBI10-CDK4.Con12_03_Overlay_XY	434_1457	HSR-amp	Focal-amp	HSR-amp	HSR-amp	2.23601	-1.05091	SJSA1	CDK4	red	TRUE	FALSE	TRUE	Bone
BBI10-CDK4.Con12_03_Overlay_XY	470_699	HSR-amp	Focal-amp	HSR-amp	HSR-amp	2.23601	-1.05091	SJSA1	CDK4	red	TRUE	FALSE	TRUE	Bone
BBI10-CDK4.Con12_03_Overlay_XY	433_1754	HSR-amp	Focal-amp	HSR-amp	HSR-amp	2.23601	-1.05091	SJSA1	CDK4	red	TRUE	FALSE	TRUE	Bone
BBI10-CDK4.Con12_03_Overlay_XY	442_423	HSR-amp	Focal-amp	HSR-amp	HSR-amp	2.23601	-1.05091	SJSA1	CDK4	red	TRUE	FALSE	TRUE	Bone
BBI10-CDK4.Con12_03_Overlay_XY	469_525	HSR-amp	Focal-amp	HSR-amp	HSR-amp	2.23601	-1.05091	SJSA1	CDK4	red	TRUE	FALSE	TRUE	Bone
BBI10-CDK4.Con12_03_Overlay_XY	506_29	HSR-amp	Focal-amp	HSR-amp	HSR-amp	2.23601	-1.05091	SJSA1	CDK4	red	TRUE	FALSE	TRUE	Bone
BBI10-CDK4.Con12_03_Overlay_XY	503_972	HSR-amp	Focal-amp	HSR-amp	HSR-amp	2.23601	-1.05091	SJSA1	CDK4	red	TRUE	FALSE	TRUE	Bone
BBI10-CDK4.Con12_03_Overlay_XY	533_1466	HSR-amp	Focal-amp	HSR-amp	HSR-amp	2.23601	-1.05091	SJSA1	CDK4	red	TRUE	FALSE	TRUE	Bone
BBI10-CDK4.Con12_03_Overlay_XY	525_1573	HSR-amp	Focal-amp	HSR-amp	HSR-amp	2.23601	-1.05091	SJSA1	CDK4	red	TRUE	FALSE	TRUE	Bone
BBI10-CDK4.Con12_03_Overlay_XY	538_143	HSR-amp	Focal-amp	HSR-amp	HSR-amp	2.23601	-1.05091	SJSA1	CDK4	red	TRUE	FALSE	TRUE	Bone
BBI10-CDK4.Con12_03_Overlay_XY	547_301	HSR-amp	Focal-amp	HSR-amp	HSR-amp	2.23601	-1.05091	SJSA1	CDK4	red	TRUE	FALSE	TRUE	Bone
BBI10-CDK4.Con12_03_Overlay_XY	536_1287	HSR-amp	Focal-amp	HSR-amp	HSR-amp	2.23601	-1.05091	SJSA1	CDK4	red	TRUE	FALSE	TRUE	Bone
BBI10-CDK4.Con12_03_Overlay_XY	569_886	HSR-amp	Focal-amp	HSR-amp	HSR-amp	2.23601	-1.05091	SJSA1	CDK4	red	TRUE	FALSE	TRUE	Bone
BBI10-CDK4.Con12_03_Overlay_XY	578_1218	HSR-amp	Focal-amp	HSR-amp	HSR-amp	2.23601	-1.05091	SJSA1	CDK4	red	TRUE	FALSE	TRUE	Bone
BBI10-CDK4.Con12_03_Overlay_XY	581_611	HSR-amp	Focal-amp	HSR-amp	HSR-amp	2.23601	-1.05091	SJSA1	CDK4	red	TRUE	FALSE	TRUE	Bone
BBI10-CDK4.Con12_03_Overlay_XY	612_477	HSR-amp	Focal-amp	HSR-amp	HSR-amp	2.23601	-1.05091	SJSA1	CDK4	red	TRUE	FALSE	TRUE	Bone
BBI10-CDK4.Con12_03_Overlay_XY	588_753	HSR-amp	Focal-amp	HSR-amp	HSR-amp	2.23601	-1.05091	SJSA1	CDK4	red	TRUE	FALSE	TRUE	Bone
BBI10-CDK4.Con12_03_Overlay_XY	589_1793	HSR-amp	Focal-amp	HSR-amp	HSR-amp	2.23601	-1.05091	SJSA1	CDK4	red	TRUE	FALSE	TRUE	Bone
BBI10-CDK4.Con12_03_Overlay_XY	592_1526	HSR-amp	No_Prediction (Low_CENT_Brightness)	HSR-amp	HSR-amp	2.23601	-1.05091	SJSA1	CDK4	red	TRUE	FALSE	TRUE	Bone
BBI10-CDK4.Con12_03_Overlay_XY	606_340	HSR-amp	Focal-amp	HSR-amp	HSR-amp	2.23601	-1.05091	SJSA1	CDK4	red	TRUE	FALSE	TRUE	Bone
BBI10-CDK4.Con12_03_Overlay_XY	632_1008	HSR-amp	Focal-amp	HSR-amp	HSR-amp	2.23601	-1.05091	SJSA1	CDK4	red	TRUE	FALSE	TRUE	Bone
BBI10-CDK4.Con12_03_Overlay_XY	607_1375	HSR-amp	No_Prediction (Low_CENT_Brightness)	HSR-amp	HSR-amp	2.23601	-1.05091	SJSA1	CDK4	red	TRUE	FALSE	TRUE	Bone
BBI10-CDK4.Con12_03_Overlay_XY	622_1640	HSR-amp	Focal-amp	HSR-amp	HSR-amp	2.23601	-1.05091	SJSA1	CDK4	red	TRUE	FALSE	TRUE	Bone
BBI10-CDK4.Con12_03_Overlay_XY	648_1765	HSR-amp	Focal-amp	HSR-amp	HSR-amp	2.23601	-1.05091	SJSA1	CDK4	red	TRUE	FALSE	TRUE	Bone
BBI10-CDK4.Con12_03_Overlay_XY	668_825	HSR-amp	Focal-amp	HSR-amp	HSR-amp	2.23601	-1.05091	SJSA1	CDK4	red	TRUE	FALSE	TRUE	Bone
BBI10-CDK4.Con12_03_Overlay_XY	674_1326	HSR-amp	Focal-amp	HSR-amp	HSR-amp	2.23601	-1.05091	SJSA1	CDK4	red	TRUE	FALSE	TRUE	Bone
BBI10-CDK4.Con12_03_Overlay_XY	705_702	HSR-amp	Focal-amp	HSR-amp	HSR-amp	2.23601	-1.05091	SJSA1	CDK4	red	TRUE	FALSE	TRUE	Bone
BBI10-CDK4.Con12_03_Overlay_XY	709_312	HSR-amp	No_Prediction (Low_CENT_Brightness)	HSR-amp	HSR-amp	2.23601	-1.05091	SJSA1	CDK4	red	TRUE	FALSE	TRUE	Bone
BBI10-CDK4.Con12_03_Overlay_XY	721_33	HSR-amp	Focal-amp	HSR-amp	HSR-amp	2.23601	-1.05091	SJSA1	CDK4	red	TRUE	FALSE	TRUE	Bone
BBI10-CDK4.Con12_03_Overlay_XY	682_1076	HSR-amp	Focal-amp	HSR-amp	HSR-amp	2.23601	-1.05091	SJSA1	CDK4	red	TRUE	FALSE	TRUE	Bone
BBI10-CDK4.Con12_03_Overlay_XY	721_885	HSR-amp	Focal-amp	HSR-amp	HSR-amp	2.23601	-1.05091	SJSA1	CDK4	red	TRUE	FALSE	TRUE	Bone
BBI10-CDK4.Con12_03_Overlay_XY	737_1831	HSR-amp	Focal-amp	HSR-amp	HSR-amp	2.23601	-1.05091	SJSA1	CDK4	red	TRUE	FALSE	TRUE	Bone
BBI10-CDK4.Con12_03_Overlay_XY	753_1387	HSR-amp	Focal-amp	HSR-amp	HSR-amp	2.23601	-1.05091	SJSA1	CDK4	red	TRUE	FALSE	TRUE	Bone
BBI10-CDK4.Con12_03_Overlay_XY	785_516	HSR-amp	No_Prediction (Low_CENT_Brightness)	HSR-amp	HSR-amp	2.23601	-1.05091	SJSA1	CDK4	red	TRUE	FALSE	TRUE	Bone
BBI10-CDK4.Con12_03_Overlay_XY	782_1495	HSR-amp	Focal-amp	HSR-amp	HSR-amp	2.23601	-1.05091	SJSA1	CDK4	red	TRUE	FALSE	TRUE	Bone
BBI10-CDK4.Con12_03_Overlay_XY	802_1443	HSR-amp	Focal-amp	HSR-amp	HSR-amp	2.23601	-1.05091	SJSA1	CDK4	red	TRUE	FALSE	TRUE	Bone
BBI10-CDK4.Con12_03_Overlay_XY	817_172	HSR-amp	Focal-amp	HSR-amp	HSR-amp	2.23601	-1.05091	SJSA1	CDK4	red	TRUE	FALSE	TRUE	Bone
BBI10-CDK4.Con12_03_Overlay_XY	826_675	HSR-amp	Focal-amp	HSR-amp	HSR-amp	2.23601	-1.05091	SJSA1	CDK4	red	TRUE	FALSE	TRUE	Bone
BBI10-CDK4.Con12_03_Overlay_XY	848_833	HSR-amp	Focal-amp	HSR-amp	HSR-amp	2.23601	-1.05091	SJSA1	CDK4	red	TRUE	FALSE	TRUE	Bone
BBI10-CDK4.Con12_03_Overlay_XY	867_1292	HSR-amp	Focal-amp	HSR-amp	HSR-amp	2.23601	-1.05091	SJSA1	CDK4	red	TRUE	FALSE	TRUE	Bone
BBI10-CDK4.Con12_03_Overlay_XY	883_284	HSR-amp	Focal-amp	HSR-amp	HSR-amp	2.23601	-1.05091	SJSA1	CDK4	red	TRUE	FALSE	TRUE	Bone
BBI10-CDK4.Con12_03_Overlay_XY	872_101	HSR-amp	No_Prediction (Low_CENT_Brightness)	HSR-amp	HSR-amp	2.23601	-1.05091	SJSA1	CDK4	red	TRUE	FALSE	TRUE	Bone
BBI10-CDK4.Con12_03_Overlay_XY	904_1184	HSR-amp	Focal-amp	HSR-amp	HSR-amp	2.23601	-1.05091	SJSA1	CDK4	red	TRUE	FALSE	TRUE	Bone
BBI10-CDK4.Con12_03_Overlay_XY	905_1454	HSR-amp	Focal-amp	HSR-amp	HSR-amp	2.23601	-1.05091	SJSA1	CDK4	red	TRUE	FALSE	TRUE	Bone
BBI10-CDK4.Con12_03_Overlay_XY	908_584	HSR-amp	Focal-amp	HSR-amp	HSR-amp	2.23601	-1.05091	SJSA1	CDK4	red	TRUE	FALSE	TRUE	Bone
BBI10-CDK4.Con12_03_Overlay_XY	911_1821	HSR-amp	Focal-amp	HSR-amp	HSR-amp	2.23601	-1.05091	SJSA1	CDK4	red	TRUE	FALSE	TRUE	Bone
BBI10-CDK4.Con12_03_Overlay_XY	933_216	HSR-amp	Focal-amp	HSR-amp	HSR-amp	2.23601	-1.05091	SJSA1	CDK4	red	TRUE	FALSE	TRUE	Bone
BBI10-CDK4.Con12_03_Overlay_XY	973_1088	HSR-amp	No_Prediction (Low_CENT_Brightness)	HSR-amp	HSR-amp	2.23601	-1.05091	SJSA1	CDK4	red	TRUE	FALSE	TRUE	Bone
BBI10-CDK4.Con12_03_Overlay_XY	1006_1831	HSR-amp	Focal-amp	HSR-amp	HSR-amp	2.23601	-1.05091	SJSA1	CDK4	red	TRUE	FALSE	TRUE	Bone
BBI10-CDK4.Con12_03_Overlay_XY	1005_125	HSR-amp	Focal-amp	HSR-amp	HSR-amp	2.23601	-1.05091	SJSA1	CDK4	red	TRUE	FALSE	TRUE	Bone
BBI10-CDK4.Con12_03_Overlay_XY	968_412	HSR-amp	No_Prediction (Low_CENT_Brightness)	HSR-amp	HSR-amp	2.23601	-1.05091	SJSA1	CDK4	red	TRUE	FALSE	TRUE	Bone
BBI10-CDK4.Con12_03_Overlay_XY	993_603	HSR-amp	Focal-amp	HSR-amp	HSR-amp	2.23601	-1.05091	SJSA1	CDK4	red	TRUE	FALSE	TRUE	Bone
BBI10-CDK4.Con12_03_Overlay_XY	1010_690	HSR-amp	Focal-amp	HSR-amp	HSR-amp	2.23601	-1.05091	SJSA1	CDK4	red	TRUE	FALSE	TRUE	Bone
BBI10-CDK4.Con12_03_Overlay_XY	1056_514	HSR-amp	Focal-amp	HSR-amp	HSR-amp	2.23601	-1.05091	SJSA1	CDK4	red	TRUE	FALSE	TRUE	Bone
BBI10-CDK4.Con12_03_Overlay_XY	1019_1528	HSR-amp	Focal-amp	HSR-amp	HSR-amp	2.23601	-1.05091	SJSA1	CDK4	red	TRUE	FALSE	TRUE	Bone
BBI10-CDK4.Con12_03_Overlay_XY	1060_1074	HSR-amp	No_Prediction (Low_CENT_Brightness)	HSR-amp	HSR-amp	2.23601	-1.05091	SJSA1	CDK4	red	TRUE	FALSE	TRUE	Bone
BBI10-CDK4.Con12_03_Overlay_XY	1086_254	HSR-amp	Focal-amp	HSR-amp	HSR-amp	2.23601	-1.05091	SJSA1	CDK4	red	TRUE	FALSE	TRUE	Bone
BBI10-CDK4.Con12_03_Overlay_XY	1077_58	HSR-amp	Focal-amp	HSR-amp	HSR-amp	2.23601	-1.05091	SJSA1	CDK4	red	TRUE	FALSE	TRUE	Bone
BBI10-CDK4.Con12_03_Overlay_XY	1098_1452	HSR-amp	Focal-amp	HSR-amp	HSR-amp	2.23601	-1.05091	SJSA1	CDK4	red	TRUE	FALSE	TRUE	Bone
BBI10-CDK4.Con12_03_Overlay_XY	1104_1132	HSR-amp	Focal-amp	HSR-amp	HSR-amp	2.23601	-1.05091	SJSA1	CDK4	red	TRUE	FALSE	TRUE	Bone
BBI10-CDK4.Con12_03_Overlay_XY	1107_994	HSR-amp	Focal-amp	HSR-amp	HSR-amp	2.23601	-1.05091	SJSA1	CDK4	red	TRUE	FALSE	TRUE	Bone
BBI10-CDK4.Con12_03_Overlay_XY	1137_1341	HSR-amp	Focal-amp	HSR-amp	HSR-amp	2.23601	-1.05091	SJSA1	CDK4	red	TRUE	FALSE	TRUE	Bone
BBI10-CDK4.Con12_03_Overlay_XY	1122_812	HSR-amp	Focal-amp	HSR-amp	HSR-amp	2.23601	-1.05091	SJSA1	CDK4	red	TRUE	FALSE	TRUE	Bone
BBI10-CDK4.Con12_03_Overlay_XY	1134_717	HSR-amp	Focal-amp	HSR-amp	HSR-amp	2.23601	-1.05091	SJSA1	CDK4	red	TRUE	FALSE	TRUE	Bone
BBI10-CDK4.Con12_03_Overlay_XY	1165_38	HSR-amp	Focal-amp	HSR-amp	HSR-amp	2.23601	-1.05091	SJSA1	CDK4	red	TRUE	FALSE	TRUE	Bone
BBI10-CDK4.Con12_03_Overlay_XY	1172_1529	HSR-amp	Focal-amp	HSR-amp	HSR-amp	2.23601	-1.05091	SJSA1	CDK4	red	TRUE	FALSE	TRUE	Bone
BBI10-CDK4.Con12_03_Overlay_XY	1168_1902	HSR-amp	No_Prediction (Low_CENT_Brightness)	HSR-amp	HSR-amp	2.23601	-1.05091	SJSA1	CDK4	red	TRUE	FALSE	TRUE	Bone
BBI10-CDK4.Con12_03_Overlay_XY	1174_462	HSR-amp	No_Prediction (Low_CENT_Brightness)	HSR-amp	HSR-amp	2.23601	-1.05091	SJSA1	CDK4	red	TRUE	FALSE	TRUE	Bone
BBI10-CDK4.Con12_03_Overlay_XY	1182_1753	HSR-amp	Focal-amp	HSR-amp	HSR-amp	2.23601	-1.05091	SJSA1	CDK4	red	TRUE	FALSE	TRUE	Bone
BBI10-CDK4.Con12_03_Overlay_XY	1224_485	HSR-amp	Focal-amp	HSR-amp	HSR-amp	2.23601	-1.05091	SJSA1	CDK4	red	TRUE	FALSE	TRUE	Bone
BBI10-CDK4.Con12_03_Overlay_XY	1263_941	HSR-amp	Focal-amp	HSR-amp	HSR-amp	2.23601	-1.05091	SJSA1	CDK4	red	TRUE	FALSE	TRUE	Bone
BBI10-CDK4.Con12_03_Overlay_XY	1219_741	HSR-amp	Focal-amp	HSR-amp	HSR-amp	2.23601	-1.05091	SJSA1	CDK4	red	TRUE	FALSE	TRUE	Bone
BBI10-CDK4.Con12_03_Overlay_XY	1225_139	HSR-amp	No_Prediction (Low_CENT_Brightness)	HSR-amp	HSR-amp	2.23601	-1.05091	SJSA1	CDK4	red	TRUE	FALSE	TRUE	Bone
BBI10-CDK4.Con12_03_Overlay_XY	1224_1642	EC-amp	Focal-amp	EC-amp	HSR-amp	2.23601	-1.05091	SJSA1	CDK4	red	TRUE	FALSE	TRUE	Bone
BBI10-CDK4.Con12_03_Overlay_XY	1251_1325	HSR-amp	Focal-amp	HSR-amp	HSR-amp	2.23601	-1.05091	SJSA1	CDK4	red	TRUE	FALSE	TRUE	Bone
BBI10-CDK4.Con12_03_Overlay_XY	1244_1905	HSR-amp	Focal-amp	HSR-amp	HSR-amp	2.23601	-1.05091	SJSA1	CDK4	red	TRUE	FALSE	TRUE	Bone
BBI10-CDK4.Con12_03_Overlay_XY	1269_268	HSR-amp	Focal-amp	HSR-amp	HSR-amp	2.23601	-1.05091	SJSA1	CDK4	red	TRUE	FALSE	TRUE	Bone
BBI10-CDK4.Con12_03_Overlay_XY	1264_48	HSR-amp	Focal-amp	HSR-amp	HSR-amp	2.23601	-1.05091	SJSA1	CDK4	red	TRUE	FALSE	TRUE	Bone
BBI10-CDK4.Con12_03_Overlay_XY	1267_1737	HSR-amp	Focal-amp	HSR-amp	HSR-amp	2.23601	-1.05091	SJSA1	CDK4	red	TRUE	FALSE	TRUE	Bone
BBI10-CDK4.Con12_03_Overlay_XY	1270_1175	HSR-amp	Focal-amp	HSR-amp	HSR-amp	2.23601	-1.05091	SJSA1	CDK4	red	TRUE	FALSE	TRUE	Bone
BBI10-CDK4.Con12_03_Overlay_XY	1305_1052	HSR-amp	Focal-amp	HSR-amp	HSR-amp	2.23601	-1.05091	SJSA1	CDK4	red	TRUE	FALSE	TRUE	Bone
BBI10-CDK4.Con12_03_Overlay_XY	1363_624	HSR-amp	Focal-amp	HSR-amp	HSR-amp	2.23601	-1.05091	SJSA1	CDK4	red	TRUE	FALSE	TRUE	Bone
BBI10-CDK4.Con12_03_Overlay_XY	1333_1428	HSR-amp	Focal-amp	HSR-amp	HSR-amp	2.23601	-1.05091	SJSA1	CDK4	red	TRUE	FALSE	TRUE	Bone
BBI10-CDK4.Con12_03_Overlay_XY	1375_133	HSR-amp	Focal-amp	HSR-amp	HSR-amp	2.23601	-1.05091	SJSA1	CDK4	red	TRUE	FALSE	TRUE	Bone
BBI10-CDK4.Con12_03_Overlay_XY	1369_452	HSR-amp	Focal-amp	HSR-amp	HSR-amp	2.23601	-1.05091	SJSA1	CDK4	red	TRUE	FALSE	TRUE	Bone
BBI10-CDK4.Con12_03_Overlay_XY	1373_983	HSR-amp	Focal-amp	HSR-amp	HSR-amp	2.23601	-1.05091	SJSA1	CDK4	red	TRUE	FALSE	TRUE	Bone
BBI10-CDK4.Con12_03_Overlay_XY	1385_1479	HSR-amp	Focal-amp	HSR-amp	HSR-amp	2.23601	-1.05091	SJSA1	CDK4	red	TRUE	FALSE	TRUE	Bone
BBI10-CDK4.Con12_03_Overlay_XY	1406_723	HSR-amp	Focal-amp	HSR-amp	HSR-amp	2.23601	-1.05091	SJSA1	CDK4	red	TRUE	FALSE	TRUE	Bone
BBI10-CDK4.Con12_03_Overlay_XY	1424_232	HSR-amp	Focal-amp	HSR-amp	HSR-amp	2.23601	-1.05091	SJSA1	CDK4	red	TRUE	FALSE	TRUE	Bone
BBI10-CDK4.Con12_03_Overlay_XY	1426_300	HSR-amp	Focal-amp	HSR-amp	HSR-amp	2.23601	-1.05091	SJSA1	CDK4	red	TRUE	FALSE	TRUE	Bone
BBI10-CDK4.Con12_03_Overlay_XY	1428_833	HSR-amp	Focal-amp	HSR-amp	HSR-amp	2.23601	-1.05091	SJSA1	CDK4	red	TRUE	FALSE	TRUE	Bone
BBI10-CDK4.Con12_09_Overlay_XY	9_41	HSR-amp	Focal-amp	HSR-amp	HSR-amp	2.47888	-1.28087	SJSA1	CDK4	red	TRUE	FALSE	TRUE	Bone
BBI10-CDK4.Con12_09_Overlay_XY	23_226	HSR-amp	Focal-amp	HSR-amp	HSR-amp	2.47888	-1.28087	SJSA1	CDK4	red	TRUE	FALSE	TRUE	Bone
BBI10-CDK4.Con12_09_Overlay_XY	49_386	HSR-amp	Focal-amp	HSR-amp	HSR-amp	2.47888	-1.28087	SJSA1	CDK4	red	TRUE	FALSE	TRUE	Bone
BBI10-CDK4.Con12_09_Overlay_XY	31_642	HSR-amp	Focal-amp	HSR-amp	HSR-amp	2.47888	-1.28087	SJSA1	CDK4	red	TRUE	FALSE	TRUE	Bone
BBI10-CDK4.Con12_09_Overlay_XY	14_738	HSR-amp	Focal-amp	HSR-amp	HSR-amp	2.47888	-1.28087	SJSA1	CDK4	red	TRUE	FALSE	TRUE	Bone
BBI10-CDK4.Con12_09_Overlay_XY	55_1025	HSR-amp	Focal-amp	HSR-amp	HSR-amp	2.47888	-1.28087	SJSA1	CDK4	red	TRUE	FALSE	TRUE	Bone
BBI10-CDK4.Con12_09_Overlay_XY	41_1260	HSR-amp	Focal-amp	HSR-amp	HSR-amp	2.47888	-1.28087	SJSA1	CDK4	red	TRUE	FALSE	TRUE	Bone
BBI10-CDK4.Con12_09_Overlay_XY	40_1751	HSR-amp	Focal-amp	HSR-amp	HSR-amp	2.47888	-1.28087	SJSA1	CDK4	red	TRUE	FALSE	TRUE	Bone
BBI10-CDK4.Con12_09_Overlay_XY	15_1893	HSR-amp	Focal-amp	HSR-amp	HSR-amp	2.47888	-1.28087	SJSA1	CDK4	red	TRUE	FALSE	TRUE	Bone
BBI10-CDK4.Con12_09_Overlay_XY	55_1591	HSR-amp	Focal-amp	HSR-amp	HSR-amp	2.47888	-1.28087	SJSA1	CDK4	red	TRUE	FALSE	TRUE	Bone
BBI10-CDK4.Con12_09_Overlay_XY	75_749	HSR-amp	No_Prediction (Low_CENT_Brightness)	HSR-amp	HSR-amp	2.47888	-1.28087	SJSA1	CDK4	red	TRUE	FALSE	TRUE	Bone
BBI10-CDK4.Con12_09_Overlay_XY	80_86	HSR-amp	Focal-amp	HSR-amp	HSR-amp	2.47888	-1.28087	SJSA1	CDK4	red	TRUE	FALSE	TRUE	Bone
BBI10-CDK4.Con12_09_Overlay_XY	112_867	HSR-amp	Focal-amp	HSR-amp	HSR-amp	2.47888	-1.28087	SJSA1	CDK4	red	TRUE	FALSE	TRUE	Bone
BBI10-CDK4.Con12_09_Overlay_XY	128_236	HSR-amp	Focal-amp	HSR-amp	HSR-amp	2.47888	-1.28087	SJSA1	CDK4	red	TRUE	FALSE	TRUE	Bone
BBI10-CDK4.Con12_09_Overlay_XY	144_681	HSR-amp	Focal-amp	HSR-amp	HSR-amp	2.47888	-1.28087	SJSA1	CDK4	red	TRUE	FALSE	TRUE	Bone
BBI10-CDK4.Con12_09_Overlay_XY	151_1741	HSR-amp	No_Prediction (Low_CENT_Brightness)	HSR-amp	HSR-amp	2.47888	-1.28087	SJSA1	CDK4	red	TRUE	FALSE	TRUE	Bone
BBI10-CDK4.Con12_09_Overlay_XY	184_1123	HSR-amp	No_Prediction (Low_CENT_Brightness)	HSR-amp	HSR-amp	2.47888	-1.28087	SJSA1	CDK4	red	TRUE	FALSE	TRUE	Bone
BBI10-CDK4.Con12_09_Overlay_XY	163_1374	HSR-amp	No_Prediction (Low_CENT_Brightness)	HSR-amp	HSR-amp	2.47888	-1.28087	SJSA1	CDK4	red	TRUE	FALSE	TRUE	Bone
BBI10-CDK4.Con12_09_Overlay_XY	172_1642	HSR-amp	Focal-amp	HSR-amp	HSR-amp	2.47888	-1.28087	SJSA1	CDK4	red	TRUE	FALSE	TRUE	Bone
BBI10-CDK4.Con12_09_Overlay_XY	210_311	HSR-amp	Focal-amp	HSR-amp	HSR-amp	2.47888	-1.28087	SJSA1	CDK4	red	TRUE	FALSE	TRUE	Bone
BBI10-CDK4.Con12_09_Overlay_XY	242_111	HSR-amp	Focal-amp	HSR-amp	HSR-amp	2.47888	-1.28087	SJSA1	CDK4	red	TRUE	FALSE	TRUE	Bone
BBI10-CDK4.Con12_09_Overlay_XY	266_1192	No-amp	No-amp	HSR-amp	HSR-amp	2.47888	-1.28087	SJSA1	CDK4	red	TRUE	FALSE	TRUE	Bone
BBI10-CDK4.Con12_09_Overlay_XY	271_1598	HSR-amp	Focal-amp	HSR-amp	HSR-amp	2.47888	-1.28087	SJSA1	CDK4	red	TRUE	FALSE	TRUE	Bone
BBI10-CDK4.Con12_09_Overlay_XY	274_549	HSR-amp	Focal-amp	HSR-amp	HSR-amp	2.47888	-1.28087	SJSA1	CDK4	red	TRUE	FALSE	TRUE	Bone
BBI10-CDK4.Con12_09_Overlay_XY	268_1381	HSR-amp	Focal-amp	HSR-amp	HSR-amp	2.47888	-1.28087	SJSA1	CDK4	red	TRUE	FALSE	TRUE	Bone
BBI10-CDK4.Con12_09_Overlay_XY	273_389	HSR-amp	Focal-amp	HSR-amp	HSR-amp	2.47888	-1.28087	SJSA1	CDK4	red	TRUE	FALSE	TRUE	Bone
BBI10-CDK4.Con12_09_Overlay_XY	311_852	HSR-amp	Focal-amp	HSR-amp	HSR-amp	2.47888	-1.28087	SJSA1	CDK4	red	TRUE	FALSE	TRUE	Bone
BBI10-CDK4.Con12_09_Overlay_XY	293_641	HSR-amp	Focal-amp	HSR-amp	HSR-amp	2.47888	-1.28087	SJSA1	CDK4	red	TRUE	FALSE	TRUE	Bone
BBI10-CDK4.Con12_09_Overlay_XY	317_1789	HSR-amp	Focal-amp	HSR-amp	HSR-amp	2.47888	-1.28087	SJSA1	CDK4	red	TRUE	FALSE	TRUE	Bone
BBI10-CDK4.Con12_09_Overlay_XY	337_1488	HSR-amp	Focal-amp	HSR-amp	HSR-amp	2.47888	-1.28087	SJSA1	CDK4	red	TRUE	FALSE	TRUE	Bone
BBI10-CDK4.Con12_09_Overlay_XY	335_1679	EC-amp	No_Prediction (Low_CENT_Brightness)	EC-amp	HSR-amp	2.47888	-1.28087	SJSA1	CDK4	red	TRUE	FALSE	TRUE	Bone
BBI10-CDK4.Con12_09_Overlay_XY	354_1238	HSR-amp	Focal-amp	HSR-amp	HSR-amp	2.47888	-1.28087	SJSA1	CDK4	red	TRUE	FALSE	TRUE	Bone
BBI10-CDK4.Con12_09_Overlay_XY	374_222	HSR-amp	Focal-amp	HSR-amp	HSR-amp	2.47888	-1.28087	SJSA1	CDK4	red	TRUE	FALSE	TRUE	Bone
BBI10-CDK4.Con12_09_Overlay_XY	391_1075	HSR-amp	Focal-amp	HSR-amp	HSR-amp	2.47888	-1.28087	SJSA1	CDK4	red	TRUE	FALSE	TRUE	Bone
BBI10-CDK4.Con12_09_Overlay_XY	406_1814	No-amp	No-amp	No-amp	HSR-amp	2.47888	-1.28087	SJSA1	CDK4	red	TRUE	FALSE	TRUE	Bone
BBI10-CDK4.Con12_09_Overlay_XY	407_1616	EC-amp	No_Prediction (Low_CENT_Brightness)	EC-amp	HSR-amp	2.47888	-1.28087	SJSA1	CDK4	red	TRUE	FALSE	TRUE	Bone
BBI10-CDK4.Con12_09_Overlay_XY	457_1703	HSR-amp	Focal-amp	HSR-amp	HSR-amp	2.47888	-1.28087	SJSA1	CDK4	red	TRUE	FALSE	TRUE	Bone
BBI10-CDK4.Con12_09_Overlay_XY	438_689	HSR-amp	Focal-amp	HSR-amp	HSR-amp	2.47888	-1.28087	SJSA1	CDK4	red	TRUE	FALSE	TRUE	Bone
BBI10-CDK4.Con12_09_Overlay_XY	469_405	HSR-amp	Focal-amp	HSR-amp	HSR-amp	2.47888	-1.28087	SJSA1	CDK4	red	TRUE	FALSE	TRUE	Bone
BBI10-CDK4.Con12_09_Overlay_XY	541_1369	HSR-amp	Focal-amp	HSR-amp	HSR-amp	2.47888	-1.28087	SJSA1	CDK4	red	TRUE	FALSE	TRUE	Bone
BBI10-CDK4.Con12_09_Overlay_XY	548_1247	HSR-amp	Focal-amp	HSR-amp	HSR-amp	2.47888	-1.28087	SJSA1	CDK4	red	TRUE	FALSE	TRUE	Bone
BBI10-CDK4.Con12_09_Overlay_XY	558_861	HSR-amp	Focal-amp	HSR-amp	HSR-amp	2.47888	-1.28087	SJSA1	CDK4	red	TRUE	FALSE	TRUE	Bone
BBI10-CDK4.Con12_09_Overlay_XY	606_394	No-amp	No-amp	HSR-amp	HSR-amp	2.47888	-1.28087	SJSA1	CDK4	red	TRUE	FALSE	TRUE	Bone
BBI10-CDK4.Con12_09_Overlay_XY	585_647	HSR-amp	Focal-amp	HSR-amp	HSR-amp	2.47888	-1.28087	SJSA1	CDK4	red	TRUE	FALSE	TRUE	Bone
BBI10-CDK4.Con12_09_Overlay_XY	605_284	HSR-amp	Focal-amp	HSR-amp	HSR-amp	2.47888	-1.28087	SJSA1	CDK4	red	TRUE	FALSE	TRUE	Bone
BBI10-CDK4.Con12_09_Overlay_XY	602_109	HSR-amp	Focal-amp	HSR-amp	HSR-amp	2.47888	-1.28087	SJSA1	CDK4	red	TRUE	FALSE	TRUE	Bone
BBI10-CDK4.Con12_09_Overlay_XY	614_1498	HSR-amp	Focal-amp	HSR-amp	HSR-amp	2.47888	-1.28087	SJSA1	CDK4	red	TRUE	FALSE	TRUE	Bone
BBI10-CDK4.Con12_09_Overlay_XY	626_516	HSR-amp	Focal-amp	HSR-amp	HSR-amp	2.47888	-1.28087	SJSA1	CDK4	red	TRUE	FALSE	TRUE	Bone
BBI10-CDK4.Con12_09_Overlay_XY	636_978	HSR-amp	No_Prediction (Low_CENT_Brightness)	HSR-amp	HSR-amp	2.47888	-1.28087	SJSA1	CDK4	red	TRUE	FALSE	TRUE	Bone
BBI10-CDK4.Con12_09_Overlay_XY	628_1156	HSR-amp	No_Prediction (Low_CENT_Brightness)	HSR-amp	HSR-amp	2.47888	-1.28087	SJSA1	CDK4	red	TRUE	FALSE	TRUE	Bone
BBI10-CDK4.Con12_09_Overlay_XY	667_1895	HSR-amp	Focal-amp	HSR-amp	HSR-amp	2.47888	-1.28087	SJSA1	CDK4	red	TRUE	FALSE	TRUE	Bone
BBI10-CDK4.Con12_09_Overlay_XY	748_1331	HSR-amp	Focal-amp	HSR-amp	HSR-amp	2.47888	-1.28087	SJSA1	CDK4	red	TRUE	FALSE	TRUE	Bone
BBI10-CDK4.Con12_09_Overlay_XY	684_436	HSR-amp	Focal-amp	HSR-amp	HSR-amp	2.47888	-1.28087	SJSA1	CDK4	red	TRUE	FALSE	TRUE	Bone
BBI10-CDK4.Con12_09_Overlay_XY	705_1754	HSR-amp	Focal-amp	HSR-amp	HSR-amp	2.47888	-1.28087	SJSA1	CDK4	red	TRUE	FALSE	TRUE	Bone
BBI10-CDK4.Con12_09_Overlay_XY	713_303	EC-amp	Focal-amp	EC-amp	HSR-amp	2.47888	-1.28087	SJSA1	CDK4	red	TRUE	FALSE	TRUE	Bone
BBI10-CDK4.Con12_09_Overlay_XY	811_15	HSR-amp	Focal-amp	HSR-amp	HSR-amp	2.47888	-1.28087	SJSA1	CDK4	red	TRUE	FALSE	TRUE	Bone
BBI10-CDK4.Con12_09_Overlay_XY	791_452	HSR-amp	No_Prediction (Low_CENT_Brightness)	HSR-amp	HSR-amp	2.47888	-1.28087	SJSA1	CDK4	red	TRUE	FALSE	TRUE	Bone
BBI10-CDK4.Con12_09_Overlay_XY	810_808	HSR-amp	Focal-amp	HSR-amp	HSR-amp	2.47888	-1.28087	SJSA1	CDK4	red	TRUE	FALSE	TRUE	Bone
BBI10-CDK4.Con12_09_Overlay_XY	805_1680	HSR-amp	Focal-amp	HSR-amp	HSR-amp	2.47888	-1.28087	SJSA1	CDK4	red	TRUE	FALSE	TRUE	Bone
BBI10-CDK4.Con12_09_Overlay_XY	858_1894	HSR-amp	No_Prediction (Low_CENT_Brightness)	HSR-amp	HSR-amp	2.47888	-1.28087	SJSA1	CDK4	red	TRUE	FALSE	TRUE	Bone
BBI10-CDK4.Con12_09_Overlay_XY	853_304	HSR-amp	Focal-amp	HSR-amp	HSR-amp	2.47888	-1.28087	SJSA1	CDK4	red	TRUE	FALSE	TRUE	Bone
BBI10-CDK4.Con12_09_Overlay_XY	882_856	HSR-amp	Focal-amp	HSR-amp	HSR-amp	2.47888	-1.28087	SJSA1	CDK4	red	TRUE	FALSE	TRUE	Bone
BBI10-CDK4.Con12_09_Overlay_XY	906_568	HSR-amp	Focal-amp	HSR-amp	HSR-amp	2.47888	-1.28087	SJSA1	CDK4	red	TRUE	FALSE	TRUE	Bone
BBI10-CDK4.Con12_09_Overlay_XY	905_201	HSR-amp	Focal-amp	HSR-amp	HSR-amp	2.47888	-1.28087	SJSA1	CDK4	red	TRUE	FALSE	TRUE	Bone
BBI10-CDK4.Con12_09_Overlay_XY	912_1655	HSR-amp	No_Prediction (Low_CENT_Brightness)	HSR-amp	HSR-amp	2.47888	-1.28087	SJSA1	CDK4	red	TRUE	FALSE	TRUE	Bone
BBI10-CDK4.Con12_09_Overlay_XY	943_1839	HSR-amp	No_Prediction (Low_CENT_Brightness)	HSR-amp	HSR-amp	2.47888	-1.28087	SJSA1	CDK4	red	TRUE	FALSE	TRUE	Bone
BBI10-CDK4.Con12_09_Overlay_XY	937_1901	HSR-amp	Focal-amp	HSR-amp	HSR-amp	2.47888	-1.28087	SJSA1	CDK4	red	TRUE	FALSE	TRUE	Bone
BBI10-CDK4.Con12_09_Overlay_XY	975_1062	HSR-amp	Focal-amp	HSR-amp	HSR-amp	2.47888	-1.28087	SJSA1	CDK4	red	TRUE	FALSE	TRUE	Bone
BBI10-CDK4.Con12_09_Overlay_XY	961_28	HSR-amp	Focal-amp	HSR-amp	HSR-amp	2.47888	-1.28087	SJSA1	CDK4	red	TRUE	FALSE	TRUE	Bone
BBI10-CDK4.Con12_09_Overlay_XY	978_1700	HSR-amp	Focal-amp	HSR-amp	HSR-amp	2.47888	-1.28087	SJSA1	CDK4	red	TRUE	FALSE	TRUE	Bone
BBI10-CDK4.Con12_09_Overlay_XY	1004_1375	HSR-amp	No_Prediction (Low_CENT_Brightness)	HSR-amp	HSR-amp	2.47888	-1.28087	SJSA1	CDK4	red	TRUE	FALSE	TRUE	Bone
BBI10-CDK4.Con12_09_Overlay_XY	1019_287	HSR-amp	Focal-amp	HSR-amp	HSR-amp	2.47888	-1.28087	SJSA1	CDK4	red	TRUE	FALSE	TRUE	Bone
BBI10-CDK4.Con12_09_Overlay_XY	1036_1800	EC-amp	Focal-amp	EC-amp	HSR-amp	2.47888	-1.28087	SJSA1	CDK4	red	TRUE	FALSE	TRUE	Bone
BBI10-CDK4.Con12_09_Overlay_XY	1027_197	HSR-amp	Focal-amp	HSR-amp	HSR-amp	2.47888	-1.28087	SJSA1	CDK4	red	TRUE	FALSE	TRUE	Bone
BBI10-CDK4.Con12_09_Overlay_XY	1067_1627	HSR-amp	Focal-amp	HSR-amp	HSR-amp	2.47888	-1.28087	SJSA1	CDK4	red	TRUE	FALSE	TRUE	Bone
BBI10-CDK4.Con12_09_Overlay_XY	1081_1476	HSR-amp	Focal-amp	HSR-amp	HSR-amp	2.47888	-1.28087	SJSA1	CDK4	red	TRUE	FALSE	TRUE	Bone
BBI10-CDK4.Con12_09_Overlay_XY	1082_975	HSR-amp	Focal-amp	HSR-amp	HSR-amp	2.47888	-1.28087	SJSA1	CDK4	red	TRUE	FALSE	TRUE	Bone
BBI10-CDK4.Con12_09_Overlay_XY	1096_348	HSR-amp	Focal-amp	HSR-amp	HSR-amp	2.47888	-1.28087	SJSA1	CDK4	red	TRUE	FALSE	TRUE	Bone
BBI10-CDK4.Con12_09_Overlay_XY	1098_1212	HSR-amp	Focal-amp	HSR-amp	HSR-amp	2.47888	-1.28087	SJSA1	CDK4	red	TRUE	FALSE	TRUE	Bone
BBI10-CDK4.Con12_09_Overlay_XY	1100_905	HSR-amp	Focal-amp	HSR-amp	HSR-amp	2.47888	-1.28087	SJSA1	CDK4	red	TRUE	FALSE	TRUE	Bone
BBI10-CDK4.Con12_09_Overlay_XY	1132_559	HSR-amp	Focal-amp	HSR-amp	HSR-amp	2.47888	-1.28087	SJSA1	CDK4	red	TRUE	FALSE	TRUE	Bone
BBI10-CDK4.Con12_09_Overlay_XY	1170_293	HSR-amp	Focal-amp	HSR-amp	HSR-amp	2.47888	-1.28087	SJSA1	CDK4	red	TRUE	FALSE	TRUE	Bone
BBI10-CDK4.Con12_09_Overlay_XY	1197_1121	HSR-amp	Focal-amp	HSR-amp	HSR-amp	2.47888	-1.28087	SJSA1	CDK4	red	TRUE	FALSE	TRUE	Bone
BBI10-CDK4.Con12_09_Overlay_XY	1210_790	HSR-amp	No_Prediction (Low_CENT_Brightness)	HSR-amp	HSR-amp	2.47888	-1.28087	SJSA1	CDK4	red	TRUE	FALSE	TRUE	Bone
BBI10-CDK4.Con12_09_Overlay_XY	1291_658	HSR-amp	No_Prediction (Low_CENT_Brightness)	HSR-amp	HSR-amp	2.47888	-1.28087	SJSA1	CDK4	red	TRUE	FALSE	TRUE	Bone
BBI10-CDK4.Con12_09_Overlay_XY	1299_142	HSR-amp	No_Prediction (Low_CENT_Brightness)	HSR-amp	HSR-amp	2.47888	-1.28087	SJSA1	CDK4	red	TRUE	FALSE	TRUE	Bone
BBI10-CDK4.Con12_09_Overlay_XY	1306_472	HSR-amp	Focal-amp	HSR-amp	HSR-amp	2.47888	-1.28087	SJSA1	CDK4	red	TRUE	FALSE	TRUE	Bone
BBI10-CDK4.Con12_09_Overlay_XY	1300_1480	EC-amp	No_Prediction (Low_CENT_Brightness)	EC-amp	HSR-amp	2.47888	-1.28087	SJSA1	CDK4	red	TRUE	FALSE	TRUE	Bone
BBI10-CDK4.Con12_09_Overlay_XY	1348_1137	HSR-amp	Focal-amp	HSR-amp	HSR-amp	2.47888	-1.28087	SJSA1	CDK4	red	TRUE	FALSE	TRUE	Bone
BBI10-CDK4.Con12_09_Overlay_XY	1367_1588	HSR-amp	Focal-amp	HSR-amp	HSR-amp	2.47888	-1.28087	SJSA1	CDK4	red	TRUE	FALSE	TRUE	Bone
BBI10-CDK4.Con12_09_Overlay_XY	1346_1396	HSR-amp	No_Prediction (Low_CENT_Brightness)	HSR-amp	HSR-amp	2.47888	-1.28087	SJSA1	CDK4	red	TRUE	FALSE	TRUE	Bone
BBI10-CDK4.Con12_09_Overlay_XY	1355_983	HSR-amp	No_Prediction (Low_CENT_Brightness)	HSR-amp	HSR-amp	2.47888	-1.28087	SJSA1	CDK4	red	TRUE	FALSE	TRUE	Bone
BBI10-CDK4.Con12_09_Overlay_XY	1423_1125	HSR-amp	Focal-amp	HSR-amp	HSR-amp	2.47888	-1.28087	SJSA1	CDK4	red	TRUE	FALSE	TRUE	Bone
BBI10-CDK4.Con12_11_Overlay_XY	27_18	HSR-amp	Focal-amp	HSR-amp	HSR-amp	2.61562	-1.29294	SJSA1	CDK4	red	TRUE	FALSE	TRUE	Bone
BBI10-CDK4.Con12_11_Overlay_XY	23_361	HSR-amp	Focal-amp	HSR-amp	HSR-amp	2.61562	-1.29294	SJSA1	CDK4	red	TRUE	FALSE	TRUE	Bone
BBI10-CDK4.Con12_11_Overlay_XY	13_439	HSR-amp	Focal-amp	HSR-amp	HSR-amp	2.61562	-1.29294	SJSA1	CDK4	red	TRUE	FALSE	TRUE	Bone
BBI10-CDK4.Con12_11_Overlay_XY	14_750	HSR-amp	No_Prediction (Low_CENT_Brightness)	HSR-amp	HSR-amp	2.61562	-1.29294	SJSA1	CDK4	red	TRUE	FALSE	TRUE	Bone
BBI10-CDK4.Con12_11_Overlay_XY	9_1126	HSR-amp	Focal-amp	HSR-amp	HSR-amp	2.61562	-1.29294	SJSA1	CDK4	red	TRUE	FALSE	TRUE	Bone
BBI10-CDK4.Con12_11_Overlay_XY	51_1887	HSR-amp	Focal-amp	HSR-amp	HSR-amp	2.61562	-1.29294	SJSA1	CDK4	red	TRUE	FALSE	TRUE	Bone
BBI10-CDK4.Con12_11_Overlay_XY	48_1399	HSR-amp	Focal-amp	HSR-amp	HSR-amp	2.61562	-1.29294	SJSA1	CDK4	red	TRUE	FALSE	TRUE	Bone
BBI10-CDK4.Con12_11_Overlay_XY	64_1655	HSR-amp	Focal-amp	HSR-amp	HSR-amp	2.61562	-1.29294	SJSA1	CDK4	red	TRUE	FALSE	TRUE	Bone
BBI10-CDK4.Con12_11_Overlay_XY	94_1113	HSR-amp	Focal-amp	HSR-amp	HSR-amp	2.61562	-1.29294	SJSA1	CDK4	red	TRUE	FALSE	TRUE	Bone
BBI10-CDK4.Con12_11_Overlay_XY	94_427	HSR-amp	Focal-amp	HSR-amp	HSR-amp	2.61562	-1.29294	SJSA1	CDK4	red	TRUE	FALSE	TRUE	Bone
BBI10-CDK4.Con12_11_Overlay_XY	95_1492	No-amp	No_Prediction (Low_CENT_Brightness)	No-amp	HSR-amp	2.61562	-1.29294	SJSA1	CDK4	red	TRUE	FALSE	TRUE	Bone
BBI10-CDK4.Con12_11_Overlay_XY	119_297	HSR-amp	No_Prediction (Low_CENT_Brightness)	HSR-amp	HSR-amp	2.61562	-1.29294	SJSA1	CDK4	red	TRUE	FALSE	TRUE	Bone
BBI10-CDK4.Con12_11_Overlay_XY	135_1238	HSR-amp	Focal-amp	HSR-amp	HSR-amp	2.61562	-1.29294	SJSA1	CDK4	red	TRUE	FALSE	TRUE	Bone
BBI10-CDK4.Con12_11_Overlay_XY	150_1813	HSR-amp	No_Prediction (Low_CENT_Brightness)	HSR-amp	HSR-amp	2.61562	-1.29294	SJSA1	CDK4	red	TRUE	FALSE	TRUE	Bone
BBI10-CDK4.Con12_11_Overlay_XY	198_1038	HSR-amp	Focal-amp	HSR-amp	HSR-amp	2.61562	-1.29294	SJSA1	CDK4	red	TRUE	FALSE	TRUE	Bone
BBI10-CDK4.Con12_11_Overlay_XY	284_1731	HSR-amp	Focal-amp	HSR-amp	HSR-amp	2.61562	-1.29294	SJSA1	CDK4	red	TRUE	FALSE	TRUE	Bone
BBI10-CDK4.Con12_11_Overlay_XY	267_1879	HSR-amp	Focal-amp	HSR-amp	HSR-amp	2.61562	-1.29294	SJSA1	CDK4	red	TRUE	FALSE	TRUE	Bone
BBI10-CDK4.Con12_11_Overlay_XY	262_30	HSR-amp	Focal-amp	HSR-amp	HSR-amp	2.61562	-1.29294	SJSA1	CDK4	red	TRUE	FALSE	TRUE	Bone
BBI10-CDK4.Con12_11_Overlay_XY	278_114	HSR-amp	Focal-amp	HSR-amp	HSR-amp	2.61562	-1.29294	SJSA1	CDK4	red	TRUE	FALSE	TRUE	Bone
BBI10-CDK4.Con12_11_Overlay_XY	294_442	HSR-amp	No_Prediction (Low_CENT_Brightness)	HSR-amp	HSR-amp	2.61562	-1.29294	SJSA1	CDK4	red	TRUE	FALSE	TRUE	Bone
BBI10-CDK4.Con12_11_Overlay_XY	320_1210	HSR-amp	Focal-amp	HSR-amp	HSR-amp	2.61562	-1.29294	SJSA1	CDK4	red	TRUE	FALSE	TRUE	Bone
BBI10-CDK4.Con12_11_Overlay_XY	322_1331	HSR-amp	Focal-amp	HSR-amp	HSR-amp	2.61562	-1.29294	SJSA1	CDK4	red	TRUE	FALSE	TRUE	Bone
BBI10-CDK4.Con12_11_Overlay_XY	327_1462	HSR-amp	Focal-amp	HSR-amp	HSR-amp	2.61562	-1.29294	SJSA1	CDK4	red	TRUE	FALSE	TRUE	Bone
BBI10-CDK4.Con12_11_Overlay_XY	394_304	No-amp	Focal-amp	No-amp	HSR-amp	2.61562	-1.29294	SJSA1	CDK4	red	TRUE	FALSE	TRUE	Bone
BBI10-CDK4.Con12_11_Overlay_XY	404_1647	HSR-amp	Focal-amp	HSR-amp	HSR-amp	2.61562	-1.29294	SJSA1	CDK4	red	TRUE	FALSE	TRUE	Bone
BBI10-CDK4.Con12_11_Overlay_XY	409_592	HSR-amp	Focal-amp	HSR-amp	HSR-amp	2.61562	-1.29294	SJSA1	CDK4	red	TRUE	FALSE	TRUE	Bone
BBI10-CDK4.Con12_11_Overlay_XY	438_1800	HSR-amp	Focal-amp	HSR-amp	HSR-amp	2.61562	-1.29294	SJSA1	CDK4	red	TRUE	FALSE	TRUE	Bone
BBI10-CDK4.Con12_11_Overlay_XY	479_159	HSR-amp	Focal-amp	HSR-amp	HSR-amp	2.61562	-1.29294	SJSA1	CDK4	red	TRUE	FALSE	TRUE	Bone
BBI10-CDK4.Con12_11_Overlay_XY	509_295	HSR-amp	Focal-amp	HSR-amp	HSR-amp	2.61562	-1.29294	SJSA1	CDK4	red	TRUE	FALSE	TRUE	Bone
BBI10-CDK4.Con12_11_Overlay_XY	534_1788	EC-amp	Focal-amp	EC-amp	HSR-amp	2.61562	-1.29294	SJSA1	CDK4	red	TRUE	FALSE	TRUE	Bone
BBI10-CDK4.Con12_11_Overlay_XY	537_799	HSR-amp	No_Prediction (Low_CENT_Brightness)	HSR-amp	HSR-amp	2.61562	-1.29294	SJSA1	CDK4	red	TRUE	FALSE	TRUE	Bone
BBI10-CDK4.Con12_11_Overlay_XY	546_941	HSR-amp	Focal-amp	HSR-amp	HSR-amp	2.61562	-1.29294	SJSA1	CDK4	red	TRUE	FALSE	TRUE	Bone
BBI10-CDK4.Con12_11_Overlay_XY	549_730	HSR-amp	Focal-amp	HSR-amp	HSR-amp	2.61562	-1.29294	SJSA1	CDK4	red	TRUE	FALSE	TRUE	Bone
BBI10-CDK4.Con12_11_Overlay_XY	584_1513	HSR-amp	No_Prediction (Low_CENT_Brightness)	HSR-amp	HSR-amp	2.61562	-1.29294	SJSA1	CDK4	red	TRUE	FALSE	TRUE	Bone
BBI10-CDK4.Con12_11_Overlay_XY	633_1049	HSR-amp	Focal-amp	HSR-amp	HSR-amp	2.61562	-1.29294	SJSA1	CDK4	red	TRUE	FALSE	TRUE	Bone
BBI10-CDK4.Con12_11_Overlay_XY	658_357	HSR-amp	Focal-amp	HSR-amp	HSR-amp	2.61562	-1.29294	SJSA1	CDK4	red	TRUE	FALSE	TRUE	Bone
BBI10-CDK4.Con12_11_Overlay_XY	662_1636	HSR-amp	Focal-amp	HSR-amp	HSR-amp	2.61562	-1.29294	SJSA1	CDK4	red	TRUE	FALSE	TRUE	Bone
BBI10-CDK4.Con12_11_Overlay_XY	661_1767	HSR-amp	Focal-amp	HSR-amp	HSR-amp	2.61562	-1.29294	SJSA1	CDK4	red	TRUE	FALSE	TRUE	Bone
BBI10-CDK4.Con12_11_Overlay_XY	697_120	HSR-amp	Focal-amp	HSR-amp	HSR-amp	2.61562	-1.29294	SJSA1	CDK4	red	TRUE	FALSE	TRUE	Bone
BBI10-CDK4.Con12_11_Overlay_XY	732_1224	HSR-amp	Focal-amp	HSR-amp	HSR-amp	2.61562	-1.29294	SJSA1	CDK4	red	TRUE	FALSE	TRUE	Bone
BBI10-CDK4.Con12_11_Overlay_XY	782_1633	HSR-amp	Focal-amp	HSR-amp	HSR-amp	2.61562	-1.29294	SJSA1	CDK4	red	TRUE	FALSE	TRUE	Bone
BBI10-CDK4.Con12_11_Overlay_XY	818_193	HSR-amp	Focal-amp	HSR-amp	HSR-amp	2.61562	-1.29294	SJSA1	CDK4	red	TRUE	FALSE	TRUE	Bone
BBI10-CDK4.Con12_11_Overlay_XY	830_1214	HSR-amp	Focal-amp	HSR-amp	HSR-amp	2.61562	-1.29294	SJSA1	CDK4	red	TRUE	FALSE	TRUE	Bone
BBI10-CDK4.Con12_11_Overlay_XY	870_764	HSR-amp	Focal-amp	HSR-amp	HSR-amp	2.61562	-1.29294	SJSA1	CDK4	red	TRUE	FALSE	TRUE	Bone
BBI10-CDK4.Con12_11_Overlay_XY	880_620	EC-amp	Focal-amp	EC-amp	HSR-amp	2.61562	-1.29294	SJSA1	CDK4	red	TRUE	FALSE	TRUE	Bone
BBI10-CDK4.Con12_11_Overlay_XY	918_857	HSR-amp	Focal-amp	HSR-amp	HSR-amp	2.61562	-1.29294	SJSA1	CDK4	red	TRUE	FALSE	TRUE	Bone
BBI10-CDK4.Con12_11_Overlay_XY	945_1779	HSR-amp	Focal-amp	HSR-amp	HSR-amp	2.61562	-1.29294	SJSA1	CDK4	red	TRUE	FALSE	TRUE	Bone
BBI10-CDK4.Con12_11_Overlay_XY	973_1150	HSR-amp	Focal-amp	HSR-amp	HSR-amp	2.61562	-1.29294	SJSA1	CDK4	red	TRUE	FALSE	TRUE	Bone
BBI10-CDK4.Con12_11_Overlay_XY	999_427	HSR-amp	Focal-amp	HSR-amp	HSR-amp	2.61562	-1.29294	SJSA1	CDK4	red	TRUE	FALSE	TRUE	Bone
BBI10-CDK4.Con12_11_Overlay_XY	999_906	HSR-amp	Focal-amp	HSR-amp	HSR-amp	2.61562	-1.29294	SJSA1	CDK4	red	TRUE	FALSE	TRUE	Bone
BBI10-CDK4.Con12_11_Overlay_XY	1019_1905	HSR-amp	Focal-amp	HSR-amp	HSR-amp	2.61562	-1.29294	SJSA1	CDK4	red	TRUE	FALSE	TRUE	Bone
BBI10-CDK4.Con12_11_Overlay_XY	1046_142	HSR-amp	Focal-amp	HSR-amp	HSR-amp	2.61562	-1.29294	SJSA1	CDK4	red	TRUE	FALSE	TRUE	Bone
BBI10-CDK4.Con12_11_Overlay_XY	1020_1525	HSR-amp	Focal-amp	HSR-amp	HSR-amp	2.61562	-1.29294	SJSA1	CDK4	red	TRUE	FALSE	TRUE	Bone
BBI10-CDK4.Con12_11_Overlay_XY	1031_1432	HSR-amp	No_Prediction (Low_CENT_Brightness)	HSR-amp	HSR-amp	2.61562	-1.29294	SJSA1	CDK4	red	TRUE	FALSE	TRUE	Bone
BBI10-CDK4.Con12_11_Overlay_XY	1067_1710	HSR-amp	Focal-amp	HSR-amp	HSR-amp	2.61562	-1.29294	SJSA1	CDK4	red	TRUE	FALSE	TRUE	Bone
BBI10-CDK4.Con12_11_Overlay_XY	1150_625	HSR-amp	Focal-amp	HSR-amp	HSR-amp	2.61562	-1.29294	SJSA1	CDK4	red	TRUE	FALSE	TRUE	Bone
BBI10-CDK4.Con12_11_Overlay_XY	1159_1292	HSR-amp	Focal-amp	HSR-amp	HSR-amp	2.61562	-1.29294	SJSA1	CDK4	red	TRUE	FALSE	TRUE	Bone
BBI10-CDK4.Con12_11_Overlay_XY	1226_1346	HSR-amp	No_Prediction (Low_CENT_Brightness)	HSR-amp	HSR-amp	2.61562	-1.29294	SJSA1	CDK4	red	TRUE	FALSE	TRUE	Bone
BBI10-CDK4.Con12_11_Overlay_XY	1242_1910	HSR-amp	No_Prediction (Low_CENT_Brightness)	HSR-amp	HSR-amp	2.61562	-1.29294	SJSA1	CDK4	red	TRUE	FALSE	TRUE	Bone
BBI10-CDK4.Con12_11_Overlay_XY	1255_243	HSR-amp	Focal-amp	HSR-amp	HSR-amp	2.61562	-1.29294	SJSA1	CDK4	red	TRUE	FALSE	TRUE	Bone
BBI10-CDK4.Con12_11_Overlay_XY	1264_826	HSR-amp	Focal-amp	HSR-amp	HSR-amp	2.61562	-1.29294	SJSA1	CDK4	red	TRUE	FALSE	TRUE	Bone
BBI10-CDK4.Con12_11_Overlay_XY	1316_1654	HSR-amp	Focal-amp	HSR-amp	HSR-amp	2.61562	-1.29294	SJSA1	CDK4	red	TRUE	FALSE	TRUE	Bone
BBI10-CDK4.Con12_11_Overlay_XY	1336_43	HSR-amp	Focal-amp	HSR-amp	HSR-amp	2.61562	-1.29294	SJSA1	CDK4	red	TRUE	FALSE	TRUE	Bone
BBI10-CDK4.Con12_11_Overlay_XY	1381_389	HSR-amp	Focal-amp	HSR-amp	HSR-amp	2.61562	-1.29294	SJSA1	CDK4	red	TRUE	FALSE	TRUE	Bone
BBI10-CDK4.Con12_11_Overlay_XY	1374_1827	HSR-amp	Focal-amp	HSR-amp	HSR-amp	2.61562	-1.29294	SJSA1	CDK4	red	TRUE	FALSE	TRUE	Bone
BBI10-CDK4.Con12_11_Overlay_XY	1370_1570	HSR-amp	No_Prediction (Low_CENT_Brightness)	HSR-amp	HSR-amp	2.61562	-1.29294	SJSA1	CDK4	red	TRUE	FALSE	TRUE	Bone
BBI10-CDK4.Con12_11_Overlay_XY	1409_88	HSR-amp	Focal-amp	HSR-amp	HSR-amp	2.61562	-1.29294	SJSA1	CDK4	red	TRUE	FALSE	TRUE	Bone
BBI10-CDK4.Con12_14_Overlay_XY	32_52	HSR-amp	Focal-amp	HSR-amp	HSR-amp	2.41721	-1.54927	SJSA1	CDK4	red	TRUE	FALSE	TRUE	Bone
BBI10-CDK4.Con12_14_Overlay_XY	19_120	HSR-amp	Focal-amp	HSR-amp	HSR-amp	2.41721	-1.54927	SJSA1	CDK4	red	TRUE	FALSE	TRUE	Bone
BBI10-CDK4.Con12_14_Overlay_XY	21_483	HSR-amp	Focal-amp	HSR-amp	HSR-amp	2.41721	-1.54927	SJSA1	CDK4	red	TRUE	FALSE	TRUE	Bone
BBI10-CDK4.Con12_14_Overlay_XY	21_1137	HSR-amp	No_Prediction (Low_CENT_Brightness)	HSR-amp	HSR-amp	2.41721	-1.54927	SJSA1	CDK4	red	TRUE	FALSE	TRUE	Bone
BBI10-CDK4.Con12_14_Overlay_XY	13_1331	EC-amp	No_Prediction (Low_CENT_Brightness)	EC-amp	HSR-amp	2.41721	-1.54927	SJSA1	CDK4	red	TRUE	FALSE	TRUE	Bone
BBI10-CDK4.Con12_14_Overlay_XY	10_1583	HSR-amp	No_Prediction (Low_CENT_Brightness)	HSR-amp	HSR-amp	2.41721	-1.54927	SJSA1	CDK4	red	TRUE	FALSE	TRUE	Bone
BBI10-CDK4.Con12_14_Overlay_XY	10_1682	HSR-amp	No_Prediction (Low_CENT_Brightness)	HSR-amp	HSR-amp	2.41721	-1.54927	SJSA1	CDK4	red	TRUE	FALSE	TRUE	Bone
BBI10-CDK4.Con12_14_Overlay_XY	73_1734	HSR-amp	Focal-amp	HSR-amp	HSR-amp	2.41721	-1.54927	SJSA1	CDK4	red	TRUE	FALSE	TRUE	Bone
BBI10-CDK4.Con12_14_Overlay_XY	70_1247	HSR-amp	No_Prediction (Low_CENT_Brightness)	HSR-amp	HSR-amp	2.41721	-1.54927	SJSA1	CDK4	red	TRUE	FALSE	TRUE	Bone
BBI10-CDK4.Con12_14_Overlay_XY	109_1911	HSR-amp	No_Prediction (Low_CENT_Brightness)	HSR-amp	HSR-amp	2.41721	-1.54927	SJSA1	CDK4	red	TRUE	FALSE	TRUE	Bone
BBI10-CDK4.Con12_14_Overlay_XY	136_733	HSR-amp	Focal-amp	HSR-amp	HSR-amp	2.41721	-1.54927	SJSA1	CDK4	red	TRUE	FALSE	TRUE	Bone
BBI10-CDK4.Con12_14_Overlay_XY	148_1680	HSR-amp	Focal-amp	HSR-amp	HSR-amp	2.41721	-1.54927	SJSA1	CDK4	red	TRUE	FALSE	TRUE	Bone
BBI10-CDK4.Con12_14_Overlay_XY	179_940	HSR-amp	Focal-amp	HSR-amp	HSR-amp	2.41721	-1.54927	SJSA1	CDK4	red	TRUE	FALSE	TRUE	Bone
BBI10-CDK4.Con12_14_Overlay_XY	233_104	HSR-amp	No_Prediction (Low_CENT_Brightness)	HSR-amp	HSR-amp	2.41721	-1.54927	SJSA1	CDK4	red	TRUE	FALSE	TRUE	Bone
BBI10-CDK4.Con12_14_Overlay_XY	234_498	HSR-amp	Focal-amp	HSR-amp	HSR-amp	2.41721	-1.54927	SJSA1	CDK4	red	TRUE	FALSE	TRUE	Bone
BBI10-CDK4.Con12_14_Overlay_XY	292_191	HSR-amp	Focal-amp	HSR-amp	HSR-amp	2.41721	-1.54927	SJSA1	CDK4	red	TRUE	FALSE	TRUE	Bone
BBI10-CDK4.Con12_14_Overlay_XY	277_1530	HSR-amp	No_Prediction (Low_CENT_Brightness)	HSR-amp	HSR-amp	2.41721	-1.54927	SJSA1	CDK4	red	TRUE	FALSE	TRUE	Bone
BBI10-CDK4.Con12_14_Overlay_XY	283_1859	No-amp	No-amp	HSR-amp	HSR-amp	2.41721	-1.54927	SJSA1	CDK4	red	TRUE	FALSE	TRUE	Bone
BBI10-CDK4.Con12_14_Overlay_XY	293_1011	HSR-amp	No_Prediction (Low_CENT_Brightness)	HSR-amp	HSR-amp	2.41721	-1.54927	SJSA1	CDK4	red	TRUE	FALSE	TRUE	Bone
BBI10-CDK4.Con12_14_Overlay_XY	345_75	HSR-amp	Focal-amp	HSR-amp	HSR-amp	2.41721	-1.54927	SJSA1	CDK4	red	TRUE	FALSE	TRUE	Bone
BBI10-CDK4.Con12_14_Overlay_XY	405_313	HSR-amp	Focal-amp	HSR-amp	HSR-amp	2.41721	-1.54927	SJSA1	CDK4	red	TRUE	FALSE	TRUE	Bone
BBI10-CDK4.Con12_14_Overlay_XY	364_1190	HSR-amp	No_Prediction (Low_CENT_Brightness)	HSR-amp	HSR-amp	2.41721	-1.54927	SJSA1	CDK4	red	TRUE	FALSE	TRUE	Bone
BBI10-CDK4.Con12_14_Overlay_XY	430_482	HSR-amp	No_Prediction (Low_CENT_Brightness)	HSR-amp	HSR-amp	2.41721	-1.54927	SJSA1	CDK4	red	TRUE	FALSE	TRUE	Bone
BBI10-CDK4.Con12_14_Overlay_XY	430_635	HSR-amp	Focal-amp	HSR-amp	HSR-amp	2.41721	-1.54927	SJSA1	CDK4	red	TRUE	FALSE	TRUE	Bone
BBI10-CDK4.Con12_14_Overlay_XY	435_1230	HSR-amp	Focal-amp	HSR-amp	HSR-amp	2.41721	-1.54927	SJSA1	CDK4	red	TRUE	FALSE	TRUE	Bone
BBI10-CDK4.Con12_14_Overlay_XY	471_1427	HSR-amp	Focal-amp	HSR-amp	HSR-amp	2.41721	-1.54927	SJSA1	CDK4	red	TRUE	FALSE	TRUE	Bone
BBI10-CDK4.Con12_14_Overlay_XY	507_889	HSR-amp	Focal-amp	HSR-amp	HSR-amp	2.41721	-1.54927	SJSA1	CDK4	red	TRUE	FALSE	TRUE	Bone
BBI10-CDK4.Con12_14_Overlay_XY	500_588	EC-amp	No_Prediction (Low_CENT_Brightness)	EC-amp	HSR-amp	2.41721	-1.54927	SJSA1	CDK4	red	TRUE	FALSE	TRUE	Bone
BBI10-CDK4.Con12_14_Overlay_XY	514_712	HSR-amp	Focal-amp	HSR-amp	HSR-amp	2.41721	-1.54927	SJSA1	CDK4	red	TRUE	FALSE	TRUE	Bone
BBI10-CDK4.Con12_14_Overlay_XY	529_1183	HSR-amp	Focal-amp	HSR-amp	HSR-amp	2.41721	-1.54927	SJSA1	CDK4	red	TRUE	FALSE	TRUE	Bone
BBI10-CDK4.Con12_14_Overlay_XY	520_128	HSR-amp	No_Prediction (Low_CENT_Brightness)	HSR-amp	HSR-amp	2.41721	-1.54927	SJSA1	CDK4	red	TRUE	FALSE	TRUE	Bone
BBI10-CDK4.Con12_14_Overlay_XY	568_320	HSR-amp	Focal-amp	HSR-amp	HSR-amp	2.41721	-1.54927	SJSA1	CDK4	red	TRUE	FALSE	TRUE	Bone
BBI10-CDK4.Con12_14_Overlay_XY	564_1618	HSR-amp	No_Prediction (Low_CENT_Brightness)	HSR-amp	HSR-amp	2.41721	-1.54927	SJSA1	CDK4	red	TRUE	FALSE	TRUE	Bone
BBI10-CDK4.Con12_14_Overlay_XY	563_1407	HSR-amp	Focal-amp	HSR-amp	HSR-amp	2.41721	-1.54927	SJSA1	CDK4	red	TRUE	FALSE	TRUE	Bone
BBI10-CDK4.Con12_14_Overlay_XY	601_15	HSR-amp	Focal-amp	HSR-amp	HSR-amp	2.41721	-1.54927	SJSA1	CDK4	red	TRUE	FALSE	TRUE	Bone
BBI10-CDK4.Con12_14_Overlay_XY	635_173	HSR-amp	Focal-amp	HSR-amp	HSR-amp	2.41721	-1.54927	SJSA1	CDK4	red	TRUE	FALSE	TRUE	Bone
BBI10-CDK4.Con12_14_Overlay_XY	711_921	HSR-amp	Focal-amp	HSR-amp	HSR-amp	2.41721	-1.54927	SJSA1	CDK4	red	TRUE	FALSE	TRUE	Bone
BBI10-CDK4.Con12_14_Overlay_XY	726_597	HSR-amp	No_Prediction (Low_CENT_Brightness)	HSR-amp	HSR-amp	2.41721	-1.54927	SJSA1	CDK4	red	TRUE	FALSE	TRUE	Bone
BBI10-CDK4.Con12_14_Overlay_XY	739_1553	HSR-amp	Focal-amp	HSR-amp	HSR-amp	2.41721	-1.54927	SJSA1	CDK4	red	TRUE	FALSE	TRUE	Bone
BBI10-CDK4.Con12_14_Overlay_XY	734_143	HSR-amp	Focal-amp	HSR-amp	HSR-amp	2.41721	-1.54927	SJSA1	CDK4	red	TRUE	FALSE	TRUE	Bone
BBI10-CDK4.Con12_14_Overlay_XY	750_1177	HSR-amp	No_Prediction (Low_CENT_Brightness)	HSR-amp	HSR-amp	2.41721	-1.54927	SJSA1	CDK4	red	TRUE	FALSE	TRUE	Bone
BBI10-CDK4.Con12_14_Overlay_XY	798_345	HSR-amp	Focal-amp	HSR-amp	HSR-amp	2.41721	-1.54927	SJSA1	CDK4	red	TRUE	FALSE	TRUE	Bone
BBI10-CDK4.Con12_14_Overlay_XY	789_936	HSR-amp	Focal-amp	HSR-amp	HSR-amp	2.41721	-1.54927	SJSA1	CDK4	red	TRUE	FALSE	TRUE	Bone
BBI10-CDK4.Con12_14_Overlay_XY	794_208	HSR-amp	Focal-amp	HSR-amp	HSR-amp	2.41721	-1.54927	SJSA1	CDK4	red	TRUE	FALSE	TRUE	Bone
BBI10-CDK4.Con12_14_Overlay_XY	795_755	HSR-amp	Focal-amp	HSR-amp	HSR-amp	2.41721	-1.54927	SJSA1	CDK4	red	TRUE	FALSE	TRUE	Bone
BBI10-CDK4.Con12_14_Overlay_XY	944_154	HSR-amp	Focal-amp	HSR-amp	HSR-amp	2.41721	-1.54927	SJSA1	CDK4	red	TRUE	FALSE	TRUE	Bone
BBI10-CDK4.Con12_14_Overlay_XY	900_450	HSR-amp	Focal-amp	HSR-amp	HSR-amp	2.41721	-1.54927	SJSA1	CDK4	red	TRUE	FALSE	TRUE	Bone
BBI10-CDK4.Con12_14_Overlay_XY	910_770	HSR-amp	Focal-amp	HSR-amp	HSR-amp	2.41721	-1.54927	SJSA1	CDK4	red	TRUE	FALSE	TRUE	Bone
BBI10-CDK4.Con12_14_Overlay_XY	904_1581	HSR-amp	Focal-amp	HSR-amp	HSR-amp	2.41721	-1.54927	SJSA1	CDK4	red	TRUE	FALSE	TRUE	Bone
BBI10-CDK4.Con12_14_Overlay_XY	974_586	HSR-amp	Focal-amp	HSR-amp	HSR-amp	2.41721	-1.54927	SJSA1	CDK4	red	TRUE	FALSE	TRUE	Bone
BBI10-CDK4.Con12_14_Overlay_XY	988_1411	HSR-amp	Focal-amp	HSR-amp	HSR-amp	2.41721	-1.54927	SJSA1	CDK4	red	TRUE	FALSE	TRUE	Bone
BBI10-CDK4.Con12_14_Overlay_XY	1017_409	HSR-amp	Focal-amp	HSR-amp	HSR-amp	2.41721	-1.54927	SJSA1	CDK4	red	TRUE	FALSE	TRUE	Bone
BBI10-CDK4.Con12_14_Overlay_XY	1021_1528	EC-amp	No_Prediction (Low_CENT_Brightness)	EC-amp	HSR-amp	2.41721	-1.54927	SJSA1	CDK4	red	TRUE	FALSE	TRUE	Bone
BBI10-CDK4.Con12_14_Overlay_XY	1046_850	HSR-amp	Focal-amp	HSR-amp	HSR-amp	2.41721	-1.54927	SJSA1	CDK4	red	TRUE	FALSE	TRUE	Bone
BBI10-CDK4.Con12_14_Overlay_XY	1036_695	HSR-amp	Focal-amp	HSR-amp	HSR-amp	2.41721	-1.54927	SJSA1	CDK4	red	TRUE	FALSE	TRUE	Bone
BBI10-CDK4.Con12_14_Overlay_XY	1036_1910	HSR-amp	No_Prediction (Low_CENT_Brightness)	HSR-amp	HSR-amp	2.41721	-1.54927	SJSA1	CDK4	red	TRUE	FALSE	TRUE	Bone
BBI10-CDK4.Con12_14_Overlay_XY	1046_17	HSR-amp	Focal-amp	HSR-amp	HSR-amp	2.41721	-1.54927	SJSA1	CDK4	red	TRUE	FALSE	TRUE	Bone
BBI10-CDK4.Con12_14_Overlay_XY	1066_1141	HSR-amp	No_Prediction (Low_CENT_Brightness)	HSR-amp	HSR-amp	2.41721	-1.54927	SJSA1	CDK4	red	TRUE	FALSE	TRUE	Bone
BBI10-CDK4.Con12_14_Overlay_XY	1117_245	HSR-amp	Focal-amp	HSR-amp	HSR-amp	2.41721	-1.54927	SJSA1	CDK4	red	TRUE	FALSE	TRUE	Bone
BBI10-CDK4.Con12_14_Overlay_XY	1115_945	HSR-amp	Focal-amp	HSR-amp	HSR-amp	2.41721	-1.54927	SJSA1	CDK4	red	TRUE	FALSE	TRUE	Bone
BBI10-CDK4.Con12_14_Overlay_XY	1134_774	HSR-amp	Focal-amp	HSR-amp	HSR-amp	2.41721	-1.54927	SJSA1	CDK4	red	TRUE	FALSE	TRUE	Bone
BBI10-CDK4.Con12_14_Overlay_XY	1128_1592	HSR-amp	Focal-amp	HSR-amp	HSR-amp	2.41721	-1.54927	SJSA1	CDK4	red	TRUE	FALSE	TRUE	Bone
BBI10-CDK4.Con12_14_Overlay_XY	1134_835	HSR-amp	No_Prediction (Low_CENT_Brightness)	HSR-amp	HSR-amp	2.41721	-1.54927	SJSA1	CDK4	red	TRUE	FALSE	TRUE	Bone
BBI10-CDK4.Con12_14_Overlay_XY	1157_25	HSR-amp	Focal-amp	HSR-amp	HSR-amp	2.41721	-1.54927	SJSA1	CDK4	red	TRUE	FALSE	TRUE	Bone
BBI10-CDK4.Con12_14_Overlay_XY	1173_1669	HSR-amp	Focal-amp	HSR-amp	HSR-amp	2.41721	-1.54927	SJSA1	CDK4	red	TRUE	FALSE	TRUE	Bone
BBI10-CDK4.Con12_14_Overlay_XY	1188_403	HSR-amp	Focal-amp	HSR-amp	HSR-amp	2.41721	-1.54927	SJSA1	CDK4	red	TRUE	FALSE	TRUE	Bone
BBI10-CDK4.Con12_14_Overlay_XY	1185_924	HSR-amp	Focal-amp	HSR-amp	HSR-amp	2.41721	-1.54927	SJSA1	CDK4	red	TRUE	FALSE	TRUE	Bone
BBI10-CDK4.Con12_14_Overlay_XY	1201_1790	HSR-amp	Focal-amp	HSR-amp	HSR-amp	2.41721	-1.54927	SJSA1	CDK4	red	TRUE	FALSE	TRUE	Bone
BBI10-CDK4.Con12_14_Overlay_XY	1206_1326	HSR-amp	Focal-amp	HSR-amp	HSR-amp	2.41721	-1.54927	SJSA1	CDK4	red	TRUE	FALSE	TRUE	Bone
BBI10-CDK4.Con12_14_Overlay_XY	1210_178	HSR-amp	No_Prediction (Low_CENT_Brightness)	HSR-amp	HSR-amp	2.41721	-1.54927	SJSA1	CDK4	red	TRUE	FALSE	TRUE	Bone
BBI10-CDK4.Con12_14_Overlay_XY	1227_281	HSR-amp	Focal-amp	HSR-amp	HSR-amp	2.41721	-1.54927	SJSA1	CDK4	red	TRUE	FALSE	TRUE	Bone
BBI10-CDK4.Con12_14_Overlay_XY	1269_1179	HSR-amp	Focal-amp	HSR-amp	HSR-amp	2.41721	-1.54927	SJSA1	CDK4	red	TRUE	FALSE	TRUE	Bone
BBI10-CDK4.Con12_14_Overlay_XY	1275_721	HSR-amp	Focal-amp	HSR-amp	HSR-amp	2.41721	-1.54927	SJSA1	CDK4	red	TRUE	FALSE	TRUE	Bone
BBI10-CDK4.Con12_14_Overlay_XY	1288_75	HSR-amp	Focal-amp	HSR-amp	HSR-amp	2.41721	-1.54927	SJSA1	CDK4	red	TRUE	FALSE	TRUE	Bone
BBI10-CDK4.Con12_14_Overlay_XY	1295_1589	HSR-amp	Focal-amp	HSR-amp	HSR-amp	2.41721	-1.54927	SJSA1	CDK4	red	TRUE	FALSE	TRUE	Bone
BBI10-CDK4.Con12_14_Overlay_XY	1308_1817	HSR-amp	No_Prediction (Low_CENT_Brightness)	HSR-amp	HSR-amp	2.41721	-1.54927	SJSA1	CDK4	red	TRUE	FALSE	TRUE	Bone
BBI10-CDK4.Con12_14_Overlay_XY	1321_1680	HSR-amp	Focal-amp	HSR-amp	HSR-amp	2.41721	-1.54927	SJSA1	CDK4	red	TRUE	FALSE	TRUE	Bone
BBI10-CDK4.Con12_14_Overlay_XY	1335_981	HSR-amp	Focal-amp	HSR-amp	HSR-amp	2.41721	-1.54927	SJSA1	CDK4	red	TRUE	FALSE	TRUE	Bone
BBI10-CDK4.Con12_14_Overlay_XY	1322_938	EC-amp	Focal-amp	EC-amp	HSR-amp	2.41721	-1.54927	SJSA1	CDK4	red	TRUE	FALSE	TRUE	Bone
BBI10-CDK4.Con12_14_Overlay_XY	1408_628	HSR-amp	Focal-amp	HSR-amp	HSR-amp	2.41721	-1.54927	SJSA1	CDK4	red	TRUE	FALSE	TRUE	Bone
BBI10-CDK4.Con12_14_Overlay_XY	1417_1518	HSR-amp	Focal-amp	HSR-amp	HSR-amp	2.41721	-1.54927	SJSA1	CDK4	red	TRUE	FALSE	TRUE	Bone
BBI10-CDK4.Con12_14_Overlay_XY	1429_775	HSR-amp	No_Prediction (Low_CENT_Brightness)	HSR-amp	HSR-amp	2.41721	-1.54927	SJSA1	CDK4	red	TRUE	FALSE	TRUE	Bone
BBI10-CDK4.Con12_14_Overlay_XY	1429_1184	EC-amp	No_Prediction (Low_CENT_Brightness)	EC-amp	HSR-amp	2.41721	-1.54927	SJSA1	CDK4	red	TRUE	FALSE	TRUE	Bone
BBI10-CDK4.Con12_19_Overlay_XY	23_171	EC-amp	Focal-amp	EC-amp	HSR-amp	2.5817	-1.14783	SJSA1	CDK4	red	TRUE	FALSE	TRUE	Bone
BBI10-CDK4.Con12_19_Overlay_XY	18_380	HSR-amp	Focal-amp	HSR-amp	HSR-amp	2.5817	-1.14783	SJSA1	CDK4	red	TRUE	FALSE	TRUE	Bone
BBI10-CDK4.Con12_19_Overlay_XY	13_763	HSR-amp	No_Prediction (Low_CENT_Brightness)	HSR-amp	HSR-amp	2.5817	-1.14783	SJSA1	CDK4	red	TRUE	FALSE	TRUE	Bone
BBI10-CDK4.Con12_19_Overlay_XY	27_1032	HSR-amp	Focal-amp	HSR-amp	HSR-amp	2.5817	-1.14783	SJSA1	CDK4	red	TRUE	FALSE	TRUE	Bone
BBI10-CDK4.Con12_19_Overlay_XY	9_1129	HSR-amp	No_Prediction (Low_CENT_Brightness)	HSR-amp	HSR-amp	2.5817	-1.14783	SJSA1	CDK4	red	TRUE	FALSE	TRUE	Bone
BBI10-CDK4.Con12_19_Overlay_XY	38_1609	HSR-amp	Focal-amp	HSR-amp	HSR-amp	2.5817	-1.14783	SJSA1	CDK4	red	TRUE	FALSE	TRUE	Bone
BBI10-CDK4.Con12_19_Overlay_XY	106_1799	HSR-amp	Focal-amp	HSR-amp	HSR-amp	2.5817	-1.14783	SJSA1	CDK4	red	TRUE	FALSE	TRUE	Bone
BBI10-CDK4.Con12_19_Overlay_XY	63_10	HSR-amp	Focal-amp	HSR-amp	HSR-amp	2.5817	-1.14783	SJSA1	CDK4	red	TRUE	FALSE	TRUE	Bone
BBI10-CDK4.Con12_19_Overlay_XY	70_806	EC-amp	No_Prediction (Low_CENT_Brightness)	EC-amp	HSR-amp	2.5817	-1.14783	SJSA1	CDK4	red	TRUE	FALSE	TRUE	Bone
BBI10-CDK4.Con12_19_Overlay_XY	99_363	EC-amp	Focal-amp	EC-amp	HSR-amp	2.5817	-1.14783	SJSA1	CDK4	red	TRUE	FALSE	TRUE	Bone
BBI10-CDK4.Con12_19_Overlay_XY	127_62	HSR-amp	No_Prediction (Low_CENT_Brightness)	HSR-amp	HSR-amp	2.5817	-1.14783	SJSA1	CDK4	red	TRUE	FALSE	TRUE	Bone
BBI10-CDK4.Con12_19_Overlay_XY	128_717	HSR-amp	No_Prediction (Low_CENT_Brightness)	HSR-amp	HSR-amp	2.5817	-1.14783	SJSA1	CDK4	red	TRUE	FALSE	TRUE	Bone
BBI10-CDK4.Con12_19_Overlay_XY	152_1231	HSR-amp	Focal-amp	HSR-amp	HSR-amp	2.5817	-1.14783	SJSA1	CDK4	red	TRUE	FALSE	TRUE	Bone
BBI10-CDK4.Con12_19_Overlay_XY	187_271	HSR-amp	Focal-amp	HSR-amp	HSR-amp	2.5817	-1.14783	SJSA1	CDK4	red	TRUE	FALSE	TRUE	Bone
BBI10-CDK4.Con12_19_Overlay_XY	174_959	HSR-amp	Focal-amp	HSR-amp	HSR-amp	2.5817	-1.14783	SJSA1	CDK4	red	TRUE	FALSE	TRUE	Bone
BBI10-CDK4.Con12_19_Overlay_XY	159_1181	HSR-amp	No_Prediction (Low_CENT_Brightness)	HSR-amp	HSR-amp	2.5817	-1.14783	SJSA1	CDK4	red	TRUE	FALSE	TRUE	Bone
BBI10-CDK4.Con12_19_Overlay_XY	209_730	HSR-amp	Focal-amp	HSR-amp	HSR-amp	2.5817	-1.14783	SJSA1	CDK4	red	TRUE	FALSE	TRUE	Bone
BBI10-CDK4.Con12_19_Overlay_XY	206_1143	HSR-amp	Focal-amp	HSR-amp	HSR-amp	2.5817	-1.14783	SJSA1	CDK4	red	TRUE	FALSE	TRUE	Bone
BBI10-CDK4.Con12_19_Overlay_XY	244_894	HSR-amp	Focal-amp	HSR-amp	HSR-amp	2.5817	-1.14783	SJSA1	CDK4	red	TRUE	FALSE	TRUE	Bone
BBI10-CDK4.Con12_19_Overlay_XY	221_1211	HSR-amp	Focal-amp	HSR-amp	HSR-amp	2.5817	-1.14783	SJSA1	CDK4	red	TRUE	FALSE	TRUE	Bone
BBI10-CDK4.Con12_19_Overlay_XY	249_587	HSR-amp	Focal-amp	HSR-amp	HSR-amp	2.5817	-1.14783	SJSA1	CDK4	red	TRUE	FALSE	TRUE	Bone
BBI10-CDK4.Con12_19_Overlay_XY	250_431	HSR-amp	Focal-amp	HSR-amp	HSR-amp	2.5817	-1.14783	SJSA1	CDK4	red	TRUE	FALSE	TRUE	Bone
BBI10-CDK4.Con12_19_Overlay_XY	284_27	HSR-amp	Focal-amp	HSR-amp	HSR-amp	2.5817	-1.14783	SJSA1	CDK4	red	TRUE	FALSE	TRUE	Bone
BBI10-CDK4.Con12_19_Overlay_XY	316_1709	HSR-amp	Focal-amp	HSR-amp	HSR-amp	2.5817	-1.14783	SJSA1	CDK4	red	TRUE	FALSE	TRUE	Bone
BBI10-CDK4.Con12_19_Overlay_XY	328_1552	No-amp	No-amp	No-amp	HSR-amp	2.5817	-1.14783	SJSA1	CDK4	red	TRUE	FALSE	TRUE	Bone
BBI10-CDK4.Con12_19_Overlay_XY	336_1824	HSR-amp	No_Prediction (Low_CENT_Brightness)	HSR-amp	HSR-amp	2.5817	-1.14783	SJSA1	CDK4	red	TRUE	FALSE	TRUE	Bone
BBI10-CDK4.Con12_19_Overlay_XY	355_1046	HSR-amp	No_Prediction (Low_CENT_Brightness)	HSR-amp	HSR-amp	2.5817	-1.14783	SJSA1	CDK4	red	TRUE	FALSE	TRUE	Bone
BBI10-CDK4.Con12_19_Overlay_XY	355_1440	HSR-amp	Focal-amp	HSR-amp	HSR-amp	2.5817	-1.14783	SJSA1	CDK4	red	TRUE	FALSE	TRUE	Bone
BBI10-CDK4.Con12_19_Overlay_XY	390_890	HSR-amp	Focal-amp	HSR-amp	HSR-amp	2.5817	-1.14783	SJSA1	CDK4	red	TRUE	FALSE	TRUE	Bone
BBI10-CDK4.Con12_19_Overlay_XY	394_207	HSR-amp	Focal-amp	HSR-amp	HSR-amp	2.5817	-1.14783	SJSA1	CDK4	red	TRUE	FALSE	TRUE	Bone
BBI10-CDK4.Con12_19_Overlay_XY	446_743	HSR-amp	Focal-amp	HSR-amp	HSR-amp	2.5817	-1.14783	SJSA1	CDK4	red	TRUE	FALSE	TRUE	Bone
BBI10-CDK4.Con12_19_Overlay_XY	432_104	HSR-amp	Focal-amp	HSR-amp	HSR-amp	2.5817	-1.14783	SJSA1	CDK4	red	TRUE	FALSE	TRUE	Bone
BBI10-CDK4.Con12_19_Overlay_XY	430_413	HSR-amp	Focal-amp	HSR-amp	HSR-amp	2.5817	-1.14783	SJSA1	CDK4	red	TRUE	FALSE	TRUE	Bone
BBI10-CDK4.Con12_19_Overlay_XY	417_1660	HSR-amp	No_Prediction (Low_CENT_Brightness)	HSR-amp	HSR-amp	2.5817	-1.14783	SJSA1	CDK4	red	TRUE	FALSE	TRUE	Bone
BBI10-CDK4.Con12_19_Overlay_XY	430_19	EC-amp	Focal-amp	EC-amp	HSR-amp	2.5817	-1.14783	SJSA1	CDK4	red	TRUE	FALSE	TRUE	Bone
BBI10-CDK4.Con12_19_Overlay_XY	460_1089	HSR-amp	No_Prediction (Low_CENT_Brightness)	HSR-amp	HSR-amp	2.5817	-1.14783	SJSA1	CDK4	red	TRUE	FALSE	TRUE	Bone
BBI10-CDK4.Con12_19_Overlay_XY	449_1414	EC-amp	Focal-amp	EC-amp	HSR-amp	2.5817	-1.14783	SJSA1	CDK4	red	TRUE	FALSE	TRUE	Bone
BBI10-CDK4.Con12_19_Overlay_XY	461_577	HSR-amp	Focal-amp	HSR-amp	HSR-amp	2.5817	-1.14783	SJSA1	CDK4	red	TRUE	FALSE	TRUE	Bone
BBI10-CDK4.Con12_19_Overlay_XY	499_316	HSR-amp	Focal-amp	HSR-amp	HSR-amp	2.5817	-1.14783	SJSA1	CDK4	red	TRUE	FALSE	TRUE	Bone
BBI10-CDK4.Con12_19_Overlay_XY	505_1758	No-amp	No-amp	HSR-amp	HSR-amp	2.5817	-1.14783	SJSA1	CDK4	red	TRUE	FALSE	TRUE	Bone
BBI10-CDK4.Con12_19_Overlay_XY	518_918	HSR-amp	Focal-amp	HSR-amp	HSR-amp	2.5817	-1.14783	SJSA1	CDK4	red	TRUE	FALSE	TRUE	Bone
BBI10-CDK4.Con12_19_Overlay_XY	518_1448	HSR-amp	Focal-amp	HSR-amp	HSR-amp	2.5817	-1.14783	SJSA1	CDK4	red	TRUE	FALSE	TRUE	Bone
BBI10-CDK4.Con12_19_Overlay_XY	510_1358	HSR-amp	Focal-amp	HSR-amp	HSR-amp	2.5817	-1.14783	SJSA1	CDK4	red	TRUE	FALSE	TRUE	Bone
BBI10-CDK4.Con12_19_Overlay_XY	521_642	HSR-amp	Focal-amp	HSR-amp	HSR-amp	2.5817	-1.14783	SJSA1	CDK4	red	TRUE	FALSE	TRUE	Bone
BBI10-CDK4.Con12_19_Overlay_XY	567_412	HSR-amp	Focal-amp	HSR-amp	HSR-amp	2.5817	-1.14783	SJSA1	CDK4	red	TRUE	FALSE	TRUE	Bone
BBI10-CDK4.Con12_19_Overlay_XY	583_293	HSR-amp	Focal-amp	HSR-amp	HSR-amp	2.5817	-1.14783	SJSA1	CDK4	red	TRUE	FALSE	TRUE	Bone
BBI10-CDK4.Con12_19_Overlay_XY	631_1319	HSR-amp	Focal-amp	HSR-amp	HSR-amp	2.5817	-1.14783	SJSA1	CDK4	red	TRUE	FALSE	TRUE	Bone
BBI10-CDK4.Con12_19_Overlay_XY	643_1052	HSR-amp	Focal-amp	HSR-amp	HSR-amp	2.5817	-1.14783	SJSA1	CDK4	red	TRUE	FALSE	TRUE	Bone
BBI10-CDK4.Con12_19_Overlay_XY	658_178	HSR-amp	Focal-amp	HSR-amp	HSR-amp	2.5817	-1.14783	SJSA1	CDK4	red	TRUE	FALSE	TRUE	Bone
BBI10-CDK4.Con12_19_Overlay_XY	695_740	HSR-amp	Focal-amp	HSR-amp	HSR-amp	2.5817	-1.14783	SJSA1	CDK4	red	TRUE	FALSE	TRUE	Bone
BBI10-CDK4.Con12_19_Overlay_XY	686_57	HSR-amp	No_Prediction (Low_CENT_Brightness)	HSR-amp	HSR-amp	2.5817	-1.14783	SJSA1	CDK4	red	TRUE	FALSE	TRUE	Bone
BBI10-CDK4.Con12_19_Overlay_XY	791_1278	HSR-amp	Focal-amp	HSR-amp	HSR-amp	2.5817	-1.14783	SJSA1	CDK4	red	TRUE	FALSE	TRUE	Bone
BBI10-CDK4.Con12_19_Overlay_XY	806_410	HSR-amp	Focal-amp	HSR-amp	HSR-amp	2.5817	-1.14783	SJSA1	CDK4	red	TRUE	FALSE	TRUE	Bone
BBI10-CDK4.Con12_19_Overlay_XY	804_1660	HSR-amp	No_Prediction (Low_CENT_Brightness)	HSR-amp	HSR-amp	2.5817	-1.14783	SJSA1	CDK4	red	TRUE	FALSE	TRUE	Bone
BBI10-CDK4.Con12_19_Overlay_XY	804_1475	HSR-amp	Focal-amp	HSR-amp	HSR-amp	2.5817	-1.14783	SJSA1	CDK4	red	TRUE	FALSE	TRUE	Bone
BBI10-CDK4.Con12_19_Overlay_XY	807_342	EC-amp	No_Prediction (Low_CENT_Brightness)	EC-amp	HSR-amp	2.5817	-1.14783	SJSA1	CDK4	red	TRUE	FALSE	TRUE	Bone
BBI10-CDK4.Con12_19_Overlay_XY	883_871	HSR-amp	Focal-amp	HSR-amp	HSR-amp	2.5817	-1.14783	SJSA1	CDK4	red	TRUE	FALSE	TRUE	Bone
BBI10-CDK4.Con12_19_Overlay_XY	871_482	HSR-amp	No_Prediction (Low_CENT_Brightness)	HSR-amp	HSR-amp	2.5817	-1.14783	SJSA1	CDK4	red	TRUE	FALSE	TRUE	Bone
BBI10-CDK4.Con12_19_Overlay_XY	899_1849	HSR-amp	Focal-amp	HSR-amp	HSR-amp	2.5817	-1.14783	SJSA1	CDK4	red	TRUE	FALSE	TRUE	Bone
BBI10-CDK4.Con12_19_Overlay_XY	924_63	HSR-amp	No_Prediction (Low_CENT_Brightness)	HSR-amp	HSR-amp	2.5817	-1.14783	SJSA1	CDK4	red	TRUE	FALSE	TRUE	Bone
BBI10-CDK4.Con12_19_Overlay_XY	961_1703	HSR-amp	Focal-amp	HSR-amp	HSR-amp	2.5817	-1.14783	SJSA1	CDK4	red	TRUE	FALSE	TRUE	Bone
BBI10-CDK4.Con12_19_Overlay_XY	954_998	HSR-amp	Focal-amp	HSR-amp	HSR-amp	2.5817	-1.14783	SJSA1	CDK4	red	TRUE	FALSE	TRUE	Bone
BBI10-CDK4.Con12_19_Overlay_XY	954_1491	HSR-amp	Focal-amp	HSR-amp	HSR-amp	2.5817	-1.14783	SJSA1	CDK4	red	TRUE	FALSE	TRUE	Bone
BBI10-CDK4.Con12_19_Overlay_XY	978_520	HSR-amp	Focal-amp	HSR-amp	HSR-amp	2.5817	-1.14783	SJSA1	CDK4	red	TRUE	FALSE	TRUE	Bone
BBI10-CDK4.Con12_19_Overlay_XY	977_643	HSR-amp	Focal-amp	HSR-amp	HSR-amp	2.5817	-1.14783	SJSA1	CDK4	red	TRUE	FALSE	TRUE	Bone
BBI10-CDK4.Con12_19_Overlay_XY	978_155	HSR-amp	Focal-amp	HSR-amp	HSR-amp	2.5817	-1.14783	SJSA1	CDK4	red	TRUE	FALSE	TRUE	Bone
BBI10-CDK4.Con12_19_Overlay_XY	970_404	EC-amp	Focal-amp	EC-amp	HSR-amp	2.5817	-1.14783	SJSA1	CDK4	red	TRUE	FALSE	TRUE	Bone
BBI10-CDK4.Con12_19_Overlay_XY	1008_1197	HSR-amp	Focal-amp	HSR-amp	HSR-amp	2.5817	-1.14783	SJSA1	CDK4	red	TRUE	FALSE	TRUE	Bone
BBI10-CDK4.Con12_19_Overlay_XY	1048_1323	HSR-amp	Focal-amp	HSR-amp	HSR-amp	2.5817	-1.14783	SJSA1	CDK4	red	TRUE	FALSE	TRUE	Bone
BBI10-CDK4.Con12_19_Overlay_XY	1084_1604	HSR-amp	Focal-amp	HSR-amp	HSR-amp	2.5817	-1.14783	SJSA1	CDK4	red	TRUE	FALSE	TRUE	Bone
BBI10-CDK4.Con12_19_Overlay_XY	1063_1243	HSR-amp	Focal-amp	HSR-amp	HSR-amp	2.5817	-1.14783	SJSA1	CDK4	red	TRUE	FALSE	TRUE	Bone
BBI10-CDK4.Con12_19_Overlay_XY	1104_738	HSR-amp	Focal-amp	HSR-amp	HSR-amp	2.5817	-1.14783	SJSA1	CDK4	red	TRUE	FALSE	TRUE	Bone
BBI10-CDK4.Con12_19_Overlay_XY	1099_1075	HSR-amp	No_Prediction (Low_CENT_Brightness)	HSR-amp	HSR-amp	2.5817	-1.14783	SJSA1	CDK4	red	TRUE	FALSE	TRUE	Bone
BBI10-CDK4.Con12_19_Overlay_XY	1122_1911	HSR-amp	No_Prediction (Low_CENT_Brightness)	HSR-amp	HSR-amp	2.5817	-1.14783	SJSA1	CDK4	red	TRUE	FALSE	TRUE	Bone
BBI10-CDK4.Con12_19_Overlay_XY	1148_1319	HSR-amp	Focal-amp	HSR-amp	HSR-amp	2.5817	-1.14783	SJSA1	CDK4	red	TRUE	FALSE	TRUE	Bone
BBI10-CDK4.Con12_19_Overlay_XY	1127_1719	HSR-amp	No_Prediction (Low_CENT_Brightness)	HSR-amp	HSR-amp	2.5817	-1.14783	SJSA1	CDK4	red	TRUE	FALSE	TRUE	Bone
BBI10-CDK4.Con12_19_Overlay_XY	1139_529	HSR-amp	Focal-amp	HSR-amp	HSR-amp	2.5817	-1.14783	SJSA1	CDK4	red	TRUE	FALSE	TRUE	Bone
BBI10-CDK4.Con12_19_Overlay_XY	1155_163	HSR-amp	Focal-amp	HSR-amp	HSR-amp	2.5817	-1.14783	SJSA1	CDK4	red	TRUE	FALSE	TRUE	Bone
BBI10-CDK4.Con12_19_Overlay_XY	1159_386	HSR-amp	Focal-amp	HSR-amp	HSR-amp	2.5817	-1.14783	SJSA1	CDK4	red	TRUE	FALSE	TRUE	Bone
BBI10-CDK4.Con12_19_Overlay_XY	1166_67	HSR-amp	Focal-amp	HSR-amp	HSR-amp	2.5817	-1.14783	SJSA1	CDK4	red	TRUE	FALSE	TRUE	Bone
BBI10-CDK4.Con12_19_Overlay_XY	1160_1140	HSR-amp	Focal-amp	HSR-amp	HSR-amp	2.5817	-1.14783	SJSA1	CDK4	red	TRUE	FALSE	TRUE	Bone
BBI10-CDK4.Con12_19_Overlay_XY	1202_1903	HSR-amp	Focal-amp	HSR-amp	HSR-amp	2.5817	-1.14783	SJSA1	CDK4	red	TRUE	FALSE	TRUE	Bone
BBI10-CDK4.Con12_19_Overlay_XY	1233_1758	HSR-amp	Focal-amp	HSR-amp	HSR-amp	2.5817	-1.14783	SJSA1	CDK4	red	TRUE	FALSE	TRUE	Bone
BBI10-CDK4.Con12_19_Overlay_XY	1231_555	HSR-amp	Focal-amp	HSR-amp	HSR-amp	2.5817	-1.14783	SJSA1	CDK4	red	TRUE	FALSE	TRUE	Bone
BBI10-CDK4.Con12_19_Overlay_XY	1240_490	EC-amp	Focal-amp	EC-amp	HSR-amp	2.5817	-1.14783	SJSA1	CDK4	red	TRUE	FALSE	TRUE	Bone
BBI10-CDK4.Con12_19_Overlay_XY	1310_1383	HSR-amp	Focal-amp	HSR-amp	HSR-amp	2.5817	-1.14783	SJSA1	CDK4	red	TRUE	FALSE	TRUE	Bone
BBI10-CDK4.Con12_19_Overlay_XY	1327_1564	HSR-amp	Focal-amp	HSR-amp	HSR-amp	2.5817	-1.14783	SJSA1	CDK4	red	TRUE	FALSE	TRUE	Bone
BBI10-CDK4.Con12_19_Overlay_XY	1329_252	HSR-amp	Focal-amp	HSR-amp	HSR-amp	2.5817	-1.14783	SJSA1	CDK4	red	TRUE	FALSE	TRUE	Bone
BBI10-CDK4.Con12_19_Overlay_XY	1334_1154	EC-amp	Focal-amp	EC-amp	HSR-amp	2.5817	-1.14783	SJSA1	CDK4	red	TRUE	FALSE	TRUE	Bone
BBI10-CDK4.Con12_19_Overlay_XY	1345_105	HSR-amp	Focal-amp	HSR-amp	HSR-amp	2.5817	-1.14783	SJSA1	CDK4	red	TRUE	FALSE	TRUE	Bone
BBI10-CDK4.Con12_19_Overlay_XY	1361_1732	HSR-amp	Focal-amp	HSR-amp	HSR-amp	2.5817	-1.14783	SJSA1	CDK4	red	TRUE	FALSE	TRUE	Bone
BBI10-CDK4.Con12_19_Overlay_XY	1380_20	HSR-amp	Focal-amp	HSR-amp	HSR-amp	2.5817	-1.14783	SJSA1	CDK4	red	TRUE	FALSE	TRUE	Bone
BBI10-CDK4.Con12_19_Overlay_XY	1392_1875	HSR-amp	Focal-amp	HSR-amp	HSR-amp	2.5817	-1.14783	SJSA1	CDK4	red	TRUE	FALSE	TRUE	Bone
BBI10-CDK4.Con12_19_Overlay_XY	1386_983	HSR-amp	No_Prediction (Low_CENT_Brightness)	HSR-amp	HSR-amp	2.5817	-1.14783	SJSA1	CDK4	red	TRUE	FALSE	TRUE	Bone
BBI10-CDK4.Con12_19_Overlay_XY	1402_691	HSR-amp	Focal-amp	HSR-amp	HSR-amp	2.5817	-1.14783	SJSA1	CDK4	red	TRUE	FALSE	TRUE	Bone
BBI10-CDK4.Con12_19_Overlay_XY	1402_1638	HSR-amp	No_Prediction (Low_CENT_Brightness)	HSR-amp	HSR-amp	2.5817	-1.14783	SJSA1	CDK4	red	TRUE	FALSE	TRUE	Bone
BBI10-CDK4.Con12_19_Overlay_XY	1425_87	HSR-amp	Focal-amp	HSR-amp	HSR-amp	2.5817	-1.14783	SJSA1	CDK4	red	TRUE	FALSE	TRUE	Bone
BBI10-CDK4.Con12_19_Overlay_XY	1432_1385	HSR-amp	No_Prediction (Low_CENT_Brightness)	HSR-amp	HSR-amp	2.5817	-1.14783	SJSA1	CDK4	red	TRUE	FALSE	TRUE	Bone
BBI10-MDM2.Con12_06_Overlay_XY	33_179	HSR-amp	Focal-amp	HSR-amp	HSR-amp	1.49342	-0.505988	SJSA1	MDM2	red	TRUE	FALSE	TRUE	Bone
BBI10-MDM2.Con12_06_Overlay_XY	34_440	EC-amp	No_Prediction (Low_CENT_Brightness)	EC-amp	HSR-amp	1.49342	-0.505988	SJSA1	MDM2	red	TRUE	FALSE	TRUE	Bone
BBI10-MDM2.Con12_06_Overlay_XY	31_939	HSR-amp	Focal-amp	HSR-amp	HSR-amp	1.49342	-0.505988	SJSA1	MDM2	red	TRUE	FALSE	TRUE	Bone
BBI10-MDM2.Con12_06_Overlay_XY	46_1036	HSR-amp	Focal-amp	HSR-amp	HSR-amp	1.49342	-0.505988	SJSA1	MDM2	red	TRUE	FALSE	TRUE	Bone
BBI10-MDM2.Con12_06_Overlay_XY	38_1258	No-amp	Focal-amp	No-amp	HSR-amp	1.49342	-0.505988	SJSA1	MDM2	red	TRUE	FALSE	TRUE	Bone
BBI10-MDM2.Con12_06_Overlay_XY	21_1550	EC-amp	No_Prediction (Low_CENT_Brightness)	EC-amp	HSR-amp	1.49342	-0.505988	SJSA1	MDM2	red	TRUE	FALSE	TRUE	Bone
BBI10-MDM2.Con12_06_Overlay_XY	31_1633	HSR-amp	Focal-amp	HSR-amp	HSR-amp	1.49342	-0.505988	SJSA1	MDM2	red	TRUE	FALSE	TRUE	Bone
BBI10-MDM2.Con12_06_Overlay_XY	13_1738	No-amp	Focal-amp	No-amp	HSR-amp	1.49342	-0.505988	SJSA1	MDM2	red	TRUE	FALSE	TRUE	Bone
BBI10-MDM2.Con12_06_Overlay_XY	77_1147	HSR-amp	Focal-amp	HSR-amp	HSR-amp	1.49342	-0.505988	SJSA1	MDM2	red	TRUE	FALSE	TRUE	Bone
BBI10-MDM2.Con12_06_Overlay_XY	79_1796	HSR-amp	Focal-amp	HSR-amp	HSR-amp	1.49342	-0.505988	SJSA1	MDM2	red	TRUE	FALSE	TRUE	Bone
BBI10-MDM2.Con12_06_Overlay_XY	97_552	HSR-amp	Focal-amp	HSR-amp	HSR-amp	1.49342	-0.505988	SJSA1	MDM2	red	TRUE	FALSE	TRUE	Bone
BBI10-MDM2.Con12_06_Overlay_XY	69_630	EC-amp	Focal-amp	EC-amp	HSR-amp	1.49342	-0.505988	SJSA1	MDM2	red	TRUE	FALSE	TRUE	Bone
BBI10-MDM2.Con12_06_Overlay_XY	117_56	HSR-amp	Focal-amp	HSR-amp	HSR-amp	1.49342	-0.505988	SJSA1	MDM2	red	TRUE	FALSE	TRUE	Bone
BBI10-MDM2.Con12_06_Overlay_XY	124_291	HSR-amp	Focal-amp	HSR-amp	HSR-amp	1.49342	-0.505988	SJSA1	MDM2	red	TRUE	FALSE	TRUE	Bone
BBI10-MDM2.Con12_06_Overlay_XY	149_943	HSR-amp	Focal-amp	HSR-amp	HSR-amp	1.49342	-0.505988	SJSA1	MDM2	red	TRUE	FALSE	TRUE	Bone
BBI10-MDM2.Con12_06_Overlay_XY	179_362	HSR-amp	Focal-amp	HSR-amp	HSR-amp	1.49342	-0.505988	SJSA1	MDM2	red	TRUE	FALSE	TRUE	Bone
BBI10-MDM2.Con12_06_Overlay_XY	169_1248	HSR-amp	No_Prediction (Low_CENT_Brightness)	HSR-amp	HSR-amp	1.49342	-0.505988	SJSA1	MDM2	red	TRUE	FALSE	TRUE	Bone
BBI10-MDM2.Con12_06_Overlay_XY	163_175	HSR-amp	Focal-amp	HSR-amp	HSR-amp	1.49342	-0.505988	SJSA1	MDM2	red	TRUE	FALSE	TRUE	Bone
BBI10-MDM2.Con12_06_Overlay_XY	162_726	No-amp	Focal-amp	No-amp	HSR-amp	1.49342	-0.505988	SJSA1	MDM2	red	TRUE	FALSE	TRUE	Bone
BBI10-MDM2.Con12_06_Overlay_XY	175_454	HSR-amp	No_Prediction (Low_CENT_Brightness)	HSR-amp	HSR-amp	1.49342	-0.505988	SJSA1	MDM2	red	TRUE	FALSE	TRUE	Bone
BBI10-MDM2.Con12_06_Overlay_XY	185_831	HSR-amp	Focal-amp	HSR-amp	HSR-amp	1.49342	-0.505988	SJSA1	MDM2	red	TRUE	FALSE	TRUE	Bone
BBI10-MDM2.Con12_06_Overlay_XY	258_1394	HSR-amp	Focal-amp	HSR-amp	HSR-amp	1.49342	-0.505988	SJSA1	MDM2	red	TRUE	FALSE	TRUE	Bone
BBI10-MDM2.Con12_06_Overlay_XY	214_614	HSR-amp	Focal-amp	HSR-amp	HSR-amp	1.49342	-0.505988	SJSA1	MDM2	red	TRUE	FALSE	TRUE	Bone
BBI10-MDM2.Con12_06_Overlay_XY	225_69	HSR-amp	Focal-amp	HSR-amp	HSR-amp	1.49342	-0.505988	SJSA1	MDM2	red	TRUE	FALSE	TRUE	Bone
BBI10-MDM2.Con12_06_Overlay_XY	226_1528	HSR-amp	Focal-amp	HSR-amp	HSR-amp	1.49342	-0.505988	SJSA1	MDM2	red	TRUE	FALSE	TRUE	Bone
BBI10-MDM2.Con12_06_Overlay_XY	232_1660	HSR-amp	Focal-amp	HSR-amp	HSR-amp	1.49342	-0.505988	SJSA1	MDM2	red	TRUE	FALSE	TRUE	Bone
BBI10-MDM2.Con12_06_Overlay_XY	273_1034	HSR-amp	Focal-amp	HSR-amp	HSR-amp	1.49342	-0.505988	SJSA1	MDM2	red	TRUE	FALSE	TRUE	Bone
BBI10-MDM2.Con12_06_Overlay_XY	287_16	HSR-amp	Focal-amp	HSR-amp	HSR-amp	1.49342	-0.505988	SJSA1	MDM2	red	TRUE	FALSE	TRUE	Bone
BBI10-MDM2.Con12_06_Overlay_XY	297_1803	HSR-amp	Focal-amp	HSR-amp	HSR-amp	1.49342	-0.505988	SJSA1	MDM2	red	TRUE	FALSE	TRUE	Bone
BBI10-MDM2.Con12_06_Overlay_XY	288_862	HSR-amp	Focal-amp	HSR-amp	HSR-amp	1.49342	-0.505988	SJSA1	MDM2	red	TRUE	FALSE	TRUE	Bone
BBI10-MDM2.Con12_06_Overlay_XY	313_1587	HSR-amp	Focal-amp	HSR-amp	HSR-amp	1.49342	-0.505988	SJSA1	MDM2	red	TRUE	FALSE	TRUE	Bone
BBI10-MDM2.Con12_06_Overlay_XY	350_131	HSR-amp	Focal-amp	HSR-amp	HSR-amp	1.49342	-0.505988	SJSA1	MDM2	red	TRUE	FALSE	TRUE	Bone
BBI10-MDM2.Con12_06_Overlay_XY	326_1123	HSR-amp	Focal-amp	HSR-amp	HSR-amp	1.49342	-0.505988	SJSA1	MDM2	red	TRUE	FALSE	TRUE	Bone
BBI10-MDM2.Con12_06_Overlay_XY	354_635	HSR-amp	Focal-amp	HSR-amp	HSR-amp	1.49342	-0.505988	SJSA1	MDM2	red	TRUE	FALSE	TRUE	Bone
BBI10-MDM2.Con12_06_Overlay_XY	335_1283	EC-amp	Focal-amp	EC-amp	HSR-amp	1.49342	-0.505988	SJSA1	MDM2	red	TRUE	FALSE	TRUE	Bone
BBI10-MDM2.Con12_06_Overlay_XY	374_1028	HSR-amp	Focal-amp	HSR-amp	HSR-amp	1.49342	-0.505988	SJSA1	MDM2	red	TRUE	FALSE	TRUE	Bone
BBI10-MDM2.Con12_06_Overlay_XY	377_1896	HSR-amp	Focal-amp	HSR-amp	HSR-amp	1.49342	-0.505988	SJSA1	MDM2	red	TRUE	FALSE	TRUE	Bone
BBI10-MDM2.Con12_06_Overlay_XY	384_1816	HSR-amp	Focal-amp	HSR-amp	HSR-amp	1.49342	-0.505988	SJSA1	MDM2	red	TRUE	FALSE	TRUE	Bone
BBI10-MDM2.Con12_06_Overlay_XY	415_1569	HSR-amp	Focal-amp	HSR-amp	HSR-amp	1.49342	-0.505988	SJSA1	MDM2	red	TRUE	FALSE	TRUE	Bone
BBI10-MDM2.Con12_06_Overlay_XY	432_300	HSR-amp	Focal-amp	HSR-amp	HSR-amp	1.49342	-0.505988	SJSA1	MDM2	red	TRUE	FALSE	TRUE	Bone
BBI10-MDM2.Con12_06_Overlay_XY	475_1331	HSR-amp	Focal-amp	HSR-amp	HSR-amp	1.49342	-0.505988	SJSA1	MDM2	red	TRUE	FALSE	TRUE	Bone
BBI10-MDM2.Con12_06_Overlay_XY	477_1023	EC-amp	No_Prediction (Low_CENT_Brightness)	EC-amp	HSR-amp	1.49342	-0.505988	SJSA1	MDM2	red	TRUE	FALSE	TRUE	Bone
BBI10-MDM2.Con12_06_Overlay_XY	477_713	No-amp	No_Prediction (Low_CENT_Brightness)	No-amp	HSR-amp	1.49342	-0.505988	SJSA1	MDM2	red	TRUE	FALSE	TRUE	Bone
BBI10-MDM2.Con12_06_Overlay_XY	498_1651	HSR-amp	Focal-amp	HSR-amp	HSR-amp	1.49342	-0.505988	SJSA1	MDM2	red	TRUE	FALSE	TRUE	Bone
BBI10-MDM2.Con12_06_Overlay_XY	527_113	HSR-amp	Focal-amp	HSR-amp	HSR-amp	1.49342	-0.505988	SJSA1	MDM2	red	TRUE	FALSE	TRUE	Bone
BBI10-MDM2.Con12_06_Overlay_XY	493_1432	HSR-amp	Focal-amp	HSR-amp	HSR-amp	1.49342	-0.505988	SJSA1	MDM2	red	TRUE	FALSE	TRUE	Bone
BBI10-MDM2.Con12_06_Overlay_XY	509_245	HSR-amp	No_Prediction (Low_CENT_Brightness)	HSR-amp	HSR-amp	1.49342	-0.505988	SJSA1	MDM2	red	TRUE	FALSE	TRUE	Bone
BBI10-MDM2.Con12_06_Overlay_XY	539_1098	EC-amp	No_Prediction (Low_CENT_Brightness)	EC-amp	HSR-amp	1.49342	-0.505988	SJSA1	MDM2	red	TRUE	FALSE	TRUE	Bone
BBI10-MDM2.Con12_06_Overlay_XY	554_956	HSR-amp	Focal-amp	HSR-amp	HSR-amp	1.49342	-0.505988	SJSA1	MDM2	red	TRUE	FALSE	TRUE	Bone
BBI10-MDM2.Con12_06_Overlay_XY	568_9	HSR-amp	Focal-amp	HSR-amp	HSR-amp	1.49342	-0.505988	SJSA1	MDM2	red	TRUE	FALSE	TRUE	Bone
BBI10-MDM2.Con12_06_Overlay_XY	562_1877	HSR-amp	Focal-amp	HSR-amp	HSR-amp	1.49342	-0.505988	SJSA1	MDM2	red	TRUE	FALSE	TRUE	Bone
BBI10-MDM2.Con12_06_Overlay_XY	583_864	EC-amp	Focal-amp	EC-amp	HSR-amp	1.49342	-0.505988	SJSA1	MDM2	red	TRUE	FALSE	TRUE	Bone
BBI10-MDM2.Con12_06_Overlay_XY	584_341	HSR-amp	Focal-amp	HSR-amp	HSR-amp	1.49342	-0.505988	SJSA1	MDM2	red	TRUE	FALSE	TRUE	Bone
BBI10-MDM2.Con12_06_Overlay_XY	631_1399	HSR-amp	Focal-amp	HSR-amp	HSR-amp	1.49342	-0.505988	SJSA1	MDM2	red	TRUE	FALSE	TRUE	Bone
BBI10-MDM2.Con12_06_Overlay_XY	647_1604	HSR-amp	No_Prediction (Low_CENT_Brightness)	HSR-amp	HSR-amp	1.49342	-0.505988	SJSA1	MDM2	red	TRUE	FALSE	TRUE	Bone
BBI10-MDM2.Con12_06_Overlay_XY	647_1843	HSR-amp	Focal-amp	HSR-amp	HSR-amp	1.49342	-0.505988	SJSA1	MDM2	red	TRUE	FALSE	TRUE	Bone
BBI10-MDM2.Con12_06_Overlay_XY	673_212	HSR-amp	Focal-amp	HSR-amp	HSR-amp	1.49342	-0.505988	SJSA1	MDM2	red	TRUE	FALSE	TRUE	Bone
BBI10-MDM2.Con12_06_Overlay_XY	724_1752	HSR-amp	Focal-amp	HSR-amp	HSR-amp	1.49342	-0.505988	SJSA1	MDM2	red	TRUE	FALSE	TRUE	Bone
BBI10-MDM2.Con12_06_Overlay_XY	694_826	HSR-amp	Focal-amp	HSR-amp	HSR-amp	1.49342	-0.505988	SJSA1	MDM2	red	TRUE	FALSE	TRUE	Bone
BBI10-MDM2.Con12_06_Overlay_XY	695_393	HSR-amp	Focal-amp	HSR-amp	HSR-amp	1.49342	-0.505988	SJSA1	MDM2	red	TRUE	FALSE	TRUE	Bone
BBI10-MDM2.Con12_06_Overlay_XY	706_1286	HSR-amp	Focal-amp	HSR-amp	HSR-amp	1.49342	-0.505988	SJSA1	MDM2	red	TRUE	FALSE	TRUE	Bone
BBI10-MDM2.Con12_06_Overlay_XY	759_1574	HSR-amp	Focal-amp	HSR-amp	HSR-amp	1.49342	-0.505988	SJSA1	MDM2	red	TRUE	FALSE	TRUE	Bone
BBI10-MDM2.Con12_06_Overlay_XY	745_1908	HSR-amp	No_Prediction (Low_CENT_Brightness)	HSR-amp	HSR-amp	1.49342	-0.505988	SJSA1	MDM2	red	TRUE	FALSE	TRUE	Bone
BBI10-MDM2.Con12_06_Overlay_XY	765_248	HSR-amp	Focal-amp	HSR-amp	HSR-amp	1.49342	-0.505988	SJSA1	MDM2	red	TRUE	FALSE	TRUE	Bone
BBI10-MDM2.Con12_06_Overlay_XY	763_531	HSR-amp	Focal-amp	HSR-amp	HSR-amp	1.49342	-0.505988	SJSA1	MDM2	red	TRUE	FALSE	TRUE	Bone
BBI10-MDM2.Con12_06_Overlay_XY	766_453	HSR-amp	No_Prediction (Low_CENT_Brightness)	HSR-amp	HSR-amp	1.49342	-0.505988	SJSA1	MDM2	red	TRUE	FALSE	TRUE	Bone
BBI10-MDM2.Con12_06_Overlay_XY	770_914	EC-amp	No_Prediction (Low_CENT_Brightness)	EC-amp	HSR-amp	1.49342	-0.505988	SJSA1	MDM2	red	TRUE	FALSE	TRUE	Bone
BBI10-MDM2.Con12_06_Overlay_XY	783_1117	HSR-amp	Focal-amp	HSR-amp	HSR-amp	1.49342	-0.505988	SJSA1	MDM2	red	TRUE	FALSE	TRUE	Bone
BBI10-MDM2.Con12_06_Overlay_XY	777_981	HSR-amp	Focal-amp	HSR-amp	HSR-amp	1.49342	-0.505988	SJSA1	MDM2	red	TRUE	FALSE	TRUE	Bone
BBI10-MDM2.Con12_06_Overlay_XY	804_56	HSR-amp	Focal-amp	HSR-amp	HSR-amp	1.49342	-0.505988	SJSA1	MDM2	red	TRUE	FALSE	TRUE	Bone
BBI10-MDM2.Con12_06_Overlay_XY	836_751	HSR-amp	Focal-amp	HSR-amp	HSR-amp	1.49342	-0.505988	SJSA1	MDM2	red	TRUE	FALSE	TRUE	Bone
BBI10-MDM2.Con12_06_Overlay_XY	795_1425	EC-amp	Focal-amp	EC-amp	HSR-amp	1.49342	-0.505988	SJSA1	MDM2	red	TRUE	FALSE	TRUE	Bone
BBI10-MDM2.Con12_06_Overlay_XY	815_588	EC-amp	Focal-amp	EC-amp	HSR-amp	1.49342	-0.505988	SJSA1	MDM2	red	TRUE	FALSE	TRUE	Bone
BBI10-MDM2.Con12_06_Overlay_XY	822_369	No-amp	No-amp	EC-amp	HSR-amp	1.49342	-0.505988	SJSA1	MDM2	red	TRUE	FALSE	TRUE	Bone
BBI10-MDM2.Con12_06_Overlay_XY	847_173	HSR-amp	Focal-amp	HSR-amp	HSR-amp	1.49342	-0.505988	SJSA1	MDM2	red	TRUE	FALSE	TRUE	Bone
BBI10-MDM2.Con12_06_Overlay_XY	951_427	HSR-amp	Focal-amp	HSR-amp	HSR-amp	1.49342	-0.505988	SJSA1	MDM2	red	TRUE	FALSE	TRUE	Bone
BBI10-MDM2.Con12_06_Overlay_XY	842_1673	HSR-amp	Focal-amp	HSR-amp	HSR-amp	1.49342	-0.505988	SJSA1	MDM2	red	TRUE	FALSE	TRUE	Bone
BBI10-MDM2.Con12_06_Overlay_XY	837_1809	EC-amp	Focal-amp	EC-amp	HSR-amp	1.49342	-0.505988	SJSA1	MDM2	red	TRUE	FALSE	TRUE	Bone
BBI10-MDM2.Con12_06_Overlay_XY	874_1042	HSR-amp	Focal-amp	HSR-amp	HSR-amp	1.49342	-0.505988	SJSA1	MDM2	red	TRUE	FALSE	TRUE	Bone
BBI10-MDM2.Con12_06_Overlay_XY	874_635	HSR-amp	Focal-amp	HSR-amp	HSR-amp	1.49342	-0.505988	SJSA1	MDM2	red	TRUE	FALSE	TRUE	Bone
BBI10-MDM2.Con12_06_Overlay_XY	974_1858	HSR-amp	Focal-amp	HSR-amp	HSR-amp	1.49342	-0.505988	SJSA1	MDM2	red	TRUE	FALSE	TRUE	Bone
BBI10-MDM2.Con12_06_Overlay_XY	906_1235	HSR-amp	Focal-amp	HSR-amp	HSR-amp	1.49342	-0.505988	SJSA1	MDM2	red	TRUE	FALSE	TRUE	Bone
BBI10-MDM2.Con12_06_Overlay_XY	958_1422	HSR-amp	Focal-amp	HSR-amp	HSR-amp	1.49342	-0.505988	SJSA1	MDM2	red	TRUE	FALSE	TRUE	Bone
BBI10-MDM2.Con12_06_Overlay_XY	977_1309	HSR-amp	Focal-amp	HSR-amp	HSR-amp	1.49342	-0.505988	SJSA1	MDM2	red	TRUE	FALSE	TRUE	Bone
BBI10-MDM2.Con12_06_Overlay_XY	1029_1514	HSR-amp	Focal-amp	HSR-amp	HSR-amp	1.49342	-0.505988	SJSA1	MDM2	red	TRUE	FALSE	TRUE	Bone
BBI10-MDM2.Con12_06_Overlay_XY	955_75	HSR-amp	Focal-amp	HSR-amp	HSR-amp	1.49342	-0.505988	SJSA1	MDM2	red	TRUE	FALSE	TRUE	Bone
BBI10-MDM2.Con12_06_Overlay_XY	960_1656	HSR-amp	Focal-amp	HSR-amp	HSR-amp	1.49342	-0.505988	SJSA1	MDM2	red	TRUE	FALSE	TRUE	Bone
BBI10-MDM2.Con12_06_Overlay_XY	988_1068	HSR-amp	Focal-amp	HSR-amp	HSR-amp	1.49342	-0.505988	SJSA1	MDM2	red	TRUE	FALSE	TRUE	Bone
BBI10-MDM2.Con12_06_Overlay_XY	973_1151	EC-amp	Focal-amp	EC-amp	HSR-amp	1.49342	-0.505988	SJSA1	MDM2	red	TRUE	FALSE	TRUE	Bone
BBI10-MDM2.Con12_06_Overlay_XY	1007_634	HSR-amp	No_Prediction (Low_CENT_Brightness)	HSR-amp	HSR-amp	1.49342	-0.505988	SJSA1	MDM2	red	TRUE	FALSE	TRUE	Bone
BBI10-MDM2.Con12_06_Overlay_XY	1050_859	HSR-amp	Focal-amp	HSR-amp	HSR-amp	1.49342	-0.505988	SJSA1	MDM2	red	TRUE	FALSE	TRUE	Bone
BBI10-MDM2.Con12_06_Overlay_XY	1045_1759	HSR-amp	Focal-amp	HSR-amp	HSR-amp	1.49342	-0.505988	SJSA1	MDM2	red	TRUE	FALSE	TRUE	Bone
BBI10-MDM2.Con12_06_Overlay_XY	1051_994	HSR-amp	Focal-amp	HSR-amp	HSR-amp	1.49342	-0.505988	SJSA1	MDM2	red	TRUE	FALSE	TRUE	Bone
BBI10-MDM2.Con12_06_Overlay_XY	1108_1426	HSR-amp	Focal-amp	HSR-amp	HSR-amp	1.49342	-0.505988	SJSA1	MDM2	red	TRUE	FALSE	TRUE	Bone
BBI10-MDM2.Con12_06_Overlay_XY	1118_120	HSR-amp	Focal-amp	HSR-amp	HSR-amp	1.49342	-0.505988	SJSA1	MDM2	red	TRUE	FALSE	TRUE	Bone
BBI10-MDM2.Con12_06_Overlay_XY	1140_1065	HSR-amp	Focal-amp	HSR-amp	HSR-amp	1.49342	-0.505988	SJSA1	MDM2	red	TRUE	FALSE	TRUE	Bone
BBI10-MDM2.Con12_06_Overlay_XY	1111_1251	EC-amp	No_Prediction (Low_CENT_Brightness)	EC-amp	HSR-amp	1.49342	-0.505988	SJSA1	MDM2	red	TRUE	FALSE	TRUE	Bone
BBI10-MDM2.Con12_06_Overlay_XY	1151_530	HSR-amp	Focal-amp	HSR-amp	HSR-amp	1.49342	-0.505988	SJSA1	MDM2	red	TRUE	FALSE	TRUE	Bone
BBI10-MDM2.Con12_06_Overlay_XY	1151_339	HSR-amp	Focal-amp	HSR-amp	HSR-amp	1.49342	-0.505988	SJSA1	MDM2	red	TRUE	FALSE	TRUE	Bone
BBI10-MDM2.Con12_06_Overlay_XY	1160_1816	HSR-amp	Focal-amp	HSR-amp	HSR-amp	1.49342	-0.505988	SJSA1	MDM2	red	TRUE	FALSE	TRUE	Bone
BBI10-MDM2.Con12_06_Overlay_XY	1161_1900	No-amp	Focal-amp	No-amp	HSR-amp	1.49342	-0.505988	SJSA1	MDM2	red	TRUE	FALSE	TRUE	Bone
BBI10-MDM2.Con12_06_Overlay_XY	1202_762	HSR-amp	Focal-amp	HSR-amp	HSR-amp	1.49342	-0.505988	SJSA1	MDM2	red	TRUE	FALSE	TRUE	Bone
BBI10-MDM2.Con12_06_Overlay_XY	1212_279	HSR-amp	Focal-amp	HSR-amp	HSR-amp	1.49342	-0.505988	SJSA1	MDM2	red	TRUE	FALSE	TRUE	Bone
BBI10-MDM2.Con12_06_Overlay_XY	1224_1558	HSR-amp	Focal-amp	HSR-amp	HSR-amp	1.49342	-0.505988	SJSA1	MDM2	red	TRUE	FALSE	TRUE	Bone
BBI10-MDM2.Con12_06_Overlay_XY	1235_590	HSR-amp	Focal-amp	HSR-amp	HSR-amp	1.49342	-0.505988	SJSA1	MDM2	red	TRUE	FALSE	TRUE	Bone
BBI10-MDM2.Con12_06_Overlay_XY	1226_454	EC-amp	Focal-amp	EC-amp	HSR-amp	1.49342	-0.505988	SJSA1	MDM2	red	TRUE	FALSE	TRUE	Bone
BBI10-MDM2.Con12_06_Overlay_XY	1251_898	HSR-amp	Focal-amp	HSR-amp	HSR-amp	1.49342	-0.505988	SJSA1	MDM2	red	TRUE	FALSE	TRUE	Bone
BBI10-MDM2.Con12_06_Overlay_XY	1243_30	EC-amp	Focal-amp	EC-amp	HSR-amp	1.49342	-0.505988	SJSA1	MDM2	red	TRUE	FALSE	TRUE	Bone
BBI10-MDM2.Con12_06_Overlay_XY	1274_230	HSR-amp	Focal-amp	HSR-amp	HSR-amp	1.49342	-0.505988	SJSA1	MDM2	red	TRUE	FALSE	TRUE	Bone
BBI10-MDM2.Con12_06_Overlay_XY	1299_1333	HSR-amp	Focal-amp	HSR-amp	HSR-amp	1.49342	-0.505988	SJSA1	MDM2	red	TRUE	FALSE	TRUE	Bone
BBI10-MDM2.Con12_06_Overlay_XY	1293_1030	HSR-amp	Focal-amp	HSR-amp	HSR-amp	1.49342	-0.505988	SJSA1	MDM2	red	TRUE	FALSE	TRUE	Bone
BBI10-MDM2.Con12_06_Overlay_XY	1292_351	HSR-amp	Focal-amp	HSR-amp	HSR-amp	1.49342	-0.505988	SJSA1	MDM2	red	TRUE	FALSE	TRUE	Bone
BBI10-MDM2.Con12_06_Overlay_XY	1350_542	HSR-amp	Focal-amp	HSR-amp	HSR-amp	1.49342	-0.505988	SJSA1	MDM2	red	TRUE	FALSE	TRUE	Bone
BBI10-MDM2.Con12_06_Overlay_XY	1374_1574	HSR-amp	Focal-amp	HSR-amp	HSR-amp	1.49342	-0.505988	SJSA1	MDM2	red	TRUE	FALSE	TRUE	Bone
BBI10-MDM2.Con12_06_Overlay_XY	1324_23	HSR-amp	Focal-amp	HSR-amp	HSR-amp	1.49342	-0.505988	SJSA1	MDM2	red	TRUE	FALSE	TRUE	Bone
BBI10-MDM2.Con12_06_Overlay_XY	1368_1448	HSR-amp	Focal-amp	HSR-amp	HSR-amp	1.49342	-0.505988	SJSA1	MDM2	red	TRUE	FALSE	TRUE	Bone
BBI10-MDM2.Con12_06_Overlay_XY	1358_762	HSR-amp	Focal-amp	HSR-amp	HSR-amp	1.49342	-0.505988	SJSA1	MDM2	red	TRUE	FALSE	TRUE	Bone
BBI10-MDM2.Con12_06_Overlay_XY	1356_1665	HSR-amp	Focal-amp	HSR-amp	HSR-amp	1.49342	-0.505988	SJSA1	MDM2	red	TRUE	FALSE	TRUE	Bone
BBI10-MDM2.Con12_06_Overlay_XY	1363_1898	HSR-amp	Focal-amp	HSR-amp	HSR-amp	1.49342	-0.505988	SJSA1	MDM2	red	TRUE	FALSE	TRUE	Bone
BBI10-MDM2.Con12_06_Overlay_XY	1368_244	HSR-amp	Focal-amp	HSR-amp	HSR-amp	1.49342	-0.505988	SJSA1	MDM2	red	TRUE	FALSE	TRUE	Bone
BBI10-MDM2.Con12_06_Overlay_XY	1397_868	HSR-amp	Focal-amp	HSR-amp	HSR-amp	1.49342	-0.505988	SJSA1	MDM2	red	TRUE	FALSE	TRUE	Bone
BBI10-MDM2.Con12_06_Overlay_XY	1400_1296	HSR-amp	Focal-amp	HSR-amp	HSR-amp	1.49342	-0.505988	SJSA1	MDM2	red	TRUE	FALSE	TRUE	Bone
BBI10-MDM2.Con12_06_Overlay_XY	1406_1057	HSR-amp	Focal-amp	HSR-amp	HSR-amp	1.49342	-0.505988	SJSA1	MDM2	red	TRUE	FALSE	TRUE	Bone
BBI10-MDM2.Con12_06_Overlay_XY	1427_1719	HSR-amp	Focal-amp	HSR-amp	HSR-amp	1.49342	-0.505988	SJSA1	MDM2	red	TRUE	FALSE	TRUE	Bone
BBI10-MDM2.Con12_09_Overlay_XY	28_705	HSR-amp	Focal-amp	HSR-amp	HSR-amp	1.37302	-0.348421	SJSA1	MDM2	red	TRUE	FALSE	TRUE	Bone
BBI10-MDM2.Con12_09_Overlay_XY	15_784	HSR-amp	No_Prediction (Low_CENT_Brightness)	HSR-amp	HSR-amp	1.37302	-0.348421	SJSA1	MDM2	red	TRUE	FALSE	TRUE	Bone
BBI10-MDM2.Con12_09_Overlay_XY	38_1298	HSR-amp	Focal-amp	HSR-amp	HSR-amp	1.37302	-0.348421	SJSA1	MDM2	red	TRUE	FALSE	TRUE	Bone
BBI10-MDM2.Con12_09_Overlay_XY	15_1452	HSR-amp	No_Prediction (Low_CENT_Brightness)	HSR-amp	HSR-amp	1.37302	-0.348421	SJSA1	MDM2	red	TRUE	FALSE	TRUE	Bone
BBI10-MDM2.Con12_09_Overlay_XY	15_1634	EC-amp	Focal-amp	EC-amp	HSR-amp	1.37302	-0.348421	SJSA1	MDM2	red	TRUE	FALSE	TRUE	Bone
BBI10-MDM2.Con12_09_Overlay_XY	21_1704	HSR-amp	Focal-amp	HSR-amp	HSR-amp	1.37302	-0.348421	SJSA1	MDM2	red	TRUE	FALSE	TRUE	Bone
BBI10-MDM2.Con12_09_Overlay_XY	39_563	EC-amp	No_Prediction (Low_CENT_Brightness)	EC-amp	HSR-amp	1.37302	-0.348421	SJSA1	MDM2	red	TRUE	FALSE	TRUE	Bone
BBI10-MDM2.Con12_09_Overlay_XY	76_1036	HSR-amp	No_Prediction (Low_CENT_Brightness)	HSR-amp	HSR-amp	1.37302	-0.348421	SJSA1	MDM2	red	TRUE	FALSE	TRUE	Bone
BBI10-MDM2.Con12_09_Overlay_XY	91_1174	HSR-amp	Focal-amp	HSR-amp	HSR-amp	1.37302	-0.348421	SJSA1	MDM2	red	TRUE	FALSE	TRUE	Bone
BBI10-MDM2.Con12_09_Overlay_XY	82_1662	EC-amp	No_Prediction (Low_CENT_Brightness)	EC-amp	HSR-amp	1.37302	-0.348421	SJSA1	MDM2	red	TRUE	FALSE	TRUE	Bone
BBI10-MDM2.Con12_09_Overlay_XY	96_1519	HSR-amp	Focal-amp	HSR-amp	HSR-amp	1.37302	-0.348421	SJSA1	MDM2	red	TRUE	FALSE	TRUE	Bone
BBI10-MDM2.Con12_09_Overlay_XY	112_1392	HSR-amp	Focal-amp	HSR-amp	HSR-amp	1.37302	-0.348421	SJSA1	MDM2	red	TRUE	FALSE	TRUE	Bone
BBI10-MDM2.Con12_09_Overlay_XY	108_759	HSR-amp	Focal-amp	HSR-amp	HSR-amp	1.37302	-0.348421	SJSA1	MDM2	red	TRUE	FALSE	TRUE	Bone
BBI10-MDM2.Con12_09_Overlay_XY	131_327	HSR-amp	No_Prediction (Low_CENT_Brightness)	HSR-amp	HSR-amp	1.37302	-0.348421	SJSA1	MDM2	red	TRUE	FALSE	TRUE	Bone
BBI10-MDM2.Con12_09_Overlay_XY	148_1692	EC-amp	Focal-amp	EC-amp	HSR-amp	1.37302	-0.348421	SJSA1	MDM2	red	TRUE	FALSE	TRUE	Bone
BBI10-MDM2.Con12_09_Overlay_XY	156_568	No-amp	Focal-amp	No-amp	HSR-amp	1.37302	-0.348421	SJSA1	MDM2	red	TRUE	FALSE	TRUE	Bone
BBI10-MDM2.Con12_09_Overlay_XY	148_953	HSR-amp	Focal-amp	HSR-amp	HSR-amp	1.37302	-0.348421	SJSA1	MDM2	red	TRUE	FALSE	TRUE	Bone
BBI10-MDM2.Con12_09_Overlay_XY	163_440	HSR-amp	Focal-amp	HSR-amp	HSR-amp	1.37302	-0.348421	SJSA1	MDM2	red	TRUE	FALSE	TRUE	Bone
BBI10-MDM2.Con12_09_Overlay_XY	165_875	HSR-amp	No_Prediction (Low_CENT_Brightness)	HSR-amp	HSR-amp	1.37302	-0.348421	SJSA1	MDM2	red	TRUE	FALSE	TRUE	Bone
BBI10-MDM2.Con12_09_Overlay_XY	191_1633	EC-amp	No_Prediction (Low_CENT_Brightness)	EC-amp	HSR-amp	1.37302	-0.348421	SJSA1	MDM2	red	TRUE	FALSE	TRUE	Bone
BBI10-MDM2.Con12_09_Overlay_XY	206_1061	HSR-amp	No_Prediction (Low_CENT_Brightness)	HSR-amp	HSR-amp	1.37302	-0.348421	SJSA1	MDM2	red	TRUE	FALSE	TRUE	Bone
BBI10-MDM2.Con12_09_Overlay_XY	229_271	HSR-amp	Focal-amp	HSR-amp	HSR-amp	1.37302	-0.348421	SJSA1	MDM2	red	TRUE	FALSE	TRUE	Bone
BBI10-MDM2.Con12_09_Overlay_XY	214_781	HSR-amp	Focal-amp	HSR-amp	HSR-amp	1.37302	-0.348421	SJSA1	MDM2	red	TRUE	FALSE	TRUE	Bone
BBI10-MDM2.Con12_09_Overlay_XY	249_1429	HSR-amp	Focal-amp	HSR-amp	HSR-amp	1.37302	-0.348421	SJSA1	MDM2	red	TRUE	FALSE	TRUE	Bone
BBI10-MDM2.Con12_09_Overlay_XY	320_483	HSR-amp	Focal-amp	HSR-amp	HSR-amp	1.37302	-0.348421	SJSA1	MDM2	red	TRUE	FALSE	TRUE	Bone
BBI10-MDM2.Con12_09_Overlay_XY	282_1030	HSR-amp	Focal-amp	HSR-amp	HSR-amp	1.37302	-0.348421	SJSA1	MDM2	red	TRUE	FALSE	TRUE	Bone
BBI10-MDM2.Con12_09_Overlay_XY	273_1148	HSR-amp	No_Prediction (Low_CENT_Brightness)	HSR-amp	HSR-amp	1.37302	-0.348421	SJSA1	MDM2	red	TRUE	FALSE	TRUE	Bone
BBI10-MDM2.Con12_09_Overlay_XY	277_1522	EC-amp	No_Prediction (Low_CENT_Brightness)	EC-amp	HSR-amp	1.37302	-0.348421	SJSA1	MDM2	red	TRUE	FALSE	TRUE	Bone
BBI10-MDM2.Con12_09_Overlay_XY	300_673	HSR-amp	Focal-amp	HSR-amp	HSR-amp	1.37302	-0.348421	SJSA1	MDM2	red	TRUE	FALSE	TRUE	Bone
BBI10-MDM2.Con12_09_Overlay_XY	308_351	HSR-amp	Focal-amp	HSR-amp	HSR-amp	1.37302	-0.348421	SJSA1	MDM2	red	TRUE	FALSE	TRUE	Bone
BBI10-MDM2.Con12_09_Overlay_XY	338_1372	HSR-amp	Focal-amp	HSR-amp	HSR-amp	1.37302	-0.348421	SJSA1	MDM2	red	TRUE	FALSE	TRUE	Bone
BBI10-MDM2.Con12_09_Overlay_XY	333_775	EC-amp	No_Prediction (Low_CENT_Brightness)	EC-amp	HSR-amp	1.37302	-0.348421	SJSA1	MDM2	red	TRUE	FALSE	TRUE	Bone
BBI10-MDM2.Con12_09_Overlay_XY	351_1584	HSR-amp	No_Prediction (Low_CENT_Brightness)	HSR-amp	HSR-amp	1.37302	-0.348421	SJSA1	MDM2	red	TRUE	FALSE	TRUE	Bone
BBI10-MDM2.Con12_09_Overlay_XY	371_1264	HSR-amp	Focal-amp	HSR-amp	HSR-amp	1.37302	-0.348421	SJSA1	MDM2	red	TRUE	FALSE	TRUE	Bone
BBI10-MDM2.Con12_09_Overlay_XY	422_687	HSR-amp	Focal-amp	HSR-amp	HSR-amp	1.37302	-0.348421	SJSA1	MDM2	red	TRUE	FALSE	TRUE	Bone
BBI10-MDM2.Con12_09_Overlay_XY	420_891	HSR-amp	Focal-amp	HSR-amp	HSR-amp	1.37302	-0.348421	SJSA1	MDM2	red	TRUE	FALSE	TRUE	Bone
BBI10-MDM2.Con12_09_Overlay_XY	453_390	HSR-amp	Focal-amp	HSR-amp	HSR-amp	1.37302	-0.348421	SJSA1	MDM2	red	TRUE	FALSE	TRUE	Bone
BBI10-MDM2.Con12_09_Overlay_XY	435_1759	HSR-amp	No_Prediction (Low_CENT_Brightness)	HSR-amp	HSR-amp	1.37302	-0.348421	SJSA1	MDM2	red	TRUE	FALSE	TRUE	Bone
BBI10-MDM2.Con12_09_Overlay_XY	446_518	HSR-amp	Focal-amp	HSR-amp	HSR-amp	1.37302	-0.348421	SJSA1	MDM2	red	TRUE	FALSE	TRUE	Bone
BBI10-MDM2.Con12_09_Overlay_XY	455_1507	HSR-amp	Focal-amp	HSR-amp	HSR-amp	1.37302	-0.348421	SJSA1	MDM2	red	TRUE	FALSE	TRUE	Bone
BBI10-MDM2.Con12_09_Overlay_XY	454_274	HSR-amp	Focal-amp	HSR-amp	HSR-amp	1.37302	-0.348421	SJSA1	MDM2	red	TRUE	FALSE	TRUE	Bone
BBI10-MDM2.Con12_09_Overlay_XY	485_1065	HSR-amp	Focal-amp	HSR-amp	HSR-amp	1.37302	-0.348421	SJSA1	MDM2	red	TRUE	FALSE	TRUE	Bone
BBI10-MDM2.Con12_09_Overlay_XY	534_705	HSR-amp	Focal-amp	HSR-amp	HSR-amp	1.37302	-0.348421	SJSA1	MDM2	red	TRUE	FALSE	TRUE	Bone
BBI10-MDM2.Con12_09_Overlay_XY	550_1695	HSR-amp	Focal-amp	HSR-amp	HSR-amp	1.37302	-0.348421	SJSA1	MDM2	red	TRUE	FALSE	TRUE	Bone
BBI10-MDM2.Con12_09_Overlay_XY	552_1432	HSR-amp	Focal-amp	HSR-amp	HSR-amp	1.37302	-0.348421	SJSA1	MDM2	red	TRUE	FALSE	TRUE	Bone
BBI10-MDM2.Con12_09_Overlay_XY	587_1282	HSR-amp	Focal-amp	HSR-amp	HSR-amp	1.37302	-0.348421	SJSA1	MDM2	red	TRUE	FALSE	TRUE	Bone
BBI10-MDM2.Con12_09_Overlay_XY	569_414	HSR-amp	No_Prediction (Low_CENT_Brightness)	HSR-amp	HSR-amp	1.37302	-0.348421	SJSA1	MDM2	red	TRUE	FALSE	TRUE	Bone
BBI10-MDM2.Con12_09_Overlay_XY	592_218	HSR-amp	Focal-amp	HSR-amp	HSR-amp	1.37302	-0.348421	SJSA1	MDM2	red	TRUE	FALSE	TRUE	Bone
BBI10-MDM2.Con12_09_Overlay_XY	579_1087	HSR-amp	Focal-amp	HSR-amp	HSR-amp	1.37302	-0.348421	SJSA1	MDM2	red	TRUE	FALSE	TRUE	Bone
BBI10-MDM2.Con12_09_Overlay_XY	599_755	HSR-amp	Focal-amp	HSR-amp	HSR-amp	1.37302	-0.348421	SJSA1	MDM2	red	TRUE	FALSE	TRUE	Bone
BBI10-MDM2.Con12_09_Overlay_XY	638_1599	HSR-amp	Focal-amp	HSR-amp	HSR-amp	1.37302	-0.348421	SJSA1	MDM2	red	TRUE	FALSE	TRUE	Bone
BBI10-MDM2.Con12_09_Overlay_XY	628_1372	HSR-amp	Focal-amp	HSR-amp	HSR-amp	1.37302	-0.348421	SJSA1	MDM2	red	TRUE	FALSE	TRUE	Bone
BBI10-MDM2.Con12_09_Overlay_XY	643_297	HSR-amp	No_Prediction (Low_CENT_Brightness)	HSR-amp	HSR-amp	1.37302	-0.348421	SJSA1	MDM2	red	TRUE	FALSE	TRUE	Bone
BBI10-MDM2.Con12_09_Overlay_XY	649_847	HSR-amp	Focal-amp	HSR-amp	HSR-amp	1.37302	-0.348421	SJSA1	MDM2	red	TRUE	FALSE	TRUE	Bone
BBI10-MDM2.Con12_09_Overlay_XY	650_1778	HSR-amp	Focal-amp	HSR-amp	HSR-amp	1.37302	-0.348421	SJSA1	MDM2	red	TRUE	FALSE	TRUE	Bone
BBI10-MDM2.Con12_09_Overlay_XY	653_1687	HSR-amp	No_Prediction (Low_CENT_Brightness)	HSR-amp	HSR-amp	1.37302	-0.348421	SJSA1	MDM2	red	TRUE	FALSE	TRUE	Bone
BBI10-MDM2.Con12_09_Overlay_XY	695_1010	HSR-amp	No_Prediction (Low_CENT_Brightness)	HSR-amp	HSR-amp	1.37302	-0.348421	SJSA1	MDM2	red	TRUE	FALSE	TRUE	Bone
BBI10-MDM2.Con12_09_Overlay_XY	692_1100	EC-amp	No_Prediction (Low_CENT_Brightness)	EC-amp	HSR-amp	1.37302	-0.348421	SJSA1	MDM2	red	TRUE	FALSE	TRUE	Bone
BBI10-MDM2.Con12_09_Overlay_XY	706_522	HSR-amp	No_Prediction (Low_CENT_Brightness)	HSR-amp	HSR-amp	1.37302	-0.348421	SJSA1	MDM2	red	TRUE	FALSE	TRUE	Bone
BBI10-MDM2.Con12_09_Overlay_XY	710_635	HSR-amp	Focal-amp	HSR-amp	HSR-amp	1.37302	-0.348421	SJSA1	MDM2	red	TRUE	FALSE	TRUE	Bone
BBI10-MDM2.Con12_09_Overlay_XY	705_739	HSR-amp	Focal-amp	HSR-amp	HSR-amp	1.37302	-0.348421	SJSA1	MDM2	red	TRUE	FALSE	TRUE	Bone
BBI10-MDM2.Con12_09_Overlay_XY	724_432	HSR-amp	Focal-amp	HSR-amp	HSR-amp	1.37302	-0.348421	SJSA1	MDM2	red	TRUE	FALSE	TRUE	Bone
BBI10-MDM2.Con12_09_Overlay_XY	716_1444	HSR-amp	No_Prediction (Low_CENT_Brightness)	HSR-amp	HSR-amp	1.37302	-0.348421	SJSA1	MDM2	red	TRUE	FALSE	TRUE	Bone
BBI10-MDM2.Con12_09_Overlay_XY	752_1884	HSR-amp	Focal-amp	HSR-amp	HSR-amp	1.37302	-0.348421	SJSA1	MDM2	red	TRUE	FALSE	TRUE	Bone
BBI10-MDM2.Con12_09_Overlay_XY	760_957	EC-amp	Focal-amp	EC-amp	HSR-amp	1.37302	-0.348421	SJSA1	MDM2	red	TRUE	FALSE	TRUE	Bone
BBI10-MDM2.Con12_09_Overlay_XY	776_1155	EC-amp	Focal-amp	EC-amp	HSR-amp	1.37302	-0.348421	SJSA1	MDM2	red	TRUE	FALSE	TRUE	Bone
BBI10-MDM2.Con12_09_Overlay_XY	785_1075	HSR-amp	Focal-amp	HSR-amp	HSR-amp	1.37302	-0.348421	SJSA1	MDM2	red	TRUE	FALSE	TRUE	Bone
BBI10-MDM2.Con12_09_Overlay_XY	793_244	HSR-amp	Focal-amp	HSR-amp	HSR-amp	1.37302	-0.348421	SJSA1	MDM2	red	TRUE	FALSE	TRUE	Bone
BBI10-MDM2.Con12_09_Overlay_XY	848_115	HSR-amp	Focal-amp	HSR-amp	HSR-amp	1.37302	-0.348421	SJSA1	MDM2	red	TRUE	FALSE	TRUE	Bone
BBI10-MDM2.Con12_09_Overlay_XY	830_909	No-amp	No_Prediction (Low_CENT_Brightness)	No-amp	HSR-amp	1.37302	-0.348421	SJSA1	MDM2	red	TRUE	FALSE	TRUE	Bone
BBI10-MDM2.Con12_09_Overlay_XY	848_1428	HSR-amp	Focal-amp	HSR-amp	HSR-amp	1.37302	-0.348421	SJSA1	MDM2	red	TRUE	FALSE	TRUE	Bone
BBI10-MDM2.Con12_09_Overlay_XY	850_557	HSR-amp	Focal-amp	HSR-amp	HSR-amp	1.37302	-0.348421	SJSA1	MDM2	red	TRUE	FALSE	TRUE	Bone
BBI10-MDM2.Con12_09_Overlay_XY	853_1849	HSR-amp	No_Prediction (Low_CENT_Brightness)	HSR-amp	HSR-amp	1.37302	-0.348421	SJSA1	MDM2	red	TRUE	FALSE	TRUE	Bone
BBI10-MDM2.Con12_09_Overlay_XY	865_1148	HSR-amp	Focal-amp	HSR-amp	HSR-amp	1.37302	-0.348421	SJSA1	MDM2	red	TRUE	FALSE	TRUE	Bone
BBI10-MDM2.Con12_09_Overlay_XY	878_1577	HSR-amp	No_Prediction (Low_CENT_Brightness)	HSR-amp	HSR-amp	1.37302	-0.348421	SJSA1	MDM2	red	TRUE	FALSE	TRUE	Bone
BBI10-MDM2.Con12_09_Overlay_XY	875_998	HSR-amp	Focal-amp	HSR-amp	HSR-amp	1.37302	-0.348421	SJSA1	MDM2	red	TRUE	FALSE	TRUE	Bone
BBI10-MDM2.Con12_09_Overlay_XY	881_1271	No-amp	No-amp	HSR-amp	HSR-amp	1.37302	-0.348421	SJSA1	MDM2	red	TRUE	FALSE	TRUE	Bone
BBI10-MDM2.Con12_09_Overlay_XY	936_887	HSR-amp	Focal-amp	HSR-amp	HSR-amp	1.37302	-0.348421	SJSA1	MDM2	red	TRUE	FALSE	TRUE	Bone
BBI10-MDM2.Con12_09_Overlay_XY	933_206	HSR-amp	No_Prediction (Low_CENT_Brightness)	HSR-amp	HSR-amp	1.37302	-0.348421	SJSA1	MDM2	red	TRUE	FALSE	TRUE	Bone
BBI10-MDM2.Con12_09_Overlay_XY	956_1832	EC-amp	Focal-amp	EC-amp	HSR-amp	1.37302	-0.348421	SJSA1	MDM2	red	TRUE	FALSE	TRUE	Bone
BBI10-MDM2.Con12_09_Overlay_XY	962_1375	HSR-amp	Focal-amp	HSR-amp	HSR-amp	1.37302	-0.348421	SJSA1	MDM2	red	TRUE	FALSE	TRUE	Bone
BBI10-MDM2.Con12_09_Overlay_XY	952_1131	EC-amp	Focal-amp	EC-amp	HSR-amp	1.37302	-0.348421	SJSA1	MDM2	red	TRUE	FALSE	TRUE	Bone
BBI10-MDM2.Con12_09_Overlay_XY	975_456	HSR-amp	Focal-amp	HSR-amp	HSR-amp	1.37302	-0.348421	SJSA1	MDM2	red	TRUE	FALSE	TRUE	Bone
BBI10-MDM2.Con12_09_Overlay_XY	970_569	HSR-amp	Focal-amp	HSR-amp	HSR-amp	1.37302	-0.348421	SJSA1	MDM2	red	TRUE	FALSE	TRUE	Bone
BBI10-MDM2.Con12_09_Overlay_XY	1017_1645	HSR-amp	Focal-amp	HSR-amp	HSR-amp	1.37302	-0.348421	SJSA1	MDM2	red	TRUE	FALSE	TRUE	Bone
BBI10-MDM2.Con12_09_Overlay_XY	1004_96	HSR-amp	Focal-amp	HSR-amp	HSR-amp	1.37302	-0.348421	SJSA1	MDM2	red	TRUE	FALSE	TRUE	Bone
BBI10-MDM2.Con12_09_Overlay_XY	1023_272	HSR-amp	Focal-amp	HSR-amp	HSR-amp	1.37302	-0.348421	SJSA1	MDM2	red	TRUE	FALSE	TRUE	Bone
BBI10-MDM2.Con12_09_Overlay_XY	1024_1013	EC-amp	Focal-amp	EC-amp	HSR-amp	1.37302	-0.348421	SJSA1	MDM2	red	TRUE	FALSE	TRUE	Bone
BBI10-MDM2.Con12_09_Overlay_XY	1017_1283	EC-amp	Focal-amp	EC-amp	HSR-amp	1.37302	-0.348421	SJSA1	MDM2	red	TRUE	FALSE	TRUE	Bone
BBI10-MDM2.Con12_09_Overlay_XY	1057_792	HSR-amp	Focal-amp	HSR-amp	HSR-amp	1.37302	-0.348421	SJSA1	MDM2	red	TRUE	FALSE	TRUE	Bone
BBI10-MDM2.Con12_09_Overlay_XY	1068_659	HSR-amp	Focal-amp	HSR-amp	HSR-amp	1.37302	-0.348421	SJSA1	MDM2	red	TRUE	FALSE	TRUE	Bone
BBI10-MDM2.Con12_09_Overlay_XY	1051_1469	EC-amp	Focal-amp	EC-amp	HSR-amp	1.37302	-0.348421	SJSA1	MDM2	red	TRUE	FALSE	TRUE	Bone
BBI10-MDM2.Con12_09_Overlay_XY	1060_1178	HSR-amp	Focal-amp	HSR-amp	HSR-amp	1.37302	-0.348421	SJSA1	MDM2	red	TRUE	FALSE	TRUE	Bone
BBI10-MDM2.Con12_09_Overlay_XY	1116_289	HSR-amp	No_Prediction (Low_CENT_Brightness)	HSR-amp	HSR-amp	1.37302	-0.348421	SJSA1	MDM2	red	TRUE	FALSE	TRUE	Bone
BBI10-MDM2.Con12_09_Overlay_XY	1119_1592	EC-amp	Focal-amp	EC-amp	HSR-amp	1.37302	-0.348421	SJSA1	MDM2	red	TRUE	FALSE	TRUE	Bone
BBI10-MDM2.Con12_09_Overlay_XY	1172_572	HSR-amp	Focal-amp	HSR-amp	HSR-amp	1.37302	-0.348421	SJSA1	MDM2	red	TRUE	FALSE	TRUE	Bone
BBI10-MDM2.Con12_09_Overlay_XY	1158_155	No-amp	Focal-amp	No-amp	HSR-amp	1.37302	-0.348421	SJSA1	MDM2	red	TRUE	FALSE	TRUE	Bone
BBI10-MDM2.Con12_09_Overlay_XY	1176_1199	HSR-amp	Focal-amp	HSR-amp	HSR-amp	1.37302	-0.348421	SJSA1	MDM2	red	TRUE	FALSE	TRUE	Bone
BBI10-MDM2.Con12_09_Overlay_XY	1178_1783	HSR-amp	Focal-amp	HSR-amp	HSR-amp	1.37302	-0.348421	SJSA1	MDM2	red	TRUE	FALSE	TRUE	Bone
BBI10-MDM2.Con12_09_Overlay_XY	1160_25	HSR-amp	Focal-amp	HSR-amp	HSR-amp	1.37302	-0.348421	SJSA1	MDM2	red	TRUE	FALSE	TRUE	Bone
BBI10-MDM2.Con12_09_Overlay_XY	1196_1005	HSR-amp	Focal-amp	HSR-amp	HSR-amp	1.37302	-0.348421	SJSA1	MDM2	red	TRUE	FALSE	TRUE	Bone
BBI10-MDM2.Con12_09_Overlay_XY	1188_1511	HSR-amp	Focal-amp	HSR-amp	HSR-amp	1.37302	-0.348421	SJSA1	MDM2	red	TRUE	FALSE	TRUE	Bone
BBI10-MDM2.Con12_09_Overlay_XY	1202_330	HSR-amp	Focal-amp	HSR-amp	HSR-amp	1.37302	-0.348421	SJSA1	MDM2	red	TRUE	FALSE	TRUE	Bone
BBI10-MDM2.Con12_09_Overlay_XY	1215_1091	HSR-amp	Focal-amp	HSR-amp	HSR-amp	1.37302	-0.348421	SJSA1	MDM2	red	TRUE	FALSE	TRUE	Bone
BBI10-MDM2.Con12_09_Overlay_XY	1242_779	HSR-amp	Focal-amp	HSR-amp	HSR-amp	1.37302	-0.348421	SJSA1	MDM2	red	TRUE	FALSE	TRUE	Bone
BBI10-MDM2.Con12_09_Overlay_XY	1214_1290	HSR-amp	Focal-amp	HSR-amp	HSR-amp	1.37302	-0.348421	SJSA1	MDM2	red	TRUE	FALSE	TRUE	Bone
BBI10-MDM2.Con12_09_Overlay_XY	1218_677	HSR-amp	Focal-amp	HSR-amp	HSR-amp	1.37302	-0.348421	SJSA1	MDM2	red	TRUE	FALSE	TRUE	Bone
BBI10-MDM2.Con12_09_Overlay_XY	1217_1427	HSR-amp	Focal-amp	HSR-amp	HSR-amp	1.37302	-0.348421	SJSA1	MDM2	red	TRUE	FALSE	TRUE	Bone
BBI10-MDM2.Con12_09_Overlay_XY	1278_450	HSR-amp	Focal-amp	HSR-amp	HSR-amp	1.37302	-0.348421	SJSA1	MDM2	red	TRUE	FALSE	TRUE	Bone
BBI10-MDM2.Con12_09_Overlay_XY	1275_81	HSR-amp	Focal-amp	HSR-amp	HSR-amp	1.37302	-0.348421	SJSA1	MDM2	red	TRUE	FALSE	TRUE	Bone
BBI10-MDM2.Con12_09_Overlay_XY	1302_928	HSR-amp	Focal-amp	HSR-amp	HSR-amp	1.37302	-0.348421	SJSA1	MDM2	red	TRUE	FALSE	TRUE	Bone
BBI10-MDM2.Con12_09_Overlay_XY	1296_1545	HSR-amp	Focal-amp	HSR-amp	HSR-amp	1.37302	-0.348421	SJSA1	MDM2	red	TRUE	FALSE	TRUE	Bone
BBI10-MDM2.Con12_09_Overlay_XY	1307_212	HSR-amp	No_Prediction (Low_CENT_Brightness)	HSR-amp	HSR-amp	1.37302	-0.348421	SJSA1	MDM2	red	TRUE	FALSE	TRUE	Bone
BBI10-MDM2.Con12_09_Overlay_XY	1310_342	EC-amp	No_Prediction (Low_CENT_Brightness)	EC-amp	HSR-amp	1.37302	-0.348421	SJSA1	MDM2	red	TRUE	FALSE	TRUE	Bone
BBI10-MDM2.Con12_09_Overlay_XY	1314_1415	HSR-amp	Focal-amp	HSR-amp	HSR-amp	1.37302	-0.348421	SJSA1	MDM2	red	TRUE	FALSE	TRUE	Bone
BBI10-MDM2.Con12_09_Overlay_XY	1366_1104	HSR-amp	Focal-amp	HSR-amp	HSR-amp	1.37302	-0.348421	SJSA1	MDM2	red	TRUE	FALSE	TRUE	Bone
BBI10-MDM2.Con12_09_Overlay_XY	1342_1668	HSR-amp	Focal-amp	HSR-amp	HSR-amp	1.37302	-0.348421	SJSA1	MDM2	red	TRUE	FALSE	TRUE	Bone
BBI10-MDM2.Con12_09_Overlay_XY	1341_824	HSR-amp	No_Prediction (Low_CENT_Brightness)	HSR-amp	HSR-amp	1.37302	-0.348421	SJSA1	MDM2	red	TRUE	FALSE	TRUE	Bone
BBI10-MDM2.Con12_09_Overlay_XY	1351_1191	EC-amp	No_Prediction (Low_CENT_Brightness)	EC-amp	HSR-amp	1.37302	-0.348421	SJSA1	MDM2	red	TRUE	FALSE	TRUE	Bone
BBI10-MDM2.Con12_09_Overlay_XY	1400_78	HSR-amp	Focal-amp	HSR-amp	HSR-amp	1.37302	-0.348421	SJSA1	MDM2	red	TRUE	FALSE	TRUE	Bone
BBI10-MDM2.Con12_09_Overlay_XY	1380_1314	HSR-amp	No_Prediction (Low_CENT_Brightness)	HSR-amp	HSR-amp	1.37302	-0.348421	SJSA1	MDM2	red	TRUE	FALSE	TRUE	Bone
BBI10-MDM2.Con12_09_Overlay_XY	1403_736	HSR-amp	Focal-amp	HSR-amp	HSR-amp	1.37302	-0.348421	SJSA1	MDM2	red	TRUE	FALSE	TRUE	Bone
BBI10-MDM2.Con12_09_Overlay_XY	1394_1881	HSR-amp	Focal-amp	HSR-amp	HSR-amp	1.37302	-0.348421	SJSA1	MDM2	red	TRUE	FALSE	TRUE	Bone
BBI10-MDM2.Con12_09_Overlay_XY	1404_881	HSR-amp	Focal-amp	HSR-amp	HSR-amp	1.37302	-0.348421	SJSA1	MDM2	red	TRUE	FALSE	TRUE	Bone
BBI10-MDM2.Con12_09_Overlay_XY	1414_472	HSR-amp	Focal-amp	HSR-amp	HSR-amp	1.37302	-0.348421	SJSA1	MDM2	red	TRUE	FALSE	TRUE	Bone
BBI10-MDM2.Con12_10_Overlay_XY	61_291	HSR-amp	Focal-amp	HSR-amp	HSR-amp	1.49785	-0.741407	SJSA1	MDM2	red	TRUE	FALSE	TRUE	Bone
BBI10-MDM2.Con12_10_Overlay_XY	29_380	No-amp	Focal-amp	No-amp	HSR-amp	1.49785	-0.741407	SJSA1	MDM2	red	TRUE	FALSE	TRUE	Bone
BBI10-MDM2.Con12_10_Overlay_XY	12_944	EC-amp	Focal-amp	EC-amp	HSR-amp	1.49785	-0.741407	SJSA1	MDM2	red	TRUE	FALSE	TRUE	Bone
BBI10-MDM2.Con12_10_Overlay_XY	26_1028	EC-amp	Focal-amp	EC-amp	HSR-amp	1.49785	-0.741407	SJSA1	MDM2	red	TRUE	FALSE	TRUE	Bone
BBI10-MDM2.Con12_10_Overlay_XY	46_1385	HSR-amp	Focal-amp	HSR-amp	HSR-amp	1.49785	-0.741407	SJSA1	MDM2	red	TRUE	FALSE	TRUE	Bone
BBI10-MDM2.Con12_10_Overlay_XY	51_1501	HSR-amp	Focal-amp	HSR-amp	HSR-amp	1.49785	-0.741407	SJSA1	MDM2	red	TRUE	FALSE	TRUE	Bone
BBI10-MDM2.Con12_10_Overlay_XY	15_1619	EC-amp	Focal-amp	EC-amp	HSR-amp	1.49785	-0.741407	SJSA1	MDM2	red	TRUE	FALSE	TRUE	Bone
BBI10-MDM2.Con12_10_Overlay_XY	9_1862	HSR-amp	No_Prediction (Low_CENT_Brightness)	HSR-amp	HSR-amp	1.49785	-0.741407	SJSA1	MDM2	red	TRUE	FALSE	TRUE	Bone
BBI10-MDM2.Con12_10_Overlay_XY	45_1109	HSR-amp	No_Prediction (Low_CENT_Brightness)	HSR-amp	HSR-amp	1.49785	-0.741407	SJSA1	MDM2	red	TRUE	FALSE	TRUE	Bone
BBI10-MDM2.Con12_10_Overlay_XY	121_690	HSR-amp	Focal-amp	HSR-amp	HSR-amp	1.49785	-0.741407	SJSA1	MDM2	red	TRUE	FALSE	TRUE	Bone
BBI10-MDM2.Con12_10_Overlay_XY	38_768	HSR-amp	No_Prediction (Low_CENT_Brightness)	HSR-amp	HSR-amp	1.49785	-0.741407	SJSA1	MDM2	red	TRUE	FALSE	TRUE	Bone
BBI10-MDM2.Con12_10_Overlay_XY	115_476	HSR-amp	Focal-amp	HSR-amp	HSR-amp	1.49785	-0.741407	SJSA1	MDM2	red	TRUE	FALSE	TRUE	Bone
BBI10-MDM2.Con12_10_Overlay_XY	100_1679	HSR-amp	Focal-amp	HSR-amp	HSR-amp	1.49785	-0.741407	SJSA1	MDM2	red	TRUE	FALSE	TRUE	Bone
BBI10-MDM2.Con12_10_Overlay_XY	123_565	HSR-amp	Focal-amp	HSR-amp	HSR-amp	1.49785	-0.741407	SJSA1	MDM2	red	TRUE	FALSE	TRUE	Bone
BBI10-MDM2.Con12_10_Overlay_XY	125_1264	HSR-amp	Focal-amp	HSR-amp	HSR-amp	1.49785	-0.741407	SJSA1	MDM2	red	TRUE	FALSE	TRUE	Bone
BBI10-MDM2.Con12_10_Overlay_XY	151_1585	HSR-amp	Focal-amp	HSR-amp	HSR-amp	1.49785	-0.741407	SJSA1	MDM2	red	TRUE	FALSE	TRUE	Bone
BBI10-MDM2.Con12_10_Overlay_XY	166_825	HSR-amp	Focal-amp	HSR-amp	HSR-amp	1.49785	-0.741407	SJSA1	MDM2	red	TRUE	FALSE	TRUE	Bone
BBI10-MDM2.Con12_10_Overlay_XY	200_1797	HSR-amp	Focal-amp	HSR-amp	HSR-amp	1.49785	-0.741407	SJSA1	MDM2	red	TRUE	FALSE	TRUE	Bone
BBI10-MDM2.Con12_10_Overlay_XY	229_286	HSR-amp	Focal-amp	HSR-amp	HSR-amp	1.49785	-0.741407	SJSA1	MDM2	red	TRUE	FALSE	TRUE	Bone
BBI10-MDM2.Con12_10_Overlay_XY	219_1414	EC-amp	Focal-amp	EC-amp	HSR-amp	1.49785	-0.741407	SJSA1	MDM2	red	TRUE	FALSE	TRUE	Bone
BBI10-MDM2.Con12_10_Overlay_XY	222_137	HSR-amp	Focal-amp	HSR-amp	HSR-amp	1.49785	-0.741407	SJSA1	MDM2	red	TRUE	FALSE	TRUE	Bone
BBI10-MDM2.Con12_10_Overlay_XY	215_604	HSR-amp	No_Prediction (Low_CENT_Brightness)	HSR-amp	HSR-amp	1.49785	-0.741407	SJSA1	MDM2	red	TRUE	FALSE	TRUE	Bone
BBI10-MDM2.Con12_10_Overlay_XY	232_1171	EC-amp	No_Prediction (Low_CENT_Brightness)	EC-amp	HSR-amp	1.49785	-0.741407	SJSA1	MDM2	red	TRUE	FALSE	TRUE	Bone
BBI10-MDM2.Con12_10_Overlay_XY	230_1072	EC-amp	Focal-amp	EC-amp	HSR-amp	1.49785	-0.741407	SJSA1	MDM2	red	TRUE	FALSE	TRUE	Bone
BBI10-MDM2.Con12_10_Overlay_XY	279_1595	HSR-amp	Focal-amp	HSR-amp	HSR-amp	1.49785	-0.741407	SJSA1	MDM2	red	TRUE	FALSE	TRUE	Bone
BBI10-MDM2.Con12_10_Overlay_XY	274_432	No-amp	Focal-amp	No-amp	HSR-amp	1.49785	-0.741407	SJSA1	MDM2	red	TRUE	FALSE	TRUE	Bone
BBI10-MDM2.Con12_10_Overlay_XY	288_636	EC-amp	Focal-amp	EC-amp	HSR-amp	1.49785	-0.741407	SJSA1	MDM2	red	TRUE	FALSE	TRUE	Bone
BBI10-MDM2.Con12_10_Overlay_XY	292_375	HSR-amp	Focal-amp	HSR-amp	HSR-amp	1.49785	-0.741407	SJSA1	MDM2	red	TRUE	FALSE	TRUE	Bone
BBI10-MDM2.Con12_10_Overlay_XY	317_1278	HSR-amp	No_Prediction (Low_CENT_Brightness)	HSR-amp	HSR-amp	1.49785	-0.741407	SJSA1	MDM2	red	TRUE	FALSE	TRUE	Bone
BBI10-MDM2.Con12_10_Overlay_XY	347_898	HSR-amp	Focal-amp	HSR-amp	HSR-amp	1.49785	-0.741407	SJSA1	MDM2	red	TRUE	FALSE	TRUE	Bone
BBI10-MDM2.Con12_10_Overlay_XY	326_577	EC-amp	No_Prediction (Low_CENT_Brightness)	EC-amp	HSR-amp	1.49785	-0.741407	SJSA1	MDM2	red	TRUE	FALSE	TRUE	Bone
BBI10-MDM2.Con12_10_Overlay_XY	347_740	HSR-amp	Focal-amp	HSR-amp	HSR-amp	1.49785	-0.741407	SJSA1	MDM2	red	TRUE	FALSE	TRUE	Bone
BBI10-MDM2.Con12_10_Overlay_XY	343_135	HSR-amp	Focal-amp	HSR-amp	HSR-amp	1.49785	-0.741407	SJSA1	MDM2	red	TRUE	FALSE	TRUE	Bone
BBI10-MDM2.Con12_10_Overlay_XY	357_1079	HSR-amp	Focal-amp	HSR-amp	HSR-amp	1.49785	-0.741407	SJSA1	MDM2	red	TRUE	FALSE	TRUE	Bone
BBI10-MDM2.Con12_10_Overlay_XY	358_1893	EC-amp	No_Prediction (Low_CENT_Brightness)	EC-amp	HSR-amp	1.49785	-0.741407	SJSA1	MDM2	red	TRUE	FALSE	TRUE	Bone
BBI10-MDM2.Con12_10_Overlay_XY	400_611	HSR-amp	Focal-amp	HSR-amp	HSR-amp	1.49785	-0.741407	SJSA1	MDM2	red	TRUE	FALSE	TRUE	Bone
BBI10-MDM2.Con12_10_Overlay_XY	394_1321	HSR-amp	Focal-amp	HSR-amp	HSR-amp	1.49785	-0.741407	SJSA1	MDM2	red	TRUE	FALSE	TRUE	Bone
BBI10-MDM2.Con12_10_Overlay_XY	414_1585	HSR-amp	Focal-amp	HSR-amp	HSR-amp	1.49785	-0.741407	SJSA1	MDM2	red	TRUE	FALSE	TRUE	Bone
BBI10-MDM2.Con12_10_Overlay_XY	425_1793	HSR-amp	Focal-amp	HSR-amp	HSR-amp	1.49785	-0.741407	SJSA1	MDM2	red	TRUE	FALSE	TRUE	Bone
BBI10-MDM2.Con12_10_Overlay_XY	456_412	HSR-amp	Focal-amp	HSR-amp	HSR-amp	1.49785	-0.741407	SJSA1	MDM2	red	TRUE	FALSE	TRUE	Bone
BBI10-MDM2.Con12_10_Overlay_XY	472_199	HSR-amp	Focal-amp	HSR-amp	HSR-amp	1.49785	-0.741407	SJSA1	MDM2	red	TRUE	FALSE	TRUE	Bone
BBI10-MDM2.Con12_10_Overlay_XY	481_698	HSR-amp	Focal-amp	HSR-amp	HSR-amp	1.49785	-0.741407	SJSA1	MDM2	red	TRUE	FALSE	TRUE	Bone
BBI10-MDM2.Con12_10_Overlay_XY	485_543	HSR-amp	Focal-amp	HSR-amp	HSR-amp	1.49785	-0.741407	SJSA1	MDM2	red	TRUE	FALSE	TRUE	Bone
BBI10-MDM2.Con12_10_Overlay_XY	502_1465	HSR-amp	Focal-amp	HSR-amp	HSR-amp	1.49785	-0.741407	SJSA1	MDM2	red	TRUE	FALSE	TRUE	Bone
BBI10-MDM2.Con12_10_Overlay_XY	516_1872	HSR-amp	Focal-amp	HSR-amp	HSR-amp	1.49785	-0.741407	SJSA1	MDM2	red	TRUE	FALSE	TRUE	Bone
BBI10-MDM2.Con12_10_Overlay_XY	558_1291	HSR-amp	Focal-amp	HSR-amp	HSR-amp	1.49785	-0.741407	SJSA1	MDM2	red	TRUE	FALSE	TRUE	Bone
BBI10-MDM2.Con12_10_Overlay_XY	576_1395	HSR-amp	Focal-amp	HSR-amp	HSR-amp	1.49785	-0.741407	SJSA1	MDM2	red	TRUE	FALSE	TRUE	Bone
BBI10-MDM2.Con12_10_Overlay_XY	565_478	HSR-amp	Focal-amp	HSR-amp	HSR-amp	1.49785	-0.741407	SJSA1	MDM2	red	TRUE	FALSE	TRUE	Bone
BBI10-MDM2.Con12_10_Overlay_XY	578_797	HSR-amp	Focal-amp	HSR-amp	HSR-amp	1.49785	-0.741407	SJSA1	MDM2	red	TRUE	FALSE	TRUE	Bone
BBI10-MDM2.Con12_10_Overlay_XY	592_1506	HSR-amp	Focal-amp	HSR-amp	HSR-amp	1.49785	-0.741407	SJSA1	MDM2	red	TRUE	FALSE	TRUE	Bone
BBI10-MDM2.Con12_10_Overlay_XY	590_110	HSR-amp	Focal-amp	HSR-amp	HSR-amp	1.49785	-0.741407	SJSA1	MDM2	red	TRUE	FALSE	TRUE	Bone
BBI10-MDM2.Con12_10_Overlay_XY	619_914	HSR-amp	Focal-amp	HSR-amp	HSR-amp	1.49785	-0.741407	SJSA1	MDM2	red	TRUE	FALSE	TRUE	Bone
BBI10-MDM2.Con12_10_Overlay_XY	604_321	HSR-amp	Focal-amp	HSR-amp	HSR-amp	1.49785	-0.741407	SJSA1	MDM2	red	TRUE	FALSE	TRUE	Bone
BBI10-MDM2.Con12_10_Overlay_XY	599_1167	EC-amp	Focal-amp	EC-amp	HSR-amp	1.49785	-0.741407	SJSA1	MDM2	red	TRUE	FALSE	TRUE	Bone
BBI10-MDM2.Con12_10_Overlay_XY	636_407	HSR-amp	Focal-amp	HSR-amp	HSR-amp	1.49785	-0.741407	SJSA1	MDM2	red	TRUE	FALSE	TRUE	Bone
BBI10-MDM2.Con12_10_Overlay_XY	610_1581	HSR-amp	Focal-amp	HSR-amp	HSR-amp	1.49785	-0.741407	SJSA1	MDM2	red	TRUE	FALSE	TRUE	Bone
BBI10-MDM2.Con12_10_Overlay_XY	636_1817	EC-amp	Focal-amp	EC-amp	HSR-amp	1.49785	-0.741407	SJSA1	MDM2	red	TRUE	FALSE	TRUE	Bone
BBI10-MDM2.Con12_10_Overlay_XY	650_1897	No-amp	Focal-amp	No-amp	HSR-amp	1.49785	-0.741407	SJSA1	MDM2	red	TRUE	FALSE	TRUE	Bone
BBI10-MDM2.Con12_10_Overlay_XY	670_1690	HSR-amp	Focal-amp	HSR-amp	HSR-amp	1.49785	-0.741407	SJSA1	MDM2	red	TRUE	FALSE	TRUE	Bone
BBI10-MDM2.Con12_10_Overlay_XY	662_677	HSR-amp	Focal-amp	HSR-amp	HSR-amp	1.49785	-0.741407	SJSA1	MDM2	red	TRUE	FALSE	TRUE	Bone
BBI10-MDM2.Con12_10_Overlay_XY	674_1323	HSR-amp	Focal-amp	HSR-amp	HSR-amp	1.49785	-0.741407	SJSA1	MDM2	red	TRUE	FALSE	TRUE	Bone
BBI10-MDM2.Con12_10_Overlay_XY	701_322	HSR-amp	Focal-amp	HSR-amp	HSR-amp	1.49785	-0.741407	SJSA1	MDM2	red	TRUE	FALSE	TRUE	Bone
BBI10-MDM2.Con12_10_Overlay_XY	700_247	HSR-amp	Focal-amp	HSR-amp	HSR-amp	1.49785	-0.741407	SJSA1	MDM2	red	TRUE	FALSE	TRUE	Bone
BBI10-MDM2.Con12_10_Overlay_XY	719_1428	EC-amp	Focal-amp	EC-amp	HSR-amp	1.49785	-0.741407	SJSA1	MDM2	red	TRUE	FALSE	TRUE	Bone
BBI10-MDM2.Con12_10_Overlay_XY	701_1544	HSR-amp	Focal-amp	HSR-amp	HSR-amp	1.49785	-0.741407	SJSA1	MDM2	red	TRUE	FALSE	TRUE	Bone
BBI10-MDM2.Con12_10_Overlay_XY	708_27	EC-amp	Focal-amp	EC-amp	HSR-amp	1.49785	-0.741407	SJSA1	MDM2	red	TRUE	FALSE	TRUE	Bone
BBI10-MDM2.Con12_10_Overlay_XY	734_1892	HSR-amp	Focal-amp	HSR-amp	HSR-amp	1.49785	-0.741407	SJSA1	MDM2	red	TRUE	FALSE	TRUE	Bone
BBI10-MDM2.Con12_10_Overlay_XY	756_430	EC-amp	No_Prediction (Low_CENT_Brightness)	EC-amp	HSR-amp	1.49785	-0.741407	SJSA1	MDM2	red	TRUE	FALSE	TRUE	Bone
BBI10-MDM2.Con12_10_Overlay_XY	740_812	HSR-amp	Focal-amp	HSR-amp	HSR-amp	1.49785	-0.741407	SJSA1	MDM2	red	TRUE	FALSE	TRUE	Bone
BBI10-MDM2.Con12_10_Overlay_XY	775_1643	HSR-amp	Focal-amp	HSR-amp	HSR-amp	1.49785	-0.741407	SJSA1	MDM2	red	TRUE	FALSE	TRUE	Bone
BBI10-MDM2.Con12_10_Overlay_XY	787_1321	EC-amp	Focal-amp	EC-amp	HSR-amp	1.49785	-0.741407	SJSA1	MDM2	red	TRUE	FALSE	TRUE	Bone
BBI10-MDM2.Con12_10_Overlay_XY	781_15	HSR-amp	No_Prediction (Low_CENT_Brightness)	HSR-amp	HSR-amp	1.49785	-0.741407	SJSA1	MDM2	red	TRUE	FALSE	TRUE	Bone
BBI10-MDM2.Con12_10_Overlay_XY	776_979	HSR-amp	Focal-amp	HSR-amp	HSR-amp	1.49785	-0.741407	SJSA1	MDM2	red	TRUE	FALSE	TRUE	Bone
BBI10-MDM2.Con12_10_Overlay_XY	786_707	HSR-amp	Focal-amp	HSR-amp	HSR-amp	1.49785	-0.741407	SJSA1	MDM2	red	TRUE	FALSE	TRUE	Bone
BBI10-MDM2.Con12_10_Overlay_XY	882_1083	HSR-amp	Focal-amp	HSR-amp	HSR-amp	1.49785	-0.741407	SJSA1	MDM2	red	TRUE	FALSE	TRUE	Bone
BBI10-MDM2.Con12_10_Overlay_XY	810_1476	EC-amp	Focal-amp	EC-amp	HSR-amp	1.49785	-0.741407	SJSA1	MDM2	red	TRUE	FALSE	TRUE	Bone
BBI10-MDM2.Con12_10_Overlay_XY	812_905	HSR-amp	Focal-amp	HSR-amp	HSR-amp	1.49785	-0.741407	SJSA1	MDM2	red	TRUE	FALSE	TRUE	Bone
BBI10-MDM2.Con12_10_Overlay_XY	865_71	HSR-amp	Focal-amp	HSR-amp	HSR-amp	1.49785	-0.741407	SJSA1	MDM2	red	TRUE	FALSE	TRUE	Bone
BBI10-MDM2.Con12_10_Overlay_XY	896_1823	HSR-amp	Focal-amp	HSR-amp	HSR-amp	1.49785	-0.741407	SJSA1	MDM2	red	TRUE	FALSE	TRUE	Bone
BBI10-MDM2.Con12_10_Overlay_XY	878_198	HSR-amp	Focal-amp	HSR-amp	HSR-amp	1.49785	-0.741407	SJSA1	MDM2	red	TRUE	FALSE	TRUE	Bone
BBI10-MDM2.Con12_10_Overlay_XY	889_688	EC-amp	Focal-amp	EC-amp	HSR-amp	1.49785	-0.741407	SJSA1	MDM2	red	TRUE	FALSE	TRUE	Bone
BBI10-MDM2.Con12_10_Overlay_XY	883_1560	HSR-amp	No_Prediction (Low_CENT_Brightness)	HSR-amp	HSR-amp	1.49785	-0.741407	SJSA1	MDM2	red	TRUE	FALSE	TRUE	Bone
BBI10-MDM2.Con12_10_Overlay_XY	895_1281	EC-amp	Focal-amp	EC-amp	HSR-amp	1.49785	-0.741407	SJSA1	MDM2	red	TRUE	FALSE	TRUE	Bone
BBI10-MDM2.Con12_10_Overlay_XY	923_799	HSR-amp	Focal-amp	HSR-amp	HSR-amp	1.49785	-0.741407	SJSA1	MDM2	red	TRUE	FALSE	TRUE	Bone
BBI10-MDM2.Con12_10_Overlay_XY	942_484	HSR-amp	Focal-amp	HSR-amp	HSR-amp	1.49785	-0.741407	SJSA1	MDM2	red	TRUE	FALSE	TRUE	Bone
BBI10-MDM2.Con12_10_Overlay_XY	949_1411	HSR-amp	Focal-amp	HSR-amp	HSR-amp	1.49785	-0.741407	SJSA1	MDM2	red	TRUE	FALSE	TRUE	Bone
BBI10-MDM2.Con12_10_Overlay_XY	968_1646	HSR-amp	Focal-amp	HSR-amp	HSR-amp	1.49785	-0.741407	SJSA1	MDM2	red	TRUE	FALSE	TRUE	Bone
BBI10-MDM2.Con12_10_Overlay_XY	997_1170	HSR-amp	No_Prediction (Low_CENT_Brightness)	HSR-amp	HSR-amp	1.49785	-0.741407	SJSA1	MDM2	red	TRUE	FALSE	TRUE	Bone
BBI10-MDM2.Con12_10_Overlay_XY	985_232	HSR-amp	Focal-amp	HSR-amp	HSR-amp	1.49785	-0.741407	SJSA1	MDM2	red	TRUE	FALSE	TRUE	Bone
BBI10-MDM2.Con12_10_Overlay_XY	984_863	HSR-amp	Focal-amp	HSR-amp	HSR-amp	1.49785	-0.741407	SJSA1	MDM2	red	TRUE	FALSE	TRUE	Bone
BBI10-MDM2.Con12_10_Overlay_XY	998_393	HSR-amp	No_Prediction (Low_CENT_Brightness)	HSR-amp	HSR-amp	1.49785	-0.741407	SJSA1	MDM2	red	TRUE	FALSE	TRUE	Bone
BBI10-MDM2.Con12_10_Overlay_XY	1009_1740	HSR-amp	Focal-amp	HSR-amp	HSR-amp	1.49785	-0.741407	SJSA1	MDM2	red	TRUE	FALSE	TRUE	Bone
BBI10-MDM2.Con12_10_Overlay_XY	1020_108	HSR-amp	Focal-amp	HSR-amp	HSR-amp	1.49785	-0.741407	SJSA1	MDM2	red	TRUE	FALSE	TRUE	Bone
BBI10-MDM2.Con12_10_Overlay_XY	1020_929	HSR-amp	Focal-amp	HSR-amp	HSR-amp	1.49785	-0.741407	SJSA1	MDM2	red	TRUE	FALSE	TRUE	Bone
BBI10-MDM2.Con12_10_Overlay_XY	1045_1450	HSR-amp	Focal-amp	HSR-amp	HSR-amp	1.49785	-0.741407	SJSA1	MDM2	red	TRUE	FALSE	TRUE	Bone
BBI10-MDM2.Con12_10_Overlay_XY	1053_1368	HSR-amp	Focal-amp	HSR-amp	HSR-amp	1.49785	-0.741407	SJSA1	MDM2	red	TRUE	FALSE	TRUE	Bone
BBI10-MDM2.Con12_10_Overlay_XY	1063_737	EC-amp	No_Prediction (Low_CENT_Brightness)	EC-amp	HSR-amp	1.49785	-0.741407	SJSA1	MDM2	red	TRUE	FALSE	TRUE	Bone
BBI10-MDM2.Con12_10_Overlay_XY	1097_431	HSR-amp	Focal-amp	HSR-amp	HSR-amp	1.49785	-0.741407	SJSA1	MDM2	red	TRUE	FALSE	TRUE	Bone
BBI10-MDM2.Con12_10_Overlay_XY	1093_1539	HSR-amp	Focal-amp	HSR-amp	HSR-amp	1.49785	-0.741407	SJSA1	MDM2	red	TRUE	FALSE	TRUE	Bone
BBI10-MDM2.Con12_10_Overlay_XY	1093_337	HSR-amp	Focal-amp	HSR-amp	HSR-amp	1.49785	-0.741407	SJSA1	MDM2	red	TRUE	FALSE	TRUE	Bone
BBI10-MDM2.Con12_10_Overlay_XY	1146_1264	HSR-amp	Focal-amp	HSR-amp	HSR-amp	1.49785	-0.741407	SJSA1	MDM2	red	TRUE	FALSE	TRUE	Bone
BBI10-MDM2.Con12_10_Overlay_XY	1135_1896	HSR-amp	Focal-amp	HSR-amp	HSR-amp	1.49785	-0.741407	SJSA1	MDM2	red	TRUE	FALSE	TRUE	Bone
BBI10-MDM2.Con12_10_Overlay_XY	1176_816	HSR-amp	Focal-amp	HSR-amp	HSR-amp	1.49785	-0.741407	SJSA1	MDM2	red	TRUE	FALSE	TRUE	Bone
BBI10-MDM2.Con12_10_Overlay_XY	1129_160	HSR-amp	No_Prediction (Low_CENT_Brightness)	HSR-amp	HSR-amp	1.49785	-0.741407	SJSA1	MDM2	red	TRUE	FALSE	TRUE	Bone
BBI10-MDM2.Con12_10_Overlay_XY	1147_611	HSR-amp	Focal-amp	HSR-amp	HSR-amp	1.49785	-0.741407	SJSA1	MDM2	red	TRUE	FALSE	TRUE	Bone
BBI10-MDM2.Con12_10_Overlay_XY	1174_1455	HSR-amp	Focal-amp	HSR-amp	HSR-amp	1.49785	-0.741407	SJSA1	MDM2	red	TRUE	FALSE	TRUE	Bone
BBI10-MDM2.Con12_10_Overlay_XY	1182_1040	HSR-amp	Focal-amp	HSR-amp	HSR-amp	1.49785	-0.741407	SJSA1	MDM2	red	TRUE	FALSE	TRUE	Bone
BBI10-MDM2.Con12_10_Overlay_XY	1198_710	HSR-amp	No_Prediction (Low_CENT_Brightness)	HSR-amp	HSR-amp	1.49785	-0.741407	SJSA1	MDM2	red	TRUE	FALSE	TRUE	Bone
BBI10-MDM2.Con12_10_Overlay_XY	1243_1769	HSR-amp	Focal-amp	HSR-amp	HSR-amp	1.49785	-0.741407	SJSA1	MDM2	red	TRUE	FALSE	TRUE	Bone
BBI10-MDM2.Con12_10_Overlay_XY	1212_1141	HSR-amp	Focal-amp	HSR-amp	HSR-amp	1.49785	-0.741407	SJSA1	MDM2	red	TRUE	FALSE	TRUE	Bone
BBI10-MDM2.Con12_10_Overlay_XY	1209_266	HSR-amp	No_Prediction (Low_CENT_Brightness)	HSR-amp	HSR-amp	1.49785	-0.741407	SJSA1	MDM2	red	TRUE	FALSE	TRUE	Bone
BBI10-MDM2.Con12_10_Overlay_XY	1225_136	HSR-amp	Focal-amp	HSR-amp	HSR-amp	1.49785	-0.741407	SJSA1	MDM2	red	TRUE	FALSE	TRUE	Bone
BBI10-MDM2.Con12_10_Overlay_XY	1251_1562	HSR-amp	Focal-amp	HSR-amp	HSR-amp	1.49785	-0.741407	SJSA1	MDM2	red	TRUE	FALSE	TRUE	Bone
BBI10-MDM2.Con12_10_Overlay_XY	1239_340	HSR-amp	Focal-amp	HSR-amp	HSR-amp	1.49785	-0.741407	SJSA1	MDM2	red	TRUE	FALSE	TRUE	Bone
BBI10-MDM2.Con12_10_Overlay_XY	1266_959	HSR-amp	Focal-amp	HSR-amp	HSR-amp	1.49785	-0.741407	SJSA1	MDM2	red	TRUE	FALSE	TRUE	Bone
BBI10-MDM2.Con12_10_Overlay_XY	1273_1325	EC-amp	No_Prediction (Low_CENT_Brightness)	EC-amp	HSR-amp	1.49785	-0.741407	SJSA1	MDM2	red	TRUE	FALSE	TRUE	Bone
BBI10-MDM2.Con12_10_Overlay_XY	1282_1392	HSR-amp	Focal-amp	HSR-amp	HSR-amp	1.49785	-0.741407	SJSA1	MDM2	red	TRUE	FALSE	TRUE	Bone
BBI10-MDM2.Con12_10_Overlay_XY	1335_501	HSR-amp	Focal-amp	HSR-amp	HSR-amp	1.49785	-0.741407	SJSA1	MDM2	red	TRUE	FALSE	TRUE	Bone
BBI10-MDM2.Con12_10_Overlay_XY	1310_673	HSR-amp	Focal-amp	HSR-amp	HSR-amp	1.49785	-0.741407	SJSA1	MDM2	red	TRUE	FALSE	TRUE	Bone
BBI10-MDM2.Con12_10_Overlay_XY	1320_1460	HSR-amp	Focal-amp	HSR-amp	HSR-amp	1.49785	-0.741407	SJSA1	MDM2	red	TRUE	FALSE	TRUE	Bone
BBI10-MDM2.Con12_10_Overlay_XY	1338_1605	HSR-amp	Focal-amp	HSR-amp	HSR-amp	1.49785	-0.741407	SJSA1	MDM2	red	TRUE	FALSE	TRUE	Bone
BBI10-MDM2.Con12_10_Overlay_XY	1335_1293	EC-amp	No_Prediction (Low_CENT_Brightness)	EC-amp	HSR-amp	1.49785	-0.741407	SJSA1	MDM2	red	TRUE	FALSE	TRUE	Bone
BBI10-MDM2.Con12_10_Overlay_XY	1385_1138	EC-amp	No_Prediction (Low_CENT_Brightness)	EC-amp	HSR-amp	1.49785	-0.741407	SJSA1	MDM2	red	TRUE	FALSE	TRUE	Bone
BBI10-MDM2.Con12_10_Overlay_XY	1385_1030	EC-amp	Focal-amp	EC-amp	HSR-amp	1.49785	-0.741407	SJSA1	MDM2	red	TRUE	FALSE	TRUE	Bone
BBI10-MDM2.Con12_10_Overlay_XY	1382_1381	HSR-amp	Focal-amp	HSR-amp	HSR-amp	1.49785	-0.741407	SJSA1	MDM2	red	TRUE	FALSE	TRUE	Bone
BBI10-MDM2.Con12_10_Overlay_XY	1407_41	HSR-amp	Focal-amp	HSR-amp	HSR-amp	1.49785	-0.741407	SJSA1	MDM2	red	TRUE	FALSE	TRUE	Bone
BBI10-MDM2.Con12_10_Overlay_XY	1407_462	EC-amp	Focal-amp	EC-amp	HSR-amp	1.49785	-0.741407	SJSA1	MDM2	red	TRUE	FALSE	TRUE	Bone
BBI10-MDM2.Con12_10_Overlay_XY	1414_157	HSR-amp	Focal-amp	HSR-amp	HSR-amp	1.49785	-0.741407	SJSA1	MDM2	red	TRUE	FALSE	TRUE	Bone
BBI10-MDM2.Con12_10_Overlay_XY	1420_1525	EC-amp	Focal-amp	EC-amp	HSR-amp	1.49785	-0.741407	SJSA1	MDM2	red	TRUE	FALSE	TRUE	Bone
BBI10-MDM2.Con12_10_Overlay_XY	1421_820	EC-amp	Focal-amp	EC-amp	HSR-amp	1.49785	-0.741407	SJSA1	MDM2	red	TRUE	FALSE	TRUE	Bone
BBI10-MDM2.Con12_10_Overlay_XY	1426_1711	HSR-amp	No_Prediction (Low_CENT_Brightness)	HSR-amp	HSR-amp	1.49785	-0.741407	SJSA1	MDM2	red	TRUE	FALSE	TRUE	Bone
BBI10-MDM2.Con12_10_Overlay_XY	1427_292	HSR-amp	Focal-amp	HSR-amp	HSR-amp	1.49785	-0.741407	SJSA1	MDM2	red	TRUE	FALSE	TRUE	Bone
BBI10-MDM2.Con12_15_Overlay_XY	40_539	HSR-amp	Focal-amp	HSR-amp	HSR-amp	1.50772	-1.16661	SJSA1	MDM2	red	TRUE	FALSE	TRUE	Bone
BBI10-MDM2.Con12_15_Overlay_XY	16_615	EC-amp	Focal-amp	EC-amp	HSR-amp	1.50772	-1.16661	SJSA1	MDM2	red	TRUE	FALSE	TRUE	Bone
BBI10-MDM2.Con12_15_Overlay_XY	10_1131	HSR-amp	Focal-amp	HSR-amp	HSR-amp	1.50772	-1.16661	SJSA1	MDM2	red	TRUE	FALSE	TRUE	Bone
BBI10-MDM2.Con12_15_Overlay_XY	47_227	EC-amp	Focal-amp	EC-amp	HSR-amp	1.50772	-1.16661	SJSA1	MDM2	red	TRUE	FALSE	TRUE	Bone
BBI10-MDM2.Con12_15_Overlay_XY	58_672	HSR-amp	Focal-amp	HSR-amp	HSR-amp	1.50772	-1.16661	SJSA1	MDM2	red	TRUE	FALSE	TRUE	Bone
BBI10-MDM2.Con12_15_Overlay_XY	63_968	HSR-amp	Focal-amp	HSR-amp	HSR-amp	1.50772	-1.16661	SJSA1	MDM2	red	TRUE	FALSE	TRUE	Bone
BBI10-MDM2.Con12_15_Overlay_XY	44_1233	EC-amp	Focal-amp	EC-amp	HSR-amp	1.50772	-1.16661	SJSA1	MDM2	red	TRUE	FALSE	TRUE	Bone
BBI10-MDM2.Con12_15_Overlay_XY	63_129	HSR-amp	Focal-amp	HSR-amp	HSR-amp	1.50772	-1.16661	SJSA1	MDM2	red	TRUE	FALSE	TRUE	Bone
BBI10-MDM2.Con12_15_Overlay_XY	71_1104	HSR-amp	No_Prediction (Low_CENT_Brightness)	HSR-amp	HSR-amp	1.50772	-1.16661	SJSA1	MDM2	red	TRUE	FALSE	TRUE	Bone
BBI10-MDM2.Con12_15_Overlay_XY	79_1275	HSR-amp	No_Prediction (Low_CENT_Brightness)	HSR-amp	HSR-amp	1.50772	-1.16661	SJSA1	MDM2	red	TRUE	FALSE	TRUE	Bone
BBI10-MDM2.Con12_15_Overlay_XY	74_1388	EC-amp	No_Prediction (Low_CENT_Brightness)	EC-amp	HSR-amp	1.50772	-1.16661	SJSA1	MDM2	red	TRUE	FALSE	TRUE	Bone
BBI10-MDM2.Con12_15_Overlay_XY	115_857	EC-amp	Focal-amp	EC-amp	HSR-amp	1.50772	-1.16661	SJSA1	MDM2	red	TRUE	FALSE	TRUE	Bone
BBI10-MDM2.Con12_15_Overlay_XY	157_607	HSR-amp	Focal-amp	HSR-amp	HSR-amp	1.50772	-1.16661	SJSA1	MDM2	red	TRUE	FALSE	TRUE	Bone
BBI10-MDM2.Con12_15_Overlay_XY	134_695	HSR-amp	Focal-amp	HSR-amp	HSR-amp	1.50772	-1.16661	SJSA1	MDM2	red	TRUE	FALSE	TRUE	Bone
BBI10-MDM2.Con12_15_Overlay_XY	145_1318	HSR-amp	Focal-amp	HSR-amp	HSR-amp	1.50772	-1.16661	SJSA1	MDM2	red	TRUE	FALSE	TRUE	Bone
BBI10-MDM2.Con12_15_Overlay_XY	131_1806	No-amp	Focal-amp	No-amp	HSR-amp	1.50772	-1.16661	SJSA1	MDM2	red	TRUE	FALSE	TRUE	Bone
BBI10-MDM2.Con12_15_Overlay_XY	135_338	HSR-amp	Focal-amp	HSR-amp	HSR-amp	1.50772	-1.16661	SJSA1	MDM2	red	TRUE	FALSE	TRUE	Bone
BBI10-MDM2.Con12_15_Overlay_XY	156_413	HSR-amp	Focal-amp	HSR-amp	HSR-amp	1.50772	-1.16661	SJSA1	MDM2	red	TRUE	FALSE	TRUE	Bone
BBI10-MDM2.Con12_15_Overlay_XY	173_195	HSR-amp	Focal-amp	HSR-amp	HSR-amp	1.50772	-1.16661	SJSA1	MDM2	red	TRUE	FALSE	TRUE	Bone
BBI10-MDM2.Con12_15_Overlay_XY	173_1434	HSR-amp	Focal-amp	HSR-amp	HSR-amp	1.50772	-1.16661	SJSA1	MDM2	red	TRUE	FALSE	TRUE	Bone
BBI10-MDM2.Con12_15_Overlay_XY	191_942	HSR-amp	Focal-amp	HSR-amp	HSR-amp	1.50772	-1.16661	SJSA1	MDM2	red	TRUE	FALSE	TRUE	Bone
BBI10-MDM2.Con12_15_Overlay_XY	177_1038	EC-amp	No_Prediction (Low_CENT_Brightness)	EC-amp	HSR-amp	1.50772	-1.16661	SJSA1	MDM2	red	TRUE	FALSE	TRUE	Bone
BBI10-MDM2.Con12_15_Overlay_XY	199_1531	HSR-amp	Focal-amp	HSR-amp	HSR-amp	1.50772	-1.16661	SJSA1	MDM2	red	TRUE	FALSE	TRUE	Bone
BBI10-MDM2.Con12_15_Overlay_XY	190_1616	EC-amp	Focal-amp	EC-amp	HSR-amp	1.50772	-1.16661	SJSA1	MDM2	red	TRUE	FALSE	TRUE	Bone
BBI10-MDM2.Con12_15_Overlay_XY	204_295	HSR-amp	Focal-amp	HSR-amp	HSR-amp	1.50772	-1.16661	SJSA1	MDM2	red	TRUE	FALSE	TRUE	Bone
BBI10-MDM2.Con12_15_Overlay_XY	256_695	HSR-amp	Focal-amp	HSR-amp	HSR-amp	1.50772	-1.16661	SJSA1	MDM2	red	TRUE	FALSE	TRUE	Bone
BBI10-MDM2.Con12_15_Overlay_XY	234_40	HSR-amp	Focal-amp	HSR-amp	HSR-amp	1.50772	-1.16661	SJSA1	MDM2	red	TRUE	FALSE	TRUE	Bone
BBI10-MDM2.Con12_15_Overlay_XY	238_1478	No-amp	No-amp	HSR-amp	HSR-amp	1.50772	-1.16661	SJSA1	MDM2	red	TRUE	FALSE	TRUE	Bone
BBI10-MDM2.Con12_15_Overlay_XY	248_432	HSR-amp	Focal-amp	HSR-amp	HSR-amp	1.50772	-1.16661	SJSA1	MDM2	red	TRUE	FALSE	TRUE	Bone
BBI10-MDM2.Con12_15_Overlay_XY	244_236	EC-amp	No_Prediction (Low_CENT_Brightness)	EC-amp	HSR-amp	1.50772	-1.16661	SJSA1	MDM2	red	TRUE	FALSE	TRUE	Bone
BBI10-MDM2.Con12_15_Overlay_XY	277_1682	No-amp	No_Prediction (Low_CENT_Brightness)	No-amp	HSR-amp	1.50772	-1.16661	SJSA1	MDM2	red	TRUE	FALSE	TRUE	Bone
BBI10-MDM2.Con12_15_Overlay_XY	280_558	HSR-amp	Focal-amp	HSR-amp	HSR-amp	1.50772	-1.16661	SJSA1	MDM2	red	TRUE	FALSE	TRUE	Bone
BBI10-MDM2.Con12_15_Overlay_XY	317_1036	HSR-amp	No_Prediction (Low_CENT_Brightness)	HSR-amp	HSR-amp	1.50772	-1.16661	SJSA1	MDM2	red	TRUE	FALSE	TRUE	Bone
BBI10-MDM2.Con12_15_Overlay_XY	287_965	EC-amp	Focal-amp	EC-amp	HSR-amp	1.50772	-1.16661	SJSA1	MDM2	red	TRUE	FALSE	TRUE	Bone
BBI10-MDM2.Con12_15_Overlay_XY	309_1254	HSR-amp	Focal-amp	HSR-amp	HSR-amp	1.50772	-1.16661	SJSA1	MDM2	red	TRUE	FALSE	TRUE	Bone
BBI10-MDM2.Con12_15_Overlay_XY	325_283	HSR-amp	Focal-amp	HSR-amp	HSR-amp	1.50772	-1.16661	SJSA1	MDM2	red	TRUE	FALSE	TRUE	Bone
BBI10-MDM2.Con12_15_Overlay_XY	328_632	HSR-amp	Focal-amp	HSR-amp	HSR-amp	1.50772	-1.16661	SJSA1	MDM2	red	TRUE	FALSE	TRUE	Bone
BBI10-MDM2.Con12_15_Overlay_XY	332_1372	HSR-amp	No_Prediction (Low_CENT_Brightness)	HSR-amp	HSR-amp	1.50772	-1.16661	SJSA1	MDM2	red	TRUE	FALSE	TRUE	Bone
BBI10-MDM2.Con12_15_Overlay_XY	324_842	EC-amp	No_Prediction (Low_CENT_Brightness)	EC-amp	HSR-amp	1.50772	-1.16661	SJSA1	MDM2	red	TRUE	FALSE	TRUE	Bone
BBI10-MDM2.Con12_15_Overlay_XY	340_1719	HSR-amp	Focal-amp	HSR-amp	HSR-amp	1.50772	-1.16661	SJSA1	MDM2	red	TRUE	FALSE	TRUE	Bone
BBI10-MDM2.Con12_15_Overlay_XY	344_1837	HSR-amp	Focal-amp	HSR-amp	HSR-amp	1.50772	-1.16661	SJSA1	MDM2	red	TRUE	FALSE	TRUE	Bone
BBI10-MDM2.Con12_15_Overlay_XY	357_124	HSR-amp	Focal-amp	HSR-amp	HSR-amp	1.50772	-1.16661	SJSA1	MDM2	red	TRUE	FALSE	TRUE	Bone
BBI10-MDM2.Con12_15_Overlay_XY	374_450	HSR-amp	Focal-amp	HSR-amp	HSR-amp	1.50772	-1.16661	SJSA1	MDM2	red	TRUE	FALSE	TRUE	Bone
BBI10-MDM2.Con12_15_Overlay_XY	365_1613	EC-amp	Focal-amp	EC-amp	HSR-amp	1.50772	-1.16661	SJSA1	MDM2	red	TRUE	FALSE	TRUE	Bone
BBI10-MDM2.Con12_15_Overlay_XY	374_538	HSR-amp	Focal-amp	HSR-amp	HSR-amp	1.50772	-1.16661	SJSA1	MDM2	red	TRUE	FALSE	TRUE	Bone
BBI10-MDM2.Con12_15_Overlay_XY	359_718	HSR-amp	No_Prediction (Low_CENT_Brightness)	HSR-amp	HSR-amp	1.50772	-1.16661	SJSA1	MDM2	red	TRUE	FALSE	TRUE	Bone
BBI10-MDM2.Con12_15_Overlay_XY	376_1910	HSR-amp	No_Prediction (Low_CENT_Brightness)	HSR-amp	HSR-amp	1.50772	-1.16661	SJSA1	MDM2	red	TRUE	FALSE	TRUE	Bone
BBI10-MDM2.Con12_15_Overlay_XY	403_1433	EC-amp	No_Prediction (Low_CENT_Brightness)	EC-amp	HSR-amp	1.50772	-1.16661	SJSA1	MDM2	red	TRUE	FALSE	TRUE	Bone
BBI10-MDM2.Con12_15_Overlay_XY	427_59	HSR-amp	Focal-amp	HSR-amp	HSR-amp	1.50772	-1.16661	SJSA1	MDM2	red	TRUE	FALSE	TRUE	Bone
BBI10-MDM2.Con12_15_Overlay_XY	446_847	HSR-amp	Focal-amp	HSR-amp	HSR-amp	1.50772	-1.16661	SJSA1	MDM2	red	TRUE	FALSE	TRUE	Bone
BBI10-MDM2.Con12_15_Overlay_XY	419_1036	HSR-amp	No_Prediction (Low_CENT_Brightness)	HSR-amp	HSR-amp	1.50772	-1.16661	SJSA1	MDM2	red	TRUE	FALSE	TRUE	Bone
BBI10-MDM2.Con12_15_Overlay_XY	439_187	HSR-amp	Focal-amp	HSR-amp	HSR-amp	1.50772	-1.16661	SJSA1	MDM2	red	TRUE	FALSE	TRUE	Bone
BBI10-MDM2.Con12_15_Overlay_XY	461_1259	HSR-amp	Focal-amp	HSR-amp	HSR-amp	1.50772	-1.16661	SJSA1	MDM2	red	TRUE	FALSE	TRUE	Bone
BBI10-MDM2.Con12_15_Overlay_XY	462_422	No-amp	Focal-amp	No-amp	HSR-amp	1.50772	-1.16661	SJSA1	MDM2	red	TRUE	FALSE	TRUE	Bone
BBI10-MDM2.Con12_15_Overlay_XY	475_1358	HSR-amp	Focal-amp	HSR-amp	HSR-amp	1.50772	-1.16661	SJSA1	MDM2	red	TRUE	FALSE	TRUE	Bone
BBI10-MDM2.Con12_15_Overlay_XY	492_1060	EC-amp	Focal-amp	EC-amp	HSR-amp	1.50772	-1.16661	SJSA1	MDM2	red	TRUE	FALSE	TRUE	Bone
BBI10-MDM2.Con12_15_Overlay_XY	503_990	HSR-amp	Focal-amp	HSR-amp	HSR-amp	1.50772	-1.16661	SJSA1	MDM2	red	TRUE	FALSE	TRUE	Bone
BBI10-MDM2.Con12_15_Overlay_XY	521_1601	HSR-amp	Focal-amp	HSR-amp	HSR-amp	1.50772	-1.16661	SJSA1	MDM2	red	TRUE	FALSE	TRUE	Bone
BBI10-MDM2.Con12_15_Overlay_XY	520_656	HSR-amp	Focal-amp	HSR-amp	HSR-amp	1.50772	-1.16661	SJSA1	MDM2	red	TRUE	FALSE	TRUE	Bone
BBI10-MDM2.Con12_15_Overlay_XY	552_1681	HSR-amp	No_Prediction (Low_CENT_Brightness)	HSR-amp	HSR-amp	1.50772	-1.16661	SJSA1	MDM2	red	TRUE	FALSE	TRUE	Bone
BBI10-MDM2.Con12_15_Overlay_XY	553_383	HSR-amp	Focal-amp	HSR-amp	HSR-amp	1.50772	-1.16661	SJSA1	MDM2	red	TRUE	FALSE	TRUE	Bone
BBI10-MDM2.Con12_15_Overlay_XY	574_1230	HSR-amp	Focal-amp	HSR-amp	HSR-amp	1.50772	-1.16661	SJSA1	MDM2	red	TRUE	FALSE	TRUE	Bone
BBI10-MDM2.Con12_15_Overlay_XY	559_730	EC-amp	No_Prediction (Low_CENT_Brightness)	EC-amp	HSR-amp	1.50772	-1.16661	SJSA1	MDM2	red	TRUE	FALSE	TRUE	Bone
BBI10-MDM2.Con12_15_Overlay_XY	583_862	HSR-amp	Focal-amp	HSR-amp	HSR-amp	1.50772	-1.16661	SJSA1	MDM2	red	TRUE	FALSE	TRUE	Bone
BBI10-MDM2.Con12_15_Overlay_XY	585_1343	HSR-amp	Focal-amp	HSR-amp	HSR-amp	1.50772	-1.16661	SJSA1	MDM2	red	TRUE	FALSE	TRUE	Bone
BBI10-MDM2.Con12_15_Overlay_XY	618_49	HSR-amp	Focal-amp	HSR-amp	HSR-amp	1.50772	-1.16661	SJSA1	MDM2	red	TRUE	FALSE	TRUE	Bone
BBI10-MDM2.Con12_15_Overlay_XY	602_1429	HSR-amp	Focal-amp	HSR-amp	HSR-amp	1.50772	-1.16661	SJSA1	MDM2	red	TRUE	FALSE	TRUE	Bone
BBI10-MDM2.Con12_15_Overlay_XY	599_1725	HSR-amp	No_Prediction (Low_CENT_Brightness)	HSR-amp	HSR-amp	1.50772	-1.16661	SJSA1	MDM2	red	TRUE	FALSE	TRUE	Bone
BBI10-MDM2.Con12_15_Overlay_XY	602_283	EC-amp	No_Prediction (Low_CENT_Brightness)	EC-amp	HSR-amp	1.50772	-1.16661	SJSA1	MDM2	red	TRUE	FALSE	TRUE	Bone
BBI10-MDM2.Con12_15_Overlay_XY	629_974	HSR-amp	Focal-amp	HSR-amp	HSR-amp	1.50772	-1.16661	SJSA1	MDM2	red	TRUE	FALSE	TRUE	Bone
BBI10-MDM2.Con12_15_Overlay_XY	668_1745	EC-amp	Focal-amp	EC-amp	HSR-amp	1.50772	-1.16661	SJSA1	MDM2	red	TRUE	FALSE	TRUE	Bone
BBI10-MDM2.Con12_15_Overlay_XY	672_870	EC-amp	No_Prediction (Low_CENT_Brightness)	EC-amp	HSR-amp	1.50772	-1.16661	SJSA1	MDM2	red	TRUE	FALSE	TRUE	Bone
BBI10-MDM2.Con12_15_Overlay_XY	688_1144	HSR-amp	Focal-amp	HSR-amp	HSR-amp	1.50772	-1.16661	SJSA1	MDM2	red	TRUE	FALSE	TRUE	Bone
BBI10-MDM2.Con12_15_Overlay_XY	707_918	HSR-amp	Focal-amp	HSR-amp	HSR-amp	1.50772	-1.16661	SJSA1	MDM2	red	TRUE	FALSE	TRUE	Bone
BBI10-MDM2.Con12_15_Overlay_XY	705_502	HSR-amp	No_Prediction (Low_CENT_Brightness)	HSR-amp	HSR-amp	1.50772	-1.16661	SJSA1	MDM2	red	TRUE	FALSE	TRUE	Bone
BBI10-MDM2.Con12_15_Overlay_XY	720_1262	EC-amp	Focal-amp	EC-amp	HSR-amp	1.50772	-1.16661	SJSA1	MDM2	red	TRUE	FALSE	TRUE	Bone
BBI10-MDM2.Con12_15_Overlay_XY	772_113	HSR-amp	Focal-amp	HSR-amp	HSR-amp	1.50772	-1.16661	SJSA1	MDM2	red	TRUE	FALSE	TRUE	Bone
BBI10-MDM2.Con12_15_Overlay_XY	796_378	HSR-amp	Focal-amp	HSR-amp	HSR-amp	1.50772	-1.16661	SJSA1	MDM2	red	TRUE	FALSE	TRUE	Bone
BBI10-MDM2.Con12_15_Overlay_XY	798_1672	HSR-amp	Focal-amp	HSR-amp	HSR-amp	1.50772	-1.16661	SJSA1	MDM2	red	TRUE	FALSE	TRUE	Bone
BBI10-MDM2.Con12_15_Overlay_XY	813_1760	HSR-amp	Focal-amp	HSR-amp	HSR-amp	1.50772	-1.16661	SJSA1	MDM2	red	TRUE	FALSE	TRUE	Bone
BBI10-MDM2.Con12_15_Overlay_XY	847_1484	HSR-amp	Focal-amp	HSR-amp	HSR-amp	1.50772	-1.16661	SJSA1	MDM2	red	TRUE	FALSE	TRUE	Bone
BBI10-MDM2.Con12_15_Overlay_XY	854_451	HSR-amp	Focal-amp	HSR-amp	HSR-amp	1.50772	-1.16661	SJSA1	MDM2	red	TRUE	FALSE	TRUE	Bone
BBI10-MDM2.Con12_15_Overlay_XY	858_723	HSR-amp	Focal-amp	HSR-amp	HSR-amp	1.50772	-1.16661	SJSA1	MDM2	red	TRUE	FALSE	TRUE	Bone
BBI10-MDM2.Con12_15_Overlay_XY	866_1873	HSR-amp	Focal-amp	HSR-amp	HSR-amp	1.50772	-1.16661	SJSA1	MDM2	red	TRUE	FALSE	TRUE	Bone
BBI10-MDM2.Con12_15_Overlay_XY	885_551	HSR-amp	Focal-amp	HSR-amp	HSR-amp	1.50772	-1.16661	SJSA1	MDM2	red	TRUE	FALSE	TRUE	Bone
BBI10-MDM2.Con12_15_Overlay_XY	878_860	HSR-amp	Focal-amp	HSR-amp	HSR-amp	1.50772	-1.16661	SJSA1	MDM2	red	TRUE	FALSE	TRUE	Bone
BBI10-MDM2.Con12_15_Overlay_XY	862_274	HSR-amp	Focal-amp	HSR-amp	HSR-amp	1.50772	-1.16661	SJSA1	MDM2	red	TRUE	FALSE	TRUE	Bone
BBI10-MDM2.Con12_15_Overlay_XY	885_49	HSR-amp	Focal-amp	HSR-amp	HSR-amp	1.50772	-1.16661	SJSA1	MDM2	red	TRUE	FALSE	TRUE	Bone
BBI10-MDM2.Con12_15_Overlay_XY	904_1262	EC-amp	Focal-amp	EC-amp	HSR-amp	1.50772	-1.16661	SJSA1	MDM2	red	TRUE	FALSE	TRUE	Bone
BBI10-MDM2.Con12_15_Overlay_XY	943_1731	HSR-amp	Focal-amp	HSR-amp	HSR-amp	1.50772	-1.16661	SJSA1	MDM2	red	TRUE	FALSE	TRUE	Bone
BBI10-MDM2.Con12_15_Overlay_XY	955_1249	EC-amp	Focal-amp	EC-amp	HSR-amp	1.50772	-1.16661	SJSA1	MDM2	red	TRUE	FALSE	TRUE	Bone
BBI10-MDM2.Con12_15_Overlay_XY	950_156	HSR-amp	Focal-amp	HSR-amp	HSR-amp	1.50772	-1.16661	SJSA1	MDM2	red	TRUE	FALSE	TRUE	Bone
BBI10-MDM2.Con12_15_Overlay_XY	961_1477	No-amp	Focal-amp	No-amp	HSR-amp	1.50772	-1.16661	SJSA1	MDM2	red	TRUE	FALSE	TRUE	Bone
BBI10-MDM2.Con12_15_Overlay_XY	1014_1365	HSR-amp	Focal-amp	HSR-amp	HSR-amp	1.50772	-1.16661	SJSA1	MDM2	red	TRUE	FALSE	TRUE	Bone
BBI10-MDM2.Con12_15_Overlay_XY	1039_133	HSR-amp	Focal-amp	HSR-amp	HSR-amp	1.50772	-1.16661	SJSA1	MDM2	red	TRUE	FALSE	TRUE	Bone
BBI10-MDM2.Con12_15_Overlay_XY	1042_628	HSR-amp	Focal-amp	HSR-amp	HSR-amp	1.50772	-1.16661	SJSA1	MDM2	red	TRUE	FALSE	TRUE	Bone
BBI10-MDM2.Con12_15_Overlay_XY	1037_1161	HSR-amp	Focal-amp	HSR-amp	HSR-amp	1.50772	-1.16661	SJSA1	MDM2	red	TRUE	FALSE	TRUE	Bone
BBI10-MDM2.Con12_15_Overlay_XY	1029_285	HSR-amp	No_Prediction (Low_CENT_Brightness)	HSR-amp	HSR-amp	1.50772	-1.16661	SJSA1	MDM2	red	TRUE	FALSE	TRUE	Bone
BBI10-MDM2.Con12_15_Overlay_XY	1036_1830	HSR-amp	Focal-amp	HSR-amp	HSR-amp	1.50772	-1.16661	SJSA1	MDM2	red	TRUE	FALSE	TRUE	Bone
BBI10-MDM2.Con12_15_Overlay_XY	1046_852	HSR-amp	Focal-amp	HSR-amp	HSR-amp	1.50772	-1.16661	SJSA1	MDM2	red	TRUE	FALSE	TRUE	Bone
BBI10-MDM2.Con12_15_Overlay_XY	1045_985	HSR-amp	Focal-amp	HSR-amp	HSR-amp	1.50772	-1.16661	SJSA1	MDM2	red	TRUE	FALSE	TRUE	Bone
BBI10-MDM2.Con12_15_Overlay_XY	1061_731	EC-amp	Focal-amp	EC-amp	HSR-amp	1.50772	-1.16661	SJSA1	MDM2	red	TRUE	FALSE	TRUE	Bone
BBI10-MDM2.Con12_15_Overlay_XY	1107_1434	HSR-amp	Focal-amp	HSR-amp	HSR-amp	1.50772	-1.16661	SJSA1	MDM2	red	TRUE	FALSE	TRUE	Bone
BBI10-MDM2.Con12_15_Overlay_XY	1112_1717	HSR-amp	Focal-amp	HSR-amp	HSR-amp	1.50772	-1.16661	SJSA1	MDM2	red	TRUE	FALSE	TRUE	Bone
BBI10-MDM2.Con12_15_Overlay_XY	1100_1584	HSR-amp	Focal-amp	HSR-amp	HSR-amp	1.50772	-1.16661	SJSA1	MDM2	red	TRUE	FALSE	TRUE	Bone
BBI10-MDM2.Con12_15_Overlay_XY	1123_421	HSR-amp	Focal-amp	HSR-amp	HSR-amp	1.50772	-1.16661	SJSA1	MDM2	red	TRUE	FALSE	TRUE	Bone
BBI10-MDM2.Con12_15_Overlay_XY	1116_895	EC-amp	Focal-amp	EC-amp	HSR-amp	1.50772	-1.16661	SJSA1	MDM2	red	TRUE	FALSE	TRUE	Bone
BBI10-MDM2.Con12_15_Overlay_XY	1131_206	HSR-amp	Focal-amp	HSR-amp	HSR-amp	1.50772	-1.16661	SJSA1	MDM2	red	TRUE	FALSE	TRUE	Bone
BBI10-MDM2.Con12_15_Overlay_XY	1135_1307	EC-amp	No_Prediction (Low_CENT_Brightness)	EC-amp	HSR-amp	1.50772	-1.16661	SJSA1	MDM2	red	TRUE	FALSE	TRUE	Bone
BBI10-MDM2.Con12_15_Overlay_XY	1150_1045	HSR-amp	Focal-amp	HSR-amp	HSR-amp	1.50772	-1.16661	SJSA1	MDM2	red	TRUE	FALSE	TRUE	Bone
BBI10-MDM2.Con12_15_Overlay_XY	1143_79	No-amp	Focal-amp	No-amp	HSR-amp	1.50772	-1.16661	SJSA1	MDM2	red	TRUE	FALSE	TRUE	Bone
BBI10-MDM2.Con12_15_Overlay_XY	1162_675	HSR-amp	Focal-amp	HSR-amp	HSR-amp	1.50772	-1.16661	SJSA1	MDM2	red	TRUE	FALSE	TRUE	Bone
BBI10-MDM2.Con12_15_Overlay_XY	1211_564	HSR-amp	Focal-amp	HSR-amp	HSR-amp	1.50772	-1.16661	SJSA1	MDM2	red	TRUE	FALSE	TRUE	Bone
BBI10-MDM2.Con12_15_Overlay_XY	1239_1570	HSR-amp	Focal-amp	HSR-amp	HSR-amp	1.50772	-1.16661	SJSA1	MDM2	red	TRUE	FALSE	TRUE	Bone
BBI10-MDM2.Con12_15_Overlay_XY	1233_9	EC-amp	Focal-amp	EC-amp	HSR-amp	1.50772	-1.16661	SJSA1	MDM2	red	TRUE	FALSE	TRUE	Bone
BBI10-MDM2.Con12_15_Overlay_XY	1243_1012	EC-amp	Focal-amp	EC-amp	HSR-amp	1.50772	-1.16661	SJSA1	MDM2	red	TRUE	FALSE	TRUE	Bone
BBI10-MDM2.Con12_15_Overlay_XY	1253_490	HSR-amp	Focal-amp	HSR-amp	HSR-amp	1.50772	-1.16661	SJSA1	MDM2	red	TRUE	FALSE	TRUE	Bone
BBI10-MDM2.Con12_15_Overlay_XY	1291_772	HSR-amp	Focal-amp	HSR-amp	HSR-amp	1.50772	-1.16661	SJSA1	MDM2	red	TRUE	FALSE	TRUE	Bone
BBI10-MDM2.Con12_15_Overlay_XY	1282_82	HSR-amp	Focal-amp	HSR-amp	HSR-amp	1.50772	-1.16661	SJSA1	MDM2	red	TRUE	FALSE	TRUE	Bone
BBI10-MDM2.Con12_15_Overlay_XY	1274_187	EC-amp	Focal-amp	EC-amp	HSR-amp	1.50772	-1.16661	SJSA1	MDM2	red	TRUE	FALSE	TRUE	Bone
BBI10-MDM2.Con12_15_Overlay_XY	1302_1850	HSR-amp	Focal-amp	HSR-amp	HSR-amp	1.50772	-1.16661	SJSA1	MDM2	red	TRUE	FALSE	TRUE	Bone
BBI10-MDM2.Con12_15_Overlay_XY	1307_1900	HSR-amp	Focal-amp	HSR-amp	HSR-amp	1.50772	-1.16661	SJSA1	MDM2	red	TRUE	FALSE	TRUE	Bone
BBI10-MDM2.Con12_15_Overlay_XY	1310_1412	EC-amp	No_Prediction (Low_CENT_Brightness)	EC-amp	HSR-amp	1.50772	-1.16661	SJSA1	MDM2	red	TRUE	FALSE	TRUE	Bone
BBI10-MDM2.Con12_15_Overlay_XY	1331_1639	HSR-amp	Focal-amp	HSR-amp	HSR-amp	1.50772	-1.16661	SJSA1	MDM2	red	TRUE	FALSE	TRUE	Bone
BBI10-MDM2.Con12_15_Overlay_XY	1330_651	HSR-amp	Focal-amp	HSR-amp	HSR-amp	1.50772	-1.16661	SJSA1	MDM2	red	TRUE	FALSE	TRUE	Bone
BBI10-MDM2.Con12_15_Overlay_XY	1349_262	HSR-amp	Focal-amp	HSR-amp	HSR-amp	1.50772	-1.16661	SJSA1	MDM2	red	TRUE	FALSE	TRUE	Bone
BBI10-MDM2.Con12_15_Overlay_XY	1338_918	EC-amp	Focal-amp	EC-amp	HSR-amp	1.50772	-1.16661	SJSA1	MDM2	red	TRUE	FALSE	TRUE	Bone
BBI10-MDM2.Con12_15_Overlay_XY	1360_1275	HSR-amp	Focal-amp	HSR-amp	HSR-amp	1.50772	-1.16661	SJSA1	MDM2	red	TRUE	FALSE	TRUE	Bone
BBI10-MDM2.Con12_15_Overlay_XY	1380_1494	HSR-amp	Focal-amp	HSR-amp	HSR-amp	1.50772	-1.16661	SJSA1	MDM2	red	TRUE	FALSE	TRUE	Bone
BBI10-MDM2.Con12_15_Overlay_XY	1378_1709	HSR-amp	Focal-amp	HSR-amp	HSR-amp	1.50772	-1.16661	SJSA1	MDM2	red	TRUE	FALSE	TRUE	Bone
BBI10-MDM2.Con12_15_Overlay_XY	1410_546	HSR-amp	Focal-amp	HSR-amp	HSR-amp	1.50772	-1.16661	SJSA1	MDM2	red	TRUE	FALSE	TRUE	Bone
BBI10-MDM2.Con12_15_Overlay_XY	1407_702	HSR-amp	Focal-amp	HSR-amp	HSR-amp	1.50772	-1.16661	SJSA1	MDM2	red	TRUE	FALSE	TRUE	Bone
BBI10-MDM2.Con12_15_Overlay_XY	1409_1378	HSR-amp	Focal-amp	HSR-amp	HSR-amp	1.50772	-1.16661	SJSA1	MDM2	red	TRUE	FALSE	TRUE	Bone
BBI10-MDM2.Con12_15_Overlay_XY	1406_860	No-amp	No-amp	No-amp	HSR-amp	1.50772	-1.16661	SJSA1	MDM2	red	TRUE	FALSE	TRUE	Bone
BBI10-MDM2.Con12_15_Overlay_XY	1424_786	HSR-amp	No_Prediction (Low_CENT_Brightness)	HSR-amp	HSR-amp	1.50772	-1.16661	SJSA1	MDM2	red	TRUE	FALSE	TRUE	Bone
BBI10-MDM2.Con12_15_Overlay_XY	1427_990	HSR-amp	No_Prediction (Low_CENT_Brightness)	HSR-amp	HSR-amp	1.50772	-1.16661	SJSA1	MDM2	red	TRUE	FALSE	TRUE	Bone
BBI10-MDM2.Con12_15_Overlay_XY	1431_1758	HSR-amp	No_Prediction (Low_CENT_Brightness)	HSR-amp	HSR-amp	1.50772	-1.16661	SJSA1	MDM2	red	TRUE	FALSE	TRUE	Bone
BBI10-MDM2.Con12_18_Overlay_XY	15_66	HSR-amp	Focal-amp	HSR-amp	HSR-amp	1.52746	-1.22579	SJSA1	MDM2	red	TRUE	FALSE	TRUE	Bone
BBI10-MDM2.Con12_18_Overlay_XY	24_264	HSR-amp	Focal-amp	HSR-amp	HSR-amp	1.52746	-1.22579	SJSA1	MDM2	red	TRUE	FALSE	TRUE	Bone
BBI10-MDM2.Con12_18_Overlay_XY	30_814	HSR-amp	Focal-amp	HSR-amp	HSR-amp	1.52746	-1.22579	SJSA1	MDM2	red	TRUE	FALSE	TRUE	Bone
BBI10-MDM2.Con12_18_Overlay_XY	43_941	HSR-amp	Focal-amp	HSR-amp	HSR-amp	1.52746	-1.22579	SJSA1	MDM2	red	TRUE	FALSE	TRUE	Bone
BBI10-MDM2.Con12_18_Overlay_XY	67_509	HSR-amp	Focal-amp	HSR-amp	HSR-amp	1.52746	-1.22579	SJSA1	MDM2	red	TRUE	FALSE	TRUE	Bone
BBI10-MDM2.Con12_18_Overlay_XY	56_1783	HSR-amp	Focal-amp	HSR-amp	HSR-amp	1.52746	-1.22579	SJSA1	MDM2	red	TRUE	FALSE	TRUE	Bone
BBI10-MDM2.Con12_18_Overlay_XY	71_1160	HSR-amp	Focal-amp	HSR-amp	HSR-amp	1.52746	-1.22579	SJSA1	MDM2	red	TRUE	FALSE	TRUE	Bone
BBI10-MDM2.Con12_18_Overlay_XY	86_1346	EC-amp	Focal-amp	EC-amp	HSR-amp	1.52746	-1.22579	SJSA1	MDM2	red	TRUE	FALSE	TRUE	Bone
BBI10-MDM2.Con12_18_Overlay_XY	91_243	HSR-amp	Focal-amp	HSR-amp	HSR-amp	1.52746	-1.22579	SJSA1	MDM2	red	TRUE	FALSE	TRUE	Bone
BBI10-MDM2.Con12_18_Overlay_XY	100_319	HSR-amp	Focal-amp	HSR-amp	HSR-amp	1.52746	-1.22579	SJSA1	MDM2	red	TRUE	FALSE	TRUE	Bone
BBI10-MDM2.Con12_18_Overlay_XY	116_1569	HSR-amp	Focal-amp	HSR-amp	HSR-amp	1.52746	-1.22579	SJSA1	MDM2	red	TRUE	FALSE	TRUE	Bone
BBI10-MDM2.Con12_18_Overlay_XY	133_1433	HSR-amp	Focal-amp	HSR-amp	HSR-amp	1.52746	-1.22579	SJSA1	MDM2	red	TRUE	FALSE	TRUE	Bone
BBI10-MDM2.Con12_18_Overlay_XY	178_1322	HSR-amp	Focal-amp	HSR-amp	HSR-amp	1.52746	-1.22579	SJSA1	MDM2	red	TRUE	FALSE	TRUE	Bone
BBI10-MDM2.Con12_18_Overlay_XY	183_316	HSR-amp	Focal-amp	HSR-amp	HSR-amp	1.52746	-1.22579	SJSA1	MDM2	red	TRUE	FALSE	TRUE	Bone
BBI10-MDM2.Con12_18_Overlay_XY	180_435	No-amp	No-amp	No-amp	HSR-amp	1.52746	-1.22579	SJSA1	MDM2	red	TRUE	FALSE	TRUE	Bone
BBI10-MDM2.Con12_18_Overlay_XY	243_1692	HSR-amp	Focal-amp	HSR-amp	HSR-amp	1.52746	-1.22579	SJSA1	MDM2	red	TRUE	FALSE	TRUE	Bone
BBI10-MDM2.Con12_18_Overlay_XY	202_1466	HSR-amp	Focal-amp	HSR-amp	HSR-amp	1.52746	-1.22579	SJSA1	MDM2	red	TRUE	FALSE	TRUE	Bone
BBI10-MDM2.Con12_18_Overlay_XY	203_31	HSR-amp	Focal-amp	HSR-amp	HSR-amp	1.52746	-1.22579	SJSA1	MDM2	red	TRUE	FALSE	TRUE	Bone
BBI10-MDM2.Con12_18_Overlay_XY	211_939	HSR-amp	Focal-amp	HSR-amp	HSR-amp	1.52746	-1.22579	SJSA1	MDM2	red	TRUE	FALSE	TRUE	Bone
BBI10-MDM2.Con12_18_Overlay_XY	228_566	HSR-amp	No_Prediction (Low_CENT_Brightness)	HSR-amp	HSR-amp	1.52746	-1.22579	SJSA1	MDM2	red	TRUE	FALSE	TRUE	Bone
BBI10-MDM2.Con12_18_Overlay_XY	254_1850	HSR-amp	Focal-amp	HSR-amp	HSR-amp	1.52746	-1.22579	SJSA1	MDM2	red	TRUE	FALSE	TRUE	Bone
BBI10-MDM2.Con12_18_Overlay_XY	261_298	HSR-amp	Focal-amp	HSR-amp	HSR-amp	1.52746	-1.22579	SJSA1	MDM2	red	TRUE	FALSE	TRUE	Bone
BBI10-MDM2.Con12_18_Overlay_XY	271_767	HSR-amp	Focal-amp	HSR-amp	HSR-amp	1.52746	-1.22579	SJSA1	MDM2	red	TRUE	FALSE	TRUE	Bone
BBI10-MDM2.Con12_18_Overlay_XY	289_25	EC-amp	No_Prediction (Low_CENT_Brightness)	EC-amp	HSR-amp	1.52746	-1.22579	SJSA1	MDM2	red	TRUE	FALSE	TRUE	Bone
BBI10-MDM2.Con12_18_Overlay_XY	278_1431	HSR-amp	No_Prediction (Low_CENT_Brightness)	HSR-amp	HSR-amp	1.52746	-1.22579	SJSA1	MDM2	red	TRUE	FALSE	TRUE	Bone
BBI10-MDM2.Con12_18_Overlay_XY	317_1171	No-amp	No_Prediction (Low_CENT_Brightness)	No-amp	HSR-amp	1.52746	-1.22579	SJSA1	MDM2	red	TRUE	FALSE	TRUE	Bone
BBI10-MDM2.Con12_18_Overlay_XY	348_81	HSR-amp	Focal-amp	HSR-amp	HSR-amp	1.52746	-1.22579	SJSA1	MDM2	red	TRUE	FALSE	TRUE	Bone
BBI10-MDM2.Con12_18_Overlay_XY	343_849	HSR-amp	Focal-amp	HSR-amp	HSR-amp	1.52746	-1.22579	SJSA1	MDM2	red	TRUE	FALSE	TRUE	Bone
BBI10-MDM2.Con12_18_Overlay_XY	333_291	HSR-amp	Focal-amp	HSR-amp	HSR-amp	1.52746	-1.22579	SJSA1	MDM2	red	TRUE	FALSE	TRUE	Bone
BBI10-MDM2.Con12_18_Overlay_XY	340_1522	No-amp	No_Prediction (Low_CENT_Brightness)	No-amp	HSR-amp	1.52746	-1.22579	SJSA1	MDM2	red	TRUE	FALSE	TRUE	Bone
BBI10-MDM2.Con12_18_Overlay_XY	374_1786	No-amp	Focal-amp	No-amp	HSR-amp	1.52746	-1.22579	SJSA1	MDM2	red	TRUE	FALSE	TRUE	Bone
BBI10-MDM2.Con12_18_Overlay_XY	368_1417	HSR-amp	Focal-amp	HSR-amp	HSR-amp	1.52746	-1.22579	SJSA1	MDM2	red	TRUE	FALSE	TRUE	Bone
BBI10-MDM2.Con12_18_Overlay_XY	367_1250	EC-amp	Focal-amp	EC-amp	HSR-amp	1.52746	-1.22579	SJSA1	MDM2	red	TRUE	FALSE	TRUE	Bone
BBI10-MDM2.Con12_18_Overlay_XY	422_651	No-amp	Focal-amp	No-amp	HSR-amp	1.52746	-1.22579	SJSA1	MDM2	red	TRUE	FALSE	TRUE	Bone
BBI10-MDM2.Con12_18_Overlay_XY	415_1383	HSR-amp	Focal-amp	HSR-amp	HSR-amp	1.52746	-1.22579	SJSA1	MDM2	red	TRUE	FALSE	TRUE	Bone
BBI10-MDM2.Con12_18_Overlay_XY	425_1052	HSR-amp	No_Prediction (Low_CENT_Brightness)	HSR-amp	HSR-amp	1.52746	-1.22579	SJSA1	MDM2	red	TRUE	FALSE	TRUE	Bone
BBI10-MDM2.Con12_18_Overlay_XY	436_195	No-amp	No_Prediction (Low_CENT_Brightness)	No-amp	HSR-amp	1.52746	-1.22579	SJSA1	MDM2	red	TRUE	FALSE	TRUE	Bone
BBI10-MDM2.Con12_18_Overlay_XY	448_126	HSR-amp	No_Prediction (Low_CENT_Brightness)	HSR-amp	HSR-amp	1.52746	-1.22579	SJSA1	MDM2	red	TRUE	FALSE	TRUE	Bone
BBI10-MDM2.Con12_18_Overlay_XY	465_277	HSR-amp	Focal-amp	HSR-amp	HSR-amp	1.52746	-1.22579	SJSA1	MDM2	red	TRUE	FALSE	TRUE	Bone
BBI10-MDM2.Con12_18_Overlay_XY	494_397	HSR-amp	Focal-amp	HSR-amp	HSR-amp	1.52746	-1.22579	SJSA1	MDM2	red	TRUE	FALSE	TRUE	Bone
BBI10-MDM2.Con12_18_Overlay_XY	503_869	EC-amp	Focal-amp	EC-amp	HSR-amp	1.52746	-1.22579	SJSA1	MDM2	red	TRUE	FALSE	TRUE	Bone
BBI10-MDM2.Con12_18_Overlay_XY	519_696	HSR-amp	Focal-amp	HSR-amp	HSR-amp	1.52746	-1.22579	SJSA1	MDM2	red	TRUE	FALSE	TRUE	Bone
BBI10-MDM2.Con12_18_Overlay_XY	530_1864	No-amp	Focal-amp	No-amp	HSR-amp	1.52746	-1.22579	SJSA1	MDM2	red	TRUE	FALSE	TRUE	Bone
BBI10-MDM2.Con12_18_Overlay_XY	530_493	EC-amp	Focal-amp	EC-amp	HSR-amp	1.52746	-1.22579	SJSA1	MDM2	red	TRUE	FALSE	TRUE	Bone
BBI10-MDM2.Con12_18_Overlay_XY	545_1447	HSR-amp	Focal-amp	HSR-amp	HSR-amp	1.52746	-1.22579	SJSA1	MDM2	red	TRUE	FALSE	TRUE	Bone
BBI10-MDM2.Con12_18_Overlay_XY	582_791	HSR-amp	Focal-amp	HSR-amp	HSR-amp	1.52746	-1.22579	SJSA1	MDM2	red	TRUE	FALSE	TRUE	Bone
BBI10-MDM2.Con12_18_Overlay_XY	567_18	EC-amp	Focal-amp	EC-amp	HSR-amp	1.52746	-1.22579	SJSA1	MDM2	red	TRUE	FALSE	TRUE	Bone
BBI10-MDM2.Con12_18_Overlay_XY	581_1911	EC-amp	No_Prediction (Low_CENT_Brightness)	EC-amp	HSR-amp	1.52746	-1.22579	SJSA1	MDM2	red	TRUE	FALSE	TRUE	Bone
BBI10-MDM2.Con12_18_Overlay_XY	597_975	HSR-amp	Focal-amp	HSR-amp	HSR-amp	1.52746	-1.22579	SJSA1	MDM2	red	TRUE	FALSE	TRUE	Bone
BBI10-MDM2.Con12_18_Overlay_XY	630_337	EC-amp	No_Prediction (Low_CENT_Brightness)	EC-amp	HSR-amp	1.52746	-1.22579	SJSA1	MDM2	red	TRUE	FALSE	TRUE	Bone
BBI10-MDM2.Con12_18_Overlay_XY	638_1265	HSR-amp	Focal-amp	HSR-amp	HSR-amp	1.52746	-1.22579	SJSA1	MDM2	red	TRUE	FALSE	TRUE	Bone
BBI10-MDM2.Con12_18_Overlay_XY	660_21	EC-amp	Focal-amp	EC-amp	HSR-amp	1.52746	-1.22579	SJSA1	MDM2	red	TRUE	FALSE	TRUE	Bone
BBI10-MDM2.Con12_18_Overlay_XY	641_1174	EC-amp	No_Prediction (Low_CENT_Brightness)	EC-amp	HSR-amp	1.52746	-1.22579	SJSA1	MDM2	red	TRUE	FALSE	TRUE	Bone
BBI10-MDM2.Con12_18_Overlay_XY	698_911	HSR-amp	Focal-amp	HSR-amp	HSR-amp	1.52746	-1.22579	SJSA1	MDM2	red	TRUE	FALSE	TRUE	Bone
BBI10-MDM2.Con12_18_Overlay_XY	680_1466	HSR-amp	No_Prediction (Low_CENT_Brightness)	HSR-amp	HSR-amp	1.52746	-1.22579	SJSA1	MDM2	red	TRUE	FALSE	TRUE	Bone
BBI10-MDM2.Con12_18_Overlay_XY	724_1425	EC-amp	Focal-amp	EC-amp	HSR-amp	1.52746	-1.22579	SJSA1	MDM2	red	TRUE	FALSE	TRUE	Bone
BBI10-MDM2.Con12_18_Overlay_XY	750_262	EC-amp	Focal-amp	EC-amp	HSR-amp	1.52746	-1.22579	SJSA1	MDM2	red	TRUE	FALSE	TRUE	Bone
BBI10-MDM2.Con12_18_Overlay_XY	776_593	HSR-amp	Focal-amp	HSR-amp	HSR-amp	1.52746	-1.22579	SJSA1	MDM2	red	TRUE	FALSE	TRUE	Bone
BBI10-MDM2.Con12_18_Overlay_XY	771_6	HSR-amp	No_Prediction (Low_CENT_Brightness)	HSR-amp	HSR-amp	1.52746	-1.22579	SJSA1	MDM2	red	TRUE	FALSE	TRUE	Bone
BBI10-MDM2.Con12_18_Overlay_XY	792_1495	HSR-amp	Focal-amp	HSR-amp	HSR-amp	1.52746	-1.22579	SJSA1	MDM2	red	TRUE	FALSE	TRUE	Bone
BBI10-MDM2.Con12_18_Overlay_XY	766_1897	EC-amp	No_Prediction (Low_CENT_Brightness)	EC-amp	HSR-amp	1.52746	-1.22579	SJSA1	MDM2	red	TRUE	FALSE	TRUE	Bone
BBI10-MDM2.Con12_18_Overlay_XY	793_876	HSR-amp	Focal-amp	HSR-amp	HSR-amp	1.52746	-1.22579	SJSA1	MDM2	red	TRUE	FALSE	TRUE	Bone
BBI10-MDM2.Con12_18_Overlay_XY	812_1125	EC-amp	Focal-amp	EC-amp	HSR-amp	1.52746	-1.22579	SJSA1	MDM2	red	TRUE	FALSE	TRUE	Bone
BBI10-MDM2.Con12_18_Overlay_XY	819_187	HSR-amp	Focal-amp	HSR-amp	HSR-amp	1.52746	-1.22579	SJSA1	MDM2	red	TRUE	FALSE	TRUE	Bone
BBI10-MDM2.Con12_18_Overlay_XY	829_61	HSR-amp	Focal-amp	HSR-amp	HSR-amp	1.52746	-1.22579	SJSA1	MDM2	red	TRUE	FALSE	TRUE	Bone
BBI10-MDM2.Con12_18_Overlay_XY	845_1272	HSR-amp	No_Prediction (Low_CENT_Brightness)	HSR-amp	HSR-amp	1.52746	-1.22579	SJSA1	MDM2	red	TRUE	FALSE	TRUE	Bone
BBI10-MDM2.Con12_18_Overlay_XY	853_264	HSR-amp	Focal-amp	HSR-amp	HSR-amp	1.52746	-1.22579	SJSA1	MDM2	red	TRUE	FALSE	TRUE	Bone
BBI10-MDM2.Con12_18_Overlay_XY	865_1428	HSR-amp	Focal-amp	HSR-amp	HSR-amp	1.52746	-1.22579	SJSA1	MDM2	red	TRUE	FALSE	TRUE	Bone
BBI10-MDM2.Con12_18_Overlay_XY	884_420	HSR-amp	Focal-amp	HSR-amp	HSR-amp	1.52746	-1.22579	SJSA1	MDM2	red	TRUE	FALSE	TRUE	Bone
BBI10-MDM2.Con12_18_Overlay_XY	882_587	HSR-amp	No_Prediction (Low_CENT_Brightness)	HSR-amp	HSR-amp	1.52746	-1.22579	SJSA1	MDM2	red	TRUE	FALSE	TRUE	Bone
BBI10-MDM2.Con12_18_Overlay_XY	917_1014	HSR-amp	Focal-amp	HSR-amp	HSR-amp	1.52746	-1.22579	SJSA1	MDM2	red	TRUE	FALSE	TRUE	Bone
BBI10-MDM2.Con12_18_Overlay_XY	966_694	HSR-amp	Focal-amp	HSR-amp	HSR-amp	1.52746	-1.22579	SJSA1	MDM2	red	TRUE	FALSE	TRUE	Bone
BBI10-MDM2.Con12_18_Overlay_XY	1014_36	HSR-amp	Focal-amp	HSR-amp	HSR-amp	1.52746	-1.22579	SJSA1	MDM2	red	TRUE	FALSE	TRUE	Bone
BBI10-MDM2.Con12_18_Overlay_XY	953_1891	EC-amp	No_Prediction (Low_CENT_Brightness)	EC-amp	HSR-amp	1.52746	-1.22579	SJSA1	MDM2	red	TRUE	FALSE	TRUE	Bone
BBI10-MDM2.Con12_18_Overlay_XY	966_241	HSR-amp	Focal-amp	HSR-amp	HSR-amp	1.52746	-1.22579	SJSA1	MDM2	red	TRUE	FALSE	TRUE	Bone
BBI10-MDM2.Con12_18_Overlay_XY	984_1729	HSR-amp	Focal-amp	HSR-amp	HSR-amp	1.52746	-1.22579	SJSA1	MDM2	red	TRUE	FALSE	TRUE	Bone
BBI10-MDM2.Con12_18_Overlay_XY	991_442	No-amp	No-amp	No-amp	HSR-amp	1.52746	-1.22579	SJSA1	MDM2	red	TRUE	FALSE	TRUE	Bone
BBI10-MDM2.Con12_18_Overlay_XY	999_1417	HSR-amp	Focal-amp	HSR-amp	HSR-amp	1.52746	-1.22579	SJSA1	MDM2	red	TRUE	FALSE	TRUE	Bone
BBI10-MDM2.Con12_18_Overlay_XY	1007_897	HSR-amp	Focal-amp	HSR-amp	HSR-amp	1.52746	-1.22579	SJSA1	MDM2	red	TRUE	FALSE	TRUE	Bone
BBI10-MDM2.Con12_18_Overlay_XY	1009_1642	HSR-amp	No_Prediction (Low_CENT_Brightness)	HSR-amp	HSR-amp	1.52746	-1.22579	SJSA1	MDM2	red	TRUE	FALSE	TRUE	Bone
BBI10-MDM2.Con12_18_Overlay_XY	1038_761	HSR-amp	Focal-amp	HSR-amp	HSR-amp	1.52746	-1.22579	SJSA1	MDM2	red	TRUE	FALSE	TRUE	Bone
BBI10-MDM2.Con12_18_Overlay_XY	1058_1038	HSR-amp	Focal-amp	HSR-amp	HSR-amp	1.52746	-1.22579	SJSA1	MDM2	red	TRUE	FALSE	TRUE	Bone
BBI10-MDM2.Con12_18_Overlay_XY	1083_623	HSR-amp	Focal-amp	HSR-amp	HSR-amp	1.52746	-1.22579	SJSA1	MDM2	red	TRUE	FALSE	TRUE	Bone
BBI10-MDM2.Con12_18_Overlay_XY	1100_1489	HSR-amp	Focal-amp	HSR-amp	HSR-amp	1.52746	-1.22579	SJSA1	MDM2	red	TRUE	FALSE	TRUE	Bone
BBI10-MDM2.Con12_18_Overlay_XY	1115_1868	HSR-amp	Focal-amp	HSR-amp	HSR-amp	1.52746	-1.22579	SJSA1	MDM2	red	TRUE	FALSE	TRUE	Bone
BBI10-MDM2.Con12_18_Overlay_XY	1122_249	HSR-amp	Focal-amp	HSR-amp	HSR-amp	1.52746	-1.22579	SJSA1	MDM2	red	TRUE	FALSE	TRUE	Bone
BBI10-MDM2.Con12_18_Overlay_XY	1151_25	EC-amp	Focal-amp	EC-amp	HSR-amp	1.52746	-1.22579	SJSA1	MDM2	red	TRUE	FALSE	TRUE	Bone
BBI10-MDM2.Con12_18_Overlay_XY	1164_759	HSR-amp	Focal-amp	HSR-amp	HSR-amp	1.52746	-1.22579	SJSA1	MDM2	red	TRUE	FALSE	TRUE	Bone
BBI10-MDM2.Con12_18_Overlay_XY	1159_1260	HSR-amp	Focal-amp	HSR-amp	HSR-amp	1.52746	-1.22579	SJSA1	MDM2	red	TRUE	FALSE	TRUE	Bone
BBI10-MDM2.Con12_18_Overlay_XY	1168_1077	HSR-amp	No_Prediction (Low_CENT_Brightness)	HSR-amp	HSR-amp	1.52746	-1.22579	SJSA1	MDM2	red	TRUE	FALSE	TRUE	Bone
BBI10-MDM2.Con12_18_Overlay_XY	1207_929	HSR-amp	Focal-amp	HSR-amp	HSR-amp	1.52746	-1.22579	SJSA1	MDM2	red	TRUE	FALSE	TRUE	Bone
BBI10-MDM2.Con12_18_Overlay_XY	1224_1902	EC-amp	Focal-amp	EC-amp	HSR-amp	1.52746	-1.22579	SJSA1	MDM2	red	TRUE	FALSE	TRUE	Bone
BBI10-MDM2.Con12_18_Overlay_XY	1236_183	HSR-amp	Focal-amp	HSR-amp	HSR-amp	1.52746	-1.22579	SJSA1	MDM2	red	TRUE	FALSE	TRUE	Bone
BBI10-MDM2.Con12_18_Overlay_XY	1265_1814	HSR-amp	Focal-amp	HSR-amp	HSR-amp	1.52746	-1.22579	SJSA1	MDM2	red	TRUE	FALSE	TRUE	Bone
BBI10-MDM2.Con12_18_Overlay_XY	1280_1415	HSR-amp	Focal-amp	HSR-amp	HSR-amp	1.52746	-1.22579	SJSA1	MDM2	red	TRUE	FALSE	TRUE	Bone
BBI10-MDM2.Con12_18_Overlay_XY	1284_1616	HSR-amp	Focal-amp	HSR-amp	HSR-amp	1.52746	-1.22579	SJSA1	MDM2	red	TRUE	FALSE	TRUE	Bone
BBI10-MDM2.Con12_18_Overlay_XY	1253_102	EC-amp	Focal-amp	EC-amp	HSR-amp	1.52746	-1.22579	SJSA1	MDM2	red	TRUE	FALSE	TRUE	Bone
BBI10-MDM2.Con12_18_Overlay_XY	1258_1250	HSR-amp	No_Prediction (Low_CENT_Brightness)	HSR-amp	HSR-amp	1.52746	-1.22579	SJSA1	MDM2	red	TRUE	FALSE	TRUE	Bone
BBI10-MDM2.Con12_18_Overlay_XY	1270_762	HSR-amp	Focal-amp	HSR-amp	HSR-amp	1.52746	-1.22579	SJSA1	MDM2	red	TRUE	FALSE	TRUE	Bone
BBI10-MDM2.Con12_18_Overlay_XY	1295_1015	HSR-amp	Focal-amp	HSR-amp	HSR-amp	1.52746	-1.22579	SJSA1	MDM2	red	TRUE	FALSE	TRUE	Bone
BBI10-MDM2.Con12_18_Overlay_XY	1292_1160	HSR-amp	Focal-amp	HSR-amp	HSR-amp	1.52746	-1.22579	SJSA1	MDM2	red	TRUE	FALSE	TRUE	Bone
BBI10-MDM2.Con12_18_Overlay_XY	1308_1726	HSR-amp	No_Prediction (Low_CENT_Brightness)	HSR-amp	HSR-amp	1.52746	-1.22579	SJSA1	MDM2	red	TRUE	FALSE	TRUE	Bone
BBI10-MDM2.Con12_18_Overlay_XY	1308_259	No-amp	No-amp	No-amp	HSR-amp	1.52746	-1.22579	SJSA1	MDM2	red	TRUE	FALSE	TRUE	Bone
BBI10-MDM2.Con12_18_Overlay_XY	1346_680	HSR-amp	Focal-amp	HSR-amp	HSR-amp	1.52746	-1.22579	SJSA1	MDM2	red	TRUE	FALSE	TRUE	Bone
BBI10-MDM2.Con12_18_Overlay_XY	1318_1871	HSR-amp	Focal-amp	HSR-amp	HSR-amp	1.52746	-1.22579	SJSA1	MDM2	red	TRUE	FALSE	TRUE	Bone
BBI10-MDM2.Con12_18_Overlay_XY	1342_497	HSR-amp	Focal-amp	HSR-amp	HSR-amp	1.52746	-1.22579	SJSA1	MDM2	red	TRUE	FALSE	TRUE	Bone
BBI10-MDM2.Con12_18_Overlay_XY	1387_1222	HSR-amp	Focal-amp	HSR-amp	HSR-amp	1.52746	-1.22579	SJSA1	MDM2	red	TRUE	FALSE	TRUE	Bone
BBI10-MDM2.Con12_18_Overlay_XY	1382_1738	HSR-amp	Focal-amp	HSR-amp	HSR-amp	1.52746	-1.22579	SJSA1	MDM2	red	TRUE	FALSE	TRUE	Bone
BBI10-MDM2.Con12_18_Overlay_XY	1387_974	EC-amp	Focal-amp	EC-amp	HSR-amp	1.52746	-1.22579	SJSA1	MDM2	red	TRUE	FALSE	TRUE	Bone
BBI10-MDM2.Con12_18_Overlay_XY	1399_1615	HSR-amp	Focal-amp	HSR-amp	HSR-amp	1.52746	-1.22579	SJSA1	MDM2	red	TRUE	FALSE	TRUE	Bone
BBI10-MDM2.Con12_18_Overlay_XY	1416_19	EC-amp	Focal-amp	EC-amp	HSR-amp	1.52746	-1.22579	SJSA1	MDM2	red	TRUE	FALSE	TRUE	Bone
BBI10-MDM2.Con12_18_Overlay_XY	1421_252	EC-amp	Focal-amp	EC-amp	HSR-amp	1.52746	-1.22579	SJSA1	MDM2	red	TRUE	FALSE	TRUE	Bone
BBI10-MDM2.Con12_21_Overlay_XY	13_1176	EC-amp	Focal-amp	EC-amp	HSR-amp	1.66123	-0.902104	SJSA1	MDM2	red	TRUE	FALSE	TRUE	Bone
BBI10-MDM2.Con12_21_Overlay_XY	18_1494	No-amp	Focal-amp	No-amp	HSR-amp	1.66123	-0.902104	SJSA1	MDM2	red	TRUE	FALSE	TRUE	Bone
BBI10-MDM2.Con12_21_Overlay_XY	39_627	EC-amp	Focal-amp	EC-amp	HSR-amp	1.66123	-0.902104	SJSA1	MDM2	red	TRUE	FALSE	TRUE	Bone
BBI10-MDM2.Con12_21_Overlay_XY	40_429	HSR-amp	Focal-amp	HSR-amp	HSR-amp	1.66123	-0.902104	SJSA1	MDM2	red	TRUE	FALSE	TRUE	Bone
BBI10-MDM2.Con12_21_Overlay_XY	93_1526	HSR-amp	Focal-amp	HSR-amp	HSR-amp	1.66123	-0.902104	SJSA1	MDM2	red	TRUE	FALSE	TRUE	Bone
BBI10-MDM2.Con12_21_Overlay_XY	73_531	HSR-amp	No_Prediction (Low_CENT_Brightness)	HSR-amp	HSR-amp	1.66123	-0.902104	SJSA1	MDM2	red	TRUE	FALSE	TRUE	Bone
BBI10-MDM2.Con12_21_Overlay_XY	121_325	HSR-amp	Focal-amp	HSR-amp	HSR-amp	1.66123	-0.902104	SJSA1	MDM2	red	TRUE	FALSE	TRUE	Bone
BBI10-MDM2.Con12_21_Overlay_XY	128_1294	HSR-amp	Focal-amp	HSR-amp	HSR-amp	1.66123	-0.902104	SJSA1	MDM2	red	TRUE	FALSE	TRUE	Bone
BBI10-MDM2.Con12_21_Overlay_XY	138_1054	HSR-amp	Focal-amp	HSR-amp	HSR-amp	1.66123	-0.902104	SJSA1	MDM2	red	TRUE	FALSE	TRUE	Bone
BBI10-MDM2.Con12_21_Overlay_XY	147_844	EC-amp	No_Prediction (Low_CENT_Brightness)	EC-amp	HSR-amp	1.66123	-0.902104	SJSA1	MDM2	red	TRUE	FALSE	TRUE	Bone
BBI10-MDM2.Con12_21_Overlay_XY	169_1228	HSR-amp	Focal-amp	HSR-amp	HSR-amp	1.66123	-0.902104	SJSA1	MDM2	red	TRUE	FALSE	TRUE	Bone
BBI10-MDM2.Con12_21_Overlay_XY	220_620	EC-amp	Focal-amp	EC-amp	HSR-amp	1.66123	-0.902104	SJSA1	MDM2	red	TRUE	FALSE	TRUE	Bone
BBI10-MDM2.Con12_21_Overlay_XY	237_18	EC-amp	No_Prediction (Low_CENT_Brightness)	EC-amp	HSR-amp	1.66123	-0.902104	SJSA1	MDM2	red	TRUE	FALSE	TRUE	Bone
BBI10-MDM2.Con12_21_Overlay_XY	250_1590	HSR-amp	Focal-amp	HSR-amp	HSR-amp	1.66123	-0.902104	SJSA1	MDM2	red	TRUE	FALSE	TRUE	Bone
BBI10-MDM2.Con12_21_Overlay_XY	247_509	EC-amp	No_Prediction (Low_CENT_Brightness)	EC-amp	HSR-amp	1.66123	-0.902104	SJSA1	MDM2	red	TRUE	FALSE	TRUE	Bone
BBI10-MDM2.Con12_21_Overlay_XY	271_431	HSR-amp	Focal-amp	HSR-amp	HSR-amp	1.66123	-0.902104	SJSA1	MDM2	red	TRUE	FALSE	TRUE	Bone
BBI10-MDM2.Con12_21_Overlay_XY	270_1134	HSR-amp	Focal-amp	HSR-amp	HSR-amp	1.66123	-0.902104	SJSA1	MDM2	red	TRUE	FALSE	TRUE	Bone
BBI10-MDM2.Con12_21_Overlay_XY	272_871	HSR-amp	Focal-amp	HSR-amp	HSR-amp	1.66123	-0.902104	SJSA1	MDM2	red	TRUE	FALSE	TRUE	Bone
BBI10-MDM2.Con12_21_Overlay_XY	327_1208	EC-amp	Focal-amp	EC-amp	HSR-amp	1.66123	-0.902104	SJSA1	MDM2	red	TRUE	FALSE	TRUE	Bone
BBI10-MDM2.Con12_21_Overlay_XY	315_1823	HSR-amp	No_Prediction (Low_CENT_Brightness)	HSR-amp	HSR-amp	1.66123	-0.902104	SJSA1	MDM2	red	TRUE	FALSE	TRUE	Bone
BBI10-MDM2.Con12_21_Overlay_XY	338_1887	HSR-amp	No_Prediction (Low_CENT_Brightness)	HSR-amp	HSR-amp	1.66123	-0.902104	SJSA1	MDM2	red	TRUE	FALSE	TRUE	Bone
BBI10-MDM2.Con12_21_Overlay_XY	337_648	HSR-amp	No_Prediction (Low_CENT_Brightness)	HSR-amp	HSR-amp	1.66123	-0.902104	SJSA1	MDM2	red	TRUE	FALSE	TRUE	Bone
BBI10-MDM2.Con12_21_Overlay_XY	363_1061	HSR-amp	Focal-amp	HSR-amp	HSR-amp	1.66123	-0.902104	SJSA1	MDM2	red	TRUE	FALSE	TRUE	Bone
BBI10-MDM2.Con12_21_Overlay_XY	369_562	HSR-amp	Focal-amp	HSR-amp	HSR-amp	1.66123	-0.902104	SJSA1	MDM2	red	TRUE	FALSE	TRUE	Bone
