## Supplementary Tables for "Accurate Prediction of ecDNA in Interphase Cancer Cells using Deep Neural Networks" (part 2 of 3)

### Sheet: ST2. interSeg evaluation on cel (continued)
image_name	nucleus_center	interSeg_prediction	ecSeg-c_prediction	ecSeg-i_prediction	true_label	tgt_qscore	cen_qscore	cell_line	oncogene	probe	tissue_model	EC-amp	HSR-amp	Tissue
BBI10-MDM2.Con12_21_Overlay_XY	366_233	No-amp	No-amp	EC-amp	HSR-amp	1.66123	-0.902104	SJSA1	MDM2	red	TRUE	FALSE	TRUE	Bone
BBI10-MDM2.Con12_21_Overlay_XY	398_1429	EC-amp	Focal-amp	EC-amp	HSR-amp	1.66123	-0.902104	SJSA1	MDM2	red	TRUE	FALSE	TRUE	Bone
BBI10-MDM2.Con12_21_Overlay_XY	434_986	HSR-amp	Focal-amp	HSR-amp	HSR-amp	1.66123	-0.902104	SJSA1	MDM2	red	TRUE	FALSE	TRUE	Bone
BBI10-MDM2.Con12_21_Overlay_XY	403_391	EC-amp	No_Prediction (Low_CENT_Brightness)	EC-amp	HSR-amp	1.66123	-0.902104	SJSA1	MDM2	red	TRUE	FALSE	TRUE	Bone
BBI10-MDM2.Con12_21_Overlay_XY	428_1648	HSR-amp	Focal-amp	HSR-amp	HSR-amp	1.66123	-0.902104	SJSA1	MDM2	red	TRUE	FALSE	TRUE	Bone
BBI10-MDM2.Con12_21_Overlay_XY	434_834	HSR-amp	Focal-amp	HSR-amp	HSR-amp	1.66123	-0.902104	SJSA1	MDM2	red	TRUE	FALSE	TRUE	Bone
BBI10-MDM2.Con12_21_Overlay_XY	466_517	HSR-amp	Focal-amp	HSR-amp	HSR-amp	1.66123	-0.902104	SJSA1	MDM2	red	TRUE	FALSE	TRUE	Bone
BBI10-MDM2.Con12_21_Overlay_XY	476_1078	EC-amp	No_Prediction (Low_CENT_Brightness)	EC-amp	HSR-amp	1.66123	-0.902104	SJSA1	MDM2	red	TRUE	FALSE	TRUE	Bone
BBI10-MDM2.Con12_21_Overlay_XY	486_638	HSR-amp	Focal-amp	HSR-amp	HSR-amp	1.66123	-0.902104	SJSA1	MDM2	red	TRUE	FALSE	TRUE	Bone
BBI10-MDM2.Con12_21_Overlay_XY	514_250	HSR-amp	No_Prediction (Low_CENT_Brightness)	HSR-amp	HSR-amp	1.66123	-0.902104	SJSA1	MDM2	red	TRUE	FALSE	TRUE	Bone
BBI10-MDM2.Con12_21_Overlay_XY	536_1773	HSR-amp	No_Prediction (Low_CENT_Brightness)	HSR-amp	HSR-amp	1.66123	-0.902104	SJSA1	MDM2	red	TRUE	FALSE	TRUE	Bone
BBI10-MDM2.Con12_21_Overlay_XY	562_744	HSR-amp	Focal-amp	HSR-amp	HSR-amp	1.66123	-0.902104	SJSA1	MDM2	red	TRUE	FALSE	TRUE	Bone
BBI10-MDM2.Con12_21_Overlay_XY	566_830	HSR-amp	Focal-amp	HSR-amp	HSR-amp	1.66123	-0.902104	SJSA1	MDM2	red	TRUE	FALSE	TRUE	Bone
BBI10-MDM2.Con12_21_Overlay_XY	575_1396	HSR-amp	Focal-amp	HSR-amp	HSR-amp	1.66123	-0.902104	SJSA1	MDM2	red	TRUE	FALSE	TRUE	Bone
BBI10-MDM2.Con12_21_Overlay_XY	594_1622	HSR-amp	No_Prediction (Low_CENT_Brightness)	HSR-amp	HSR-amp	1.66123	-0.902104	SJSA1	MDM2	red	TRUE	FALSE	TRUE	Bone
BBI10-MDM2.Con12_21_Overlay_XY	596_385	HSR-amp	Focal-amp	HSR-amp	HSR-amp	1.66123	-0.902104	SJSA1	MDM2	red	TRUE	FALSE	TRUE	Bone
BBI10-MDM2.Con12_21_Overlay_XY	604_15	HSR-amp	Focal-amp	HSR-amp	HSR-amp	1.66123	-0.902104	SJSA1	MDM2	red	TRUE	FALSE	TRUE	Bone
BBI10-MDM2.Con12_21_Overlay_XY	599_1030	HSR-amp	Focal-amp	HSR-amp	HSR-amp	1.66123	-0.902104	SJSA1	MDM2	red	TRUE	FALSE	TRUE	Bone
BBI10-MDM2.Con12_21_Overlay_XY	623_1899	HSR-amp	No_Prediction (Low_CENT_Brightness)	HSR-amp	HSR-amp	1.66123	-0.902104	SJSA1	MDM2	red	TRUE	FALSE	TRUE	Bone
BBI10-MDM2.Con12_21_Overlay_XY	628_1214	HSR-amp	Focal-amp	HSR-amp	HSR-amp	1.66123	-0.902104	SJSA1	MDM2	red	TRUE	FALSE	TRUE	Bone
BBI10-MDM2.Con12_21_Overlay_XY	636_245	HSR-amp	Focal-amp	HSR-amp	HSR-amp	1.66123	-0.902104	SJSA1	MDM2	red	TRUE	FALSE	TRUE	Bone
BBI10-MDM2.Con12_21_Overlay_XY	644_1492	HSR-amp	Focal-amp	HSR-amp	HSR-amp	1.66123	-0.902104	SJSA1	MDM2	red	TRUE	FALSE	TRUE	Bone
BBI10-MDM2.Con12_21_Overlay_XY	652_1771	EC-amp	Focal-amp	EC-amp	HSR-amp	1.66123	-0.902104	SJSA1	MDM2	red	TRUE	FALSE	TRUE	Bone
BBI10-MDM2.Con12_21_Overlay_XY	701_856	HSR-amp	Focal-amp	HSR-amp	HSR-amp	1.66123	-0.902104	SJSA1	MDM2	red	TRUE	FALSE	TRUE	Bone
BBI10-MDM2.Con12_21_Overlay_XY	677_1332	HSR-amp	Focal-amp	HSR-amp	HSR-amp	1.66123	-0.902104	SJSA1	MDM2	red	TRUE	FALSE	TRUE	Bone
BBI10-MDM2.Con12_21_Overlay_XY	675_726	EC-amp	No_Prediction (Low_CENT_Brightness)	EC-amp	HSR-amp	1.66123	-0.902104	SJSA1	MDM2	red	TRUE	FALSE	TRUE	Bone
BBI10-MDM2.Con12_21_Overlay_XY	689_70	EC-amp	No_Prediction (Low_CENT_Brightness)	EC-amp	HSR-amp	1.66123	-0.902104	SJSA1	MDM2	red	TRUE	FALSE	TRUE	Bone
BBI10-MDM2.Con12_21_Overlay_XY	718_1868	HSR-amp	Focal-amp	HSR-amp	HSR-amp	1.66123	-0.902104	SJSA1	MDM2	red	TRUE	FALSE	TRUE	Bone
BBI10-MDM2.Con12_21_Overlay_XY	708_1014	HSR-amp	No_Prediction (Low_CENT_Brightness)	HSR-amp	HSR-amp	1.66123	-0.902104	SJSA1	MDM2	red	TRUE	FALSE	TRUE	Bone
BBI10-MDM2.Con12_21_Overlay_XY	754_958	EC-amp	Focal-amp	EC-amp	HSR-amp	1.66123	-0.902104	SJSA1	MDM2	red	TRUE	FALSE	TRUE	Bone
BBI10-MDM2.Con12_21_Overlay_XY	749_1088	No-amp	No_Prediction (Low_CENT_Brightness)	No-amp	HSR-amp	1.66123	-0.902104	SJSA1	MDM2	red	TRUE	FALSE	TRUE	Bone
BBI10-MDM2.Con12_21_Overlay_XY	815_884	HSR-amp	Focal-amp	HSR-amp	HSR-amp	1.66123	-0.902104	SJSA1	MDM2	red	TRUE	FALSE	TRUE	Bone
BBI10-MDM2.Con12_21_Overlay_XY	837_1753	HSR-amp	Focal-amp	HSR-amp	HSR-amp	1.66123	-0.902104	SJSA1	MDM2	red	TRUE	FALSE	TRUE	Bone
BBI10-MDM2.Con12_21_Overlay_XY	849_1034	EC-amp	Focal-amp	EC-amp	HSR-amp	1.66123	-0.902104	SJSA1	MDM2	red	TRUE	FALSE	TRUE	Bone
BBI10-MDM2.Con12_21_Overlay_XY	857_99	HSR-amp	Focal-amp	HSR-amp	HSR-amp	1.66123	-0.902104	SJSA1	MDM2	red	TRUE	FALSE	TRUE	Bone
BBI10-MDM2.Con12_21_Overlay_XY	867_660	EC-amp	Focal-amp	EC-amp	HSR-amp	1.66123	-0.902104	SJSA1	MDM2	red	TRUE	FALSE	TRUE	Bone
BBI10-MDM2.Con12_21_Overlay_XY	897_1889	HSR-amp	Focal-amp	HSR-amp	HSR-amp	1.66123	-0.902104	SJSA1	MDM2	red	TRUE	FALSE	TRUE	Bone
BBI10-MDM2.Con12_21_Overlay_XY	940_337	HSR-amp	Focal-amp	HSR-amp	HSR-amp	1.66123	-0.902104	SJSA1	MDM2	red	TRUE	FALSE	TRUE	Bone
BBI10-MDM2.Con12_21_Overlay_XY	956_1072	HSR-amp	Focal-amp	HSR-amp	HSR-amp	1.66123	-0.902104	SJSA1	MDM2	red	TRUE	FALSE	TRUE	Bone
BBI10-MDM2.Con12_21_Overlay_XY	948_1428	HSR-amp	Focal-amp	HSR-amp	HSR-amp	1.66123	-0.902104	SJSA1	MDM2	red	TRUE	FALSE	TRUE	Bone
BBI10-MDM2.Con12_21_Overlay_XY	955_928	HSR-amp	Focal-amp	HSR-amp	HSR-amp	1.66123	-0.902104	SJSA1	MDM2	red	TRUE	FALSE	TRUE	Bone
BBI10-MDM2.Con12_21_Overlay_XY	960_1221	EC-amp	Focal-amp	EC-amp	HSR-amp	1.66123	-0.902104	SJSA1	MDM2	red	TRUE	FALSE	TRUE	Bone
BBI10-MDM2.Con12_21_Overlay_XY	968_96	HSR-amp	Focal-amp	HSR-amp	HSR-amp	1.66123	-0.902104	SJSA1	MDM2	red	TRUE	FALSE	TRUE	Bone
BBI10-MDM2.Con12_21_Overlay_XY	996_1272	HSR-amp	Focal-amp	HSR-amp	HSR-amp	1.66123	-0.902104	SJSA1	MDM2	red	TRUE	FALSE	TRUE	Bone
BBI10-MDM2.Con12_21_Overlay_XY	1021_1722	HSR-amp	Focal-amp	HSR-amp	HSR-amp	1.66123	-0.902104	SJSA1	MDM2	red	TRUE	FALSE	TRUE	Bone
BBI10-MDM2.Con12_21_Overlay_XY	1013_1873	HSR-amp	Focal-amp	HSR-amp	HSR-amp	1.66123	-0.902104	SJSA1	MDM2	red	TRUE	FALSE	TRUE	Bone
BBI10-MDM2.Con12_21_Overlay_XY	1035_569	HSR-amp	Focal-amp	HSR-amp	HSR-amp	1.66123	-0.902104	SJSA1	MDM2	red	TRUE	FALSE	TRUE	Bone
BBI10-MDM2.Con12_21_Overlay_XY	1044_117	HSR-amp	Focal-amp	HSR-amp	HSR-amp	1.66123	-0.902104	SJSA1	MDM2	red	TRUE	FALSE	TRUE	Bone
BBI10-MDM2.Con12_21_Overlay_XY	1070_209	HSR-amp	Focal-amp	HSR-amp	HSR-amp	1.66123	-0.902104	SJSA1	MDM2	red	TRUE	FALSE	TRUE	Bone
BBI10-MDM2.Con12_21_Overlay_XY	1119_330	HSR-amp	Focal-amp	HSR-amp	HSR-amp	1.66123	-0.902104	SJSA1	MDM2	red	TRUE	FALSE	TRUE	Bone
BBI10-MDM2.Con12_21_Overlay_XY	1103_978	EC-amp	No_Prediction (Low_CENT_Brightness)	EC-amp	HSR-amp	1.66123	-0.902104	SJSA1	MDM2	red	TRUE	FALSE	TRUE	Bone
BBI10-MDM2.Con12_21_Overlay_XY	1109_628	EC-amp	No_Prediction (Low_CENT_Brightness)	EC-amp	HSR-amp	1.66123	-0.902104	SJSA1	MDM2	red	TRUE	FALSE	TRUE	Bone
BBI10-MDM2.Con12_21_Overlay_XY	1127_1076	HSR-amp	Focal-amp	HSR-amp	HSR-amp	1.66123	-0.902104	SJSA1	MDM2	red	TRUE	FALSE	TRUE	Bone
BBI10-MDM2.Con12_21_Overlay_XY	1118_87	HSR-amp	No_Prediction (Low_CENT_Brightness)	HSR-amp	HSR-amp	1.66123	-0.902104	SJSA1	MDM2	red	TRUE	FALSE	TRUE	Bone
BBI10-MDM2.Con12_21_Overlay_XY	1185_1043	No-amp	No-amp	EC-amp	HSR-amp	1.66123	-0.902104	SJSA1	MDM2	red	TRUE	FALSE	TRUE	Bone
BBI10-MDM2.Con12_21_Overlay_XY	1192_817	HSR-amp	No_Prediction (Low_CENT_Brightness)	HSR-amp	HSR-amp	1.66123	-0.902104	SJSA1	MDM2	red	TRUE	FALSE	TRUE	Bone
BBI10-MDM2.Con12_21_Overlay_XY	1225_572	HSR-amp	Focal-amp	HSR-amp	HSR-amp	1.66123	-0.902104	SJSA1	MDM2	red	TRUE	FALSE	TRUE	Bone
BBI10-MDM2.Con12_21_Overlay_XY	1259_1381	No-amp	Focal-amp	No-amp	HSR-amp	1.66123	-0.902104	SJSA1	MDM2	red	TRUE	FALSE	TRUE	Bone
BBI10-MDM2.Con12_21_Overlay_XY	1252_1608	HSR-amp	No_Prediction (Low_CENT_Brightness)	HSR-amp	HSR-amp	1.66123	-0.902104	SJSA1	MDM2	red	TRUE	FALSE	TRUE	Bone
BBI10-MDM2.Con12_21_Overlay_XY	1269_191	HSR-amp	Focal-amp	HSR-amp	HSR-amp	1.66123	-0.902104	SJSA1	MDM2	red	TRUE	FALSE	TRUE	Bone
BBI10-MDM2.Con12_21_Overlay_XY	1260_922	EC-amp	Focal-amp	EC-amp	HSR-amp	1.66123	-0.902104	SJSA1	MDM2	red	TRUE	FALSE	TRUE	Bone
BBI10-MDM2.Con12_21_Overlay_XY	1271_1130	EC-amp	Focal-amp	EC-amp	HSR-amp	1.66123	-0.902104	SJSA1	MDM2	red	TRUE	FALSE	TRUE	Bone
BBI10-MDM2.Con12_21_Overlay_XY	1309_829	HSR-amp	No_Prediction (Low_CENT_Brightness)	HSR-amp	HSR-amp	1.66123	-0.902104	SJSA1	MDM2	red	TRUE	FALSE	TRUE	Bone
BBI10-MDM2.Con12_21_Overlay_XY	1346_677	HSR-amp	Focal-amp	HSR-amp	HSR-amp	1.66123	-0.902104	SJSA1	MDM2	red	TRUE	FALSE	TRUE	Bone
BBI10-MDM2.Con12_21_Overlay_XY	1364_400	HSR-amp	Focal-amp	HSR-amp	HSR-amp	1.66123	-0.902104	SJSA1	MDM2	red	TRUE	FALSE	TRUE	Bone
BBI10-MDM2.Con12_21_Overlay_XY	1376_109	HSR-amp	Focal-amp	HSR-amp	HSR-amp	1.66123	-0.902104	SJSA1	MDM2	red	TRUE	FALSE	TRUE	Bone
BBI10-MDM2.Con12_21_Overlay_XY	1403_1572	EC-amp	No_Prediction (Low_CENT_Brightness)	EC-amp	HSR-amp	1.66123	-0.902104	SJSA1	MDM2	red	TRUE	FALSE	TRUE	Bone
BBI10-MDM2.Con12_21_Overlay_XY	1412_1753	HSR-amp	Focal-amp	HSR-amp	HSR-amp	1.66123	-0.902104	SJSA1	MDM2	red	TRUE	FALSE	TRUE	Bone
BBI10-MDM2.Con12_21_Overlay_XY	1419_989	HSR-amp	Focal-amp	HSR-amp	HSR-amp	1.66123	-0.902104	SJSA1	MDM2	red	TRUE	FALSE	TRUE	Bone
BBI10-MDM2.Con12_21_Overlay_XY	1417_1293	HSR-amp	Focal-amp	HSR-amp	HSR-amp	1.66123	-0.902104	SJSA1	MDM2	red	TRUE	FALSE	TRUE	Bone
BBI10-MDM2.Con12_21_Overlay_XY	1430_618	HSR-amp	No_Prediction (Low_CENT_Brightness)	HSR-amp	HSR-amp	1.66123	-0.902104	SJSA1	MDM2	red	TRUE	FALSE	TRUE	Bone
BBI13-ERBB2.Con17_01_Overlay_XY	23_982	EC-amp	Focal-amp	EC-amp	HSR-amp	1.9592	1.68323	SKBR3	ERBB2	red	TRUE	FALSE	TRUE	Breast
BBI13-ERBB2.Con17_01_Overlay_XY	27_1740	EC-amp	Focal-amp	EC-amp	HSR-amp	1.9592	1.68323	SKBR3	ERBB2	red	TRUE	FALSE	TRUE	Breast
BBI13-ERBB2.Con17_01_Overlay_XY	32_1860	HSR-amp	Focal-amp	HSR-amp	HSR-amp	1.9592	1.68323	SKBR3	ERBB2	red	TRUE	FALSE	TRUE	Breast
BBI13-ERBB2.Con17_01_Overlay_XY	64_278	HSR-amp	Focal-amp	HSR-amp	HSR-amp	1.9592	1.68323	SKBR3	ERBB2	red	TRUE	FALSE	TRUE	Breast
BBI13-ERBB2.Con17_01_Overlay_XY	75_844	EC-amp	Focal-amp	EC-amp	HSR-amp	1.9592	1.68323	SKBR3	ERBB2	red	TRUE	FALSE	TRUE	Breast
BBI13-ERBB2.Con17_01_Overlay_XY	68_132	EC-amp	Focal-amp	EC-amp	HSR-amp	1.9592	1.68323	SKBR3	ERBB2	red	TRUE	FALSE	TRUE	Breast
BBI13-ERBB2.Con17_01_Overlay_XY	171_1094	EC-amp	Focal-amp	EC-amp	HSR-amp	1.9592	1.68323	SKBR3	ERBB2	red	TRUE	FALSE	TRUE	Breast
BBI13-ERBB2.Con17_01_Overlay_XY	143_1445	HSR-amp	Focal-amp	HSR-amp	HSR-amp	1.9592	1.68323	SKBR3	ERBB2	red	TRUE	FALSE	TRUE	Breast
BBI13-ERBB2.Con17_01_Overlay_XY	195_361	HSR-amp	No_Prediction (Low_CENT_Brightness)	HSR-amp	HSR-amp	1.9592	1.68323	SKBR3	ERBB2	red	TRUE	FALSE	TRUE	Breast
BBI13-ERBB2.Con17_01_Overlay_XY	226_653	HSR-amp	Focal-amp	HSR-amp	HSR-amp	1.9592	1.68323	SKBR3	ERBB2	red	TRUE	FALSE	TRUE	Breast
BBI13-ERBB2.Con17_01_Overlay_XY	222_770	HSR-amp	Focal-amp	HSR-amp	HSR-amp	1.9592	1.68323	SKBR3	ERBB2	red	TRUE	FALSE	TRUE	Breast
BBI13-ERBB2.Con17_01_Overlay_XY	237_1372	HSR-amp	No_Prediction (Low_CENT_Brightness)	HSR-amp	HSR-amp	1.9592	1.68323	SKBR3	ERBB2	red	TRUE	FALSE	TRUE	Breast
BBI13-ERBB2.Con17_01_Overlay_XY	269_1769	HSR-amp	Focal-amp	HSR-amp	HSR-amp	1.9592	1.68323	SKBR3	ERBB2	red	TRUE	FALSE	TRUE	Breast
BBI13-ERBB2.Con17_01_Overlay_XY	310_540	EC-amp	Focal-amp	EC-amp	HSR-amp	1.9592	1.68323	SKBR3	ERBB2	red	TRUE	FALSE	TRUE	Breast
BBI13-ERBB2.Con17_01_Overlay_XY	389_1459	HSR-amp	Focal-amp	HSR-amp	HSR-amp	1.9592	1.68323	SKBR3	ERBB2	red	TRUE	FALSE	TRUE	Breast
BBI13-ERBB2.Con17_01_Overlay_XY	406_372	HSR-amp	Focal-amp	HSR-amp	HSR-amp	1.9592	1.68323	SKBR3	ERBB2	red	TRUE	FALSE	TRUE	Breast
BBI13-ERBB2.Con17_01_Overlay_XY	394_764	HSR-amp	Focal-amp	HSR-amp	HSR-amp	1.9592	1.68323	SKBR3	ERBB2	red	TRUE	FALSE	TRUE	Breast
BBI13-ERBB2.Con17_01_Overlay_XY	424_1073	EC-amp	Focal-amp	EC-amp	HSR-amp	1.9592	1.68323	SKBR3	ERBB2	red	TRUE	FALSE	TRUE	Breast
BBI13-ERBB2.Con17_01_Overlay_XY	455_586	HSR-amp	Focal-amp	HSR-amp	HSR-amp	1.9592	1.68323	SKBR3	ERBB2	red	TRUE	FALSE	TRUE	Breast
BBI13-ERBB2.Con17_01_Overlay_XY	458_1776	HSR-amp	Focal-amp	HSR-amp	HSR-amp	1.9592	1.68323	SKBR3	ERBB2	red	TRUE	FALSE	TRUE	Breast
BBI13-ERBB2.Con17_01_Overlay_XY	472_1556	EC-amp	Focal-amp	EC-amp	HSR-amp	1.9592	1.68323	SKBR3	ERBB2	red	TRUE	FALSE	TRUE	Breast
BBI13-ERBB2.Con17_01_Overlay_XY	488_18	EC-amp	Focal-amp	EC-amp	HSR-amp	1.9592	1.68323	SKBR3	ERBB2	red	TRUE	FALSE	TRUE	Breast
BBI13-ERBB2.Con17_01_Overlay_XY	504_921	HSR-amp	Focal-amp	HSR-amp	HSR-amp	1.9592	1.68323	SKBR3	ERBB2	red	TRUE	FALSE	TRUE	Breast
BBI13-ERBB2.Con17_01_Overlay_XY	511_1226	HSR-amp	Focal-amp	HSR-amp	HSR-amp	1.9592	1.68323	SKBR3	ERBB2	red	TRUE	FALSE	TRUE	Breast
BBI13-ERBB2.Con17_01_Overlay_XY	520_1036	HSR-amp	Focal-amp	HSR-amp	HSR-amp	1.9592	1.68323	SKBR3	ERBB2	red	TRUE	FALSE	TRUE	Breast
BBI13-ERBB2.Con17_01_Overlay_XY	554_1759	HSR-amp	Focal-amp	HSR-amp	HSR-amp	1.9592	1.68323	SKBR3	ERBB2	red	TRUE	FALSE	TRUE	Breast
BBI13-ERBB2.Con17_01_Overlay_XY	575_98	HSR-amp	Focal-amp	HSR-amp	HSR-amp	1.9592	1.68323	SKBR3	ERBB2	red	TRUE	FALSE	TRUE	Breast
BBI13-ERBB2.Con17_01_Overlay_XY	608_1904	EC-amp	Focal-amp	EC-amp	HSR-amp	1.9592	1.68323	SKBR3	ERBB2	red	TRUE	FALSE	TRUE	Breast
BBI13-ERBB2.Con17_01_Overlay_XY	628_385	EC-amp	Focal-amp	EC-amp	HSR-amp	1.9592	1.68323	SKBR3	ERBB2	red	TRUE	FALSE	TRUE	Breast
BBI13-ERBB2.Con17_01_Overlay_XY	646_182	EC-amp	Focal-amp	EC-amp	HSR-amp	1.9592	1.68323	SKBR3	ERBB2	red	TRUE	FALSE	TRUE	Breast
BBI13-ERBB2.Con17_01_Overlay_XY	665_1127	HSR-amp	Focal-amp	HSR-amp	HSR-amp	1.9592	1.68323	SKBR3	ERBB2	red	TRUE	FALSE	TRUE	Breast
BBI13-ERBB2.Con17_01_Overlay_XY	675_305	HSR-amp	Focal-amp	HSR-amp	HSR-amp	1.9592	1.68323	SKBR3	ERBB2	red	TRUE	FALSE	TRUE	Breast
BBI13-ERBB2.Con17_01_Overlay_XY	662_1332	EC-amp	Focal-amp	EC-amp	HSR-amp	1.9592	1.68323	SKBR3	ERBB2	red	TRUE	FALSE	TRUE	Breast
BBI13-ERBB2.Con17_01_Overlay_XY	698_688	EC-amp	Focal-amp	EC-amp	HSR-amp	1.9592	1.68323	SKBR3	ERBB2	red	TRUE	FALSE	TRUE	Breast
BBI13-ERBB2.Con17_01_Overlay_XY	753_1867	HSR-amp	Focal-amp	HSR-amp	HSR-amp	1.9592	1.68323	SKBR3	ERBB2	red	TRUE	FALSE	TRUE	Breast
BBI13-ERBB2.Con17_01_Overlay_XY	720_920	EC-amp	Focal-amp	EC-amp	HSR-amp	1.9592	1.68323	SKBR3	ERBB2	red	TRUE	FALSE	TRUE	Breast
BBI13-ERBB2.Con17_01_Overlay_XY	761_552	HSR-amp	No_Prediction (Low_CENT_Brightness)	HSR-amp	HSR-amp	1.9592	1.68323	SKBR3	ERBB2	red	TRUE	FALSE	TRUE	Breast
BBI13-ERBB2.Con17_01_Overlay_XY	755_1011	EC-amp	Focal-amp	EC-amp	HSR-amp	1.9592	1.68323	SKBR3	ERBB2	red	TRUE	FALSE	TRUE	Breast
BBI13-ERBB2.Con17_01_Overlay_XY	770_865	EC-amp	Focal-amp	EC-amp	HSR-amp	1.9592	1.68323	SKBR3	ERBB2	red	TRUE	FALSE	TRUE	Breast
BBI13-ERBB2.Con17_01_Overlay_XY	806_1723	EC-amp	Focal-amp	EC-amp	HSR-amp	1.9592	1.68323	SKBR3	ERBB2	red	TRUE	FALSE	TRUE	Breast
BBI13-ERBB2.Con17_01_Overlay_XY	843_784	HSR-amp	Focal-amp	HSR-amp	HSR-amp	1.9592	1.68323	SKBR3	ERBB2	red	TRUE	FALSE	TRUE	Breast
BBI13-ERBB2.Con17_01_Overlay_XY	871_185	HSR-amp	Focal-amp	HSR-amp	HSR-amp	1.9592	1.68323	SKBR3	ERBB2	red	TRUE	FALSE	TRUE	Breast
BBI13-ERBB2.Con17_01_Overlay_XY	888_20	EC-amp	Focal-amp	EC-amp	HSR-amp	1.9592	1.68323	SKBR3	ERBB2	red	TRUE	FALSE	TRUE	Breast
BBI13-ERBB2.Con17_01_Overlay_XY	882_381	EC-amp	Focal-amp	EC-amp	HSR-amp	1.9592	1.68323	SKBR3	ERBB2	red	TRUE	FALSE	TRUE	Breast
BBI13-ERBB2.Con17_01_Overlay_XY	967_528	HSR-amp	Focal-amp	HSR-amp	HSR-amp	1.9592	1.68323	SKBR3	ERBB2	red	TRUE	FALSE	TRUE	Breast
BBI13-ERBB2.Con17_01_Overlay_XY	972_341	EC-amp	Focal-amp	EC-amp	HSR-amp	1.9592	1.68323	SKBR3	ERBB2	red	TRUE	FALSE	TRUE	Breast
BBI13-ERBB2.Con17_01_Overlay_XY	986_1102	HSR-amp	Focal-amp	HSR-amp	HSR-amp	1.9592	1.68323	SKBR3	ERBB2	red	TRUE	FALSE	TRUE	Breast
BBI13-ERBB2.Con17_01_Overlay_XY	1008_1199	HSR-amp	Focal-amp	HSR-amp	HSR-amp	1.9592	1.68323	SKBR3	ERBB2	red	TRUE	FALSE	TRUE	Breast
BBI13-ERBB2.Con17_01_Overlay_XY	1051_43	EC-amp	Focal-amp	EC-amp	HSR-amp	1.9592	1.68323	SKBR3	ERBB2	red	TRUE	FALSE	TRUE	Breast
BBI13-ERBB2.Con17_01_Overlay_XY	1141_612	HSR-amp	Focal-amp	HSR-amp	HSR-amp	1.9592	1.68323	SKBR3	ERBB2	red	TRUE	FALSE	TRUE	Breast
BBI13-ERBB2.Con17_01_Overlay_XY	1104_1232	HSR-amp	Focal-amp	HSR-amp	HSR-amp	1.9592	1.68323	SKBR3	ERBB2	red	TRUE	FALSE	TRUE	Breast
BBI13-ERBB2.Con17_01_Overlay_XY	1138_800	EC-amp	Focal-amp	EC-amp	HSR-amp	1.9592	1.68323	SKBR3	ERBB2	red	TRUE	FALSE	TRUE	Breast
BBI13-ERBB2.Con17_01_Overlay_XY	1153_233	HSR-amp	Focal-amp	HSR-amp	HSR-amp	1.9592	1.68323	SKBR3	ERBB2	red	TRUE	FALSE	TRUE	Breast
BBI13-ERBB2.Con17_01_Overlay_XY	1142_1132	EC-amp	Focal-amp	EC-amp	HSR-amp	1.9592	1.68323	SKBR3	ERBB2	red	TRUE	FALSE	TRUE	Breast
BBI13-ERBB2.Con17_01_Overlay_XY	1147_66	HSR-amp	Focal-amp	HSR-amp	HSR-amp	1.9592	1.68323	SKBR3	ERBB2	red	TRUE	FALSE	TRUE	Breast
BBI13-ERBB2.Con17_01_Overlay_XY	1177_968	EC-amp	Focal-amp	EC-amp	HSR-amp	1.9592	1.68323	SKBR3	ERBB2	red	TRUE	FALSE	TRUE	Breast
BBI13-ERBB2.Con17_01_Overlay_XY	1182_1397	HSR-amp	No_Prediction (Low_CENT_Brightness)	HSR-amp	HSR-amp	1.9592	1.68323	SKBR3	ERBB2	red	TRUE	FALSE	TRUE	Breast
BBI13-ERBB2.Con17_01_Overlay_XY	1217_733	HSR-amp	Focal-amp	HSR-amp	HSR-amp	1.9592	1.68323	SKBR3	ERBB2	red	TRUE	FALSE	TRUE	Breast
BBI13-ERBB2.Con17_01_Overlay_XY	1236_1507	HSR-amp	Focal-amp	HSR-amp	HSR-amp	1.9592	1.68323	SKBR3	ERBB2	red	TRUE	FALSE	TRUE	Breast
BBI13-ERBB2.Con17_01_Overlay_XY	1252_440	EC-amp	Focal-amp	EC-amp	HSR-amp	1.9592	1.68323	SKBR3	ERBB2	red	TRUE	FALSE	TRUE	Breast
BBI13-ERBB2.Con17_01_Overlay_XY	1290_68	HSR-amp	Focal-amp	HSR-amp	HSR-amp	1.9592	1.68323	SKBR3	ERBB2	red	TRUE	FALSE	TRUE	Breast
BBI13-ERBB2.Con17_01_Overlay_XY	1255_939	EC-amp	Focal-amp	EC-amp	HSR-amp	1.9592	1.68323	SKBR3	ERBB2	red	TRUE	FALSE	TRUE	Breast
BBI13-ERBB2.Con17_01_Overlay_XY	1248_1129	HSR-amp	Focal-amp	HSR-amp	HSR-amp	1.9592	1.68323	SKBR3	ERBB2	red	TRUE	FALSE	TRUE	Breast
BBI13-ERBB2.Con17_01_Overlay_XY	1267_1063	EC-amp	Focal-amp	EC-amp	HSR-amp	1.9592	1.68323	SKBR3	ERBB2	red	TRUE	FALSE	TRUE	Breast
BBI13-ERBB2.Con17_01_Overlay_XY	1281_578	HSR-amp	Focal-amp	HSR-amp	HSR-amp	1.9592	1.68323	SKBR3	ERBB2	red	TRUE	FALSE	TRUE	Breast
BBI13-ERBB2.Con17_01_Overlay_XY	1284_1331	HSR-amp	Focal-amp	HSR-amp	HSR-amp	1.9592	1.68323	SKBR3	ERBB2	red	TRUE	FALSE	TRUE	Breast
BBI13-ERBB2.Con17_01_Overlay_XY	1299_260	HSR-amp	Focal-amp	HSR-amp	HSR-amp	1.9592	1.68323	SKBR3	ERBB2	red	TRUE	FALSE	TRUE	Breast
BBI13-ERBB2.Con17_01_Overlay_XY	1338_1420	HSR-amp	Focal-amp	HSR-amp	HSR-amp	1.9592	1.68323	SKBR3	ERBB2	red	TRUE	FALSE	TRUE	Breast
BBI13-ERBB2.Con17_01_Overlay_XY	1352_170	EC-amp	Focal-amp	EC-amp	HSR-amp	1.9592	1.68323	SKBR3	ERBB2	red	TRUE	FALSE	TRUE	Breast
BBI13-ERBB2.Con17_01_Overlay_XY	1366_1570	HSR-amp	Focal-amp	HSR-amp	HSR-amp	1.9592	1.68323	SKBR3	ERBB2	red	TRUE	FALSE	TRUE	Breast
BBI13-ERBB2.Con17_01_Overlay_XY	1383_306	EC-amp	Focal-amp	EC-amp	HSR-amp	1.9592	1.68323	SKBR3	ERBB2	red	TRUE	FALSE	TRUE	Breast
BBI13-ERBB2.Con17_01_Overlay_XY	1397_1012	EC-amp	Focal-amp	EC-amp	HSR-amp	1.9592	1.68323	SKBR3	ERBB2	red	TRUE	FALSE	TRUE	Breast
BBI13-ERBB2.Con17_01_Overlay_XY	1423_1450	EC-amp	Focal-amp	EC-amp	HSR-amp	1.9592	1.68323	SKBR3	ERBB2	red	TRUE	FALSE	TRUE	Breast
BBI13-ERBB2.Con17_03_Overlay_XY	24_111	HSR-amp	Focal-amp	HSR-amp	HSR-amp	1.72089	2.26221	SKBR3	ERBB2	red	TRUE	FALSE	TRUE	Breast
BBI13-ERBB2.Con17_03_Overlay_XY	19_1197	EC-amp	Focal-amp	EC-amp	HSR-amp	1.72089	2.26221	SKBR3	ERBB2	red	TRUE	FALSE	TRUE	Breast
BBI13-ERBB2.Con17_03_Overlay_XY	37_1296	HSR-amp	Focal-amp	HSR-amp	HSR-amp	1.72089	2.26221	SKBR3	ERBB2	red	TRUE	FALSE	TRUE	Breast
BBI13-ERBB2.Con17_03_Overlay_XY	16_1556	EC-amp	Focal-amp	EC-amp	HSR-amp	1.72089	2.26221	SKBR3	ERBB2	red	TRUE	FALSE	TRUE	Breast
BBI13-ERBB2.Con17_03_Overlay_XY	45_1034	EC-amp	Focal-amp	EC-amp	HSR-amp	1.72089	2.26221	SKBR3	ERBB2	red	TRUE	FALSE	TRUE	Breast
BBI13-ERBB2.Con17_03_Overlay_XY	69_218	HSR-amp	Focal-amp	HSR-amp	HSR-amp	1.72089	2.26221	SKBR3	ERBB2	red	TRUE	FALSE	TRUE	Breast
BBI13-ERBB2.Con17_03_Overlay_XY	92_343	HSR-amp	Focal-amp	HSR-amp	HSR-amp	1.72089	2.26221	SKBR3	ERBB2	red	TRUE	FALSE	TRUE	Breast
BBI13-ERBB2.Con17_03_Overlay_XY	127_585	EC-amp	Focal-amp	EC-amp	HSR-amp	1.72089	2.26221	SKBR3	ERBB2	red	TRUE	FALSE	TRUE	Breast
BBI13-ERBB2.Con17_03_Overlay_XY	94_722	EC-amp	Focal-amp	EC-amp	HSR-amp	1.72089	2.26221	SKBR3	ERBB2	red	TRUE	FALSE	TRUE	Breast
BBI13-ERBB2.Con17_03_Overlay_XY	133_1213	EC-amp	Focal-amp	EC-amp	HSR-amp	1.72089	2.26221	SKBR3	ERBB2	red	TRUE	FALSE	TRUE	Breast
BBI13-ERBB2.Con17_03_Overlay_XY	157_858	HSR-amp	Focal-amp	HSR-amp	HSR-amp	1.72089	2.26221	SKBR3	ERBB2	red	TRUE	FALSE	TRUE	Breast
BBI13-ERBB2.Con17_03_Overlay_XY	152_760	HSR-amp	Focal-amp	HSR-amp	HSR-amp	1.72089	2.26221	SKBR3	ERBB2	red	TRUE	FALSE	TRUE	Breast
BBI13-ERBB2.Con17_03_Overlay_XY	196_146	HSR-amp	Focal-amp	HSR-amp	HSR-amp	1.72089	2.26221	SKBR3	ERBB2	red	TRUE	FALSE	TRUE	Breast
BBI13-ERBB2.Con17_03_Overlay_XY	212_1017	HSR-amp	Focal-amp	HSR-amp	HSR-amp	1.72089	2.26221	SKBR3	ERBB2	red	TRUE	FALSE	TRUE	Breast
BBI13-ERBB2.Con17_03_Overlay_XY	233_1627	HSR-amp	Focal-amp	HSR-amp	HSR-amp	1.72089	2.26221	SKBR3	ERBB2	red	TRUE	FALSE	TRUE	Breast
BBI13-ERBB2.Con17_03_Overlay_XY	242_1384	HSR-amp	Focal-amp	HSR-amp	HSR-amp	1.72089	2.26221	SKBR3	ERBB2	red	TRUE	FALSE	TRUE	Breast
BBI13-ERBB2.Con17_03_Overlay_XY	280_92	HSR-amp	Focal-amp	HSR-amp	HSR-amp	1.72089	2.26221	SKBR3	ERBB2	red	TRUE	FALSE	TRUE	Breast
BBI13-ERBB2.Con17_03_Overlay_XY	281_785	EC-amp	Focal-amp	EC-amp	HSR-amp	1.72089	2.26221	SKBR3	ERBB2	red	TRUE	FALSE	TRUE	Breast
BBI13-ERBB2.Con17_03_Overlay_XY	292_445	EC-amp	Focal-amp	EC-amp	HSR-amp	1.72089	2.26221	SKBR3	ERBB2	red	TRUE	FALSE	TRUE	Breast
BBI13-ERBB2.Con17_03_Overlay_XY	307_602	HSR-amp	Focal-amp	HSR-amp	HSR-amp	1.72089	2.26221	SKBR3	ERBB2	red	TRUE	FALSE	TRUE	Breast
BBI13-ERBB2.Con17_03_Overlay_XY	329_368	HSR-amp	Focal-amp	HSR-amp	HSR-amp	1.72089	2.26221	SKBR3	ERBB2	red	TRUE	FALSE	TRUE	Breast
BBI13-ERBB2.Con17_03_Overlay_XY	330_1201	HSR-amp	Focal-amp	HSR-amp	HSR-amp	1.72089	2.26221	SKBR3	ERBB2	red	TRUE	FALSE	TRUE	Breast
BBI13-ERBB2.Con17_03_Overlay_XY	349_1042	HSR-amp	Focal-amp	HSR-amp	HSR-amp	1.72089	2.26221	SKBR3	ERBB2	red	TRUE	FALSE	TRUE	Breast
BBI13-ERBB2.Con17_03_Overlay_XY	385_1582	HSR-amp	Focal-amp	HSR-amp	HSR-amp	1.72089	2.26221	SKBR3	ERBB2	red	TRUE	FALSE	TRUE	Breast
BBI13-ERBB2.Con17_03_Overlay_XY	374_1704	EC-amp	Focal-amp	EC-amp	HSR-amp	1.72089	2.26221	SKBR3	ERBB2	red	TRUE	FALSE	TRUE	Breast
BBI13-ERBB2.Con17_03_Overlay_XY	378_1456	EC-amp	Focal-amp	EC-amp	HSR-amp	1.72089	2.26221	SKBR3	ERBB2	red	TRUE	FALSE	TRUE	Breast
BBI13-ERBB2.Con17_03_Overlay_XY	387_1830	HSR-amp	Focal-amp	HSR-amp	HSR-amp	1.72089	2.26221	SKBR3	ERBB2	red	TRUE	FALSE	TRUE	Breast
BBI13-ERBB2.Con17_03_Overlay_XY	512_1119	HSR-amp	Focal-amp	HSR-amp	HSR-amp	1.72089	2.26221	SKBR3	ERBB2	red	TRUE	FALSE	TRUE	Breast
BBI13-ERBB2.Con17_03_Overlay_XY	536_1783	HSR-amp	Focal-amp	HSR-amp	HSR-amp	1.72089	2.26221	SKBR3	ERBB2	red	TRUE	FALSE	TRUE	Breast
BBI13-ERBB2.Con17_03_Overlay_XY	531_1644	HSR-amp	Focal-amp	HSR-amp	HSR-amp	1.72089	2.26221	SKBR3	ERBB2	red	TRUE	FALSE	TRUE	Breast
BBI13-ERBB2.Con17_03_Overlay_XY	548_1422	EC-amp	Focal-amp	EC-amp	HSR-amp	1.72089	2.26221	SKBR3	ERBB2	red	TRUE	FALSE	TRUE	Breast
BBI13-ERBB2.Con17_03_Overlay_XY	593_674	HSR-amp	Focal-amp	HSR-amp	HSR-amp	1.72089	2.26221	SKBR3	ERBB2	red	TRUE	FALSE	TRUE	Breast
BBI13-ERBB2.Con17_03_Overlay_XY	590_1117	EC-amp	Focal-amp	EC-amp	HSR-amp	1.72089	2.26221	SKBR3	ERBB2	red	TRUE	FALSE	TRUE	Breast
BBI13-ERBB2.Con17_03_Overlay_XY	605_933	HSR-amp	Focal-amp	HSR-amp	HSR-amp	1.72089	2.26221	SKBR3	ERBB2	red	TRUE	FALSE	TRUE	Breast
BBI13-ERBB2.Con17_03_Overlay_XY	598_14	HSR-amp	Focal-amp	HSR-amp	HSR-amp	1.72089	2.26221	SKBR3	ERBB2	red	TRUE	FALSE	TRUE	Breast
BBI13-ERBB2.Con17_03_Overlay_XY	622_390	HSR-amp	Focal-amp	HSR-amp	HSR-amp	1.72089	2.26221	SKBR3	ERBB2	red	TRUE	FALSE	TRUE	Breast
BBI13-ERBB2.Con17_03_Overlay_XY	644_791	HSR-amp	Focal-amp	HSR-amp	HSR-amp	1.72089	2.26221	SKBR3	ERBB2	red	TRUE	FALSE	TRUE	Breast
BBI13-ERBB2.Con17_03_Overlay_XY	642_1324	No-amp	No_Prediction (Low_CENT_Brightness)	No-amp	HSR-amp	1.72089	2.26221	SKBR3	ERBB2	red	TRUE	FALSE	TRUE	Breast
BBI13-ERBB2.Con17_03_Overlay_XY	656_586	HSR-amp	Focal-amp	HSR-amp	HSR-amp	1.72089	2.26221	SKBR3	ERBB2	red	TRUE	FALSE	TRUE	Breast
BBI13-ERBB2.Con17_03_Overlay_XY	655_195	EC-amp	Focal-amp	EC-amp	HSR-amp	1.72089	2.26221	SKBR3	ERBB2	red	TRUE	FALSE	TRUE	Breast
BBI13-ERBB2.Con17_03_Overlay_XY	670_1789	EC-amp	Focal-amp	EC-amp	HSR-amp	1.72089	2.26221	SKBR3	ERBB2	red	TRUE	FALSE	TRUE	Breast
BBI13-ERBB2.Con17_03_Overlay_XY	694_356	HSR-amp	Focal-amp	HSR-amp	HSR-amp	1.72089	2.26221	SKBR3	ERBB2	red	TRUE	FALSE	TRUE	Breast
BBI13-ERBB2.Con17_03_Overlay_XY	710_1852	HSR-amp	Focal-amp	HSR-amp	HSR-amp	1.72089	2.26221	SKBR3	ERBB2	red	TRUE	FALSE	TRUE	Breast
BBI13-ERBB2.Con17_03_Overlay_XY	731_130	EC-amp	Focal-amp	EC-amp	HSR-amp	1.72089	2.26221	SKBR3	ERBB2	red	TRUE	FALSE	TRUE	Breast
BBI13-ERBB2.Con17_03_Overlay_XY	744_265	HSR-amp	Focal-amp	HSR-amp	HSR-amp	1.72089	2.26221	SKBR3	ERBB2	red	TRUE	FALSE	TRUE	Breast
BBI13-ERBB2.Con17_03_Overlay_XY	756_419	HSR-amp	Focal-amp	HSR-amp	HSR-amp	1.72089	2.26221	SKBR3	ERBB2	red	TRUE	FALSE	TRUE	Breast
BBI13-ERBB2.Con17_03_Overlay_XY	757_1662	HSR-amp	Focal-amp	HSR-amp	HSR-amp	1.72089	2.26221	SKBR3	ERBB2	red	TRUE	FALSE	TRUE	Breast
BBI13-ERBB2.Con17_03_Overlay_XY	804_36	HSR-amp	Focal-amp	HSR-amp	HSR-amp	1.72089	2.26221	SKBR3	ERBB2	red	TRUE	FALSE	TRUE	Breast
BBI13-ERBB2.Con17_03_Overlay_XY	815_1242	HSR-amp	Focal-amp	HSR-amp	HSR-amp	1.72089	2.26221	SKBR3	ERBB2	red	TRUE	FALSE	TRUE	Breast
BBI13-ERBB2.Con17_03_Overlay_XY	812_337	HSR-amp	Focal-amp	HSR-amp	HSR-amp	1.72089	2.26221	SKBR3	ERBB2	red	TRUE	FALSE	TRUE	Breast
BBI13-ERBB2.Con17_03_Overlay_XY	852_897	HSR-amp	Focal-amp	HSR-amp	HSR-amp	1.72089	2.26221	SKBR3	ERBB2	red	TRUE	FALSE	TRUE	Breast
BBI13-ERBB2.Con17_03_Overlay_XY	826_563	HSR-amp	Focal-amp	HSR-amp	HSR-amp	1.72089	2.26221	SKBR3	ERBB2	red	TRUE	FALSE	TRUE	Breast
BBI13-ERBB2.Con17_03_Overlay_XY	874_1079	HSR-amp	Focal-amp	HSR-amp	HSR-amp	1.72089	2.26221	SKBR3	ERBB2	red	TRUE	FALSE	TRUE	Breast
BBI13-ERBB2.Con17_03_Overlay_XY	862_142	HSR-amp	Focal-amp	HSR-amp	HSR-amp	1.72089	2.26221	SKBR3	ERBB2	red	TRUE	FALSE	TRUE	Breast
BBI13-ERBB2.Con17_03_Overlay_XY	918_26	EC-amp	Focal-amp	EC-amp	HSR-amp	1.72089	2.26221	SKBR3	ERBB2	red	TRUE	FALSE	TRUE	Breast
BBI13-ERBB2.Con17_03_Overlay_XY	911_1247	HSR-amp	Focal-amp	HSR-amp	HSR-amp	1.72089	2.26221	SKBR3	ERBB2	red	TRUE	FALSE	TRUE	Breast
BBI13-ERBB2.Con17_03_Overlay_XY	979_1097	HSR-amp	Focal-amp	HSR-amp	HSR-amp	1.72089	2.26221	SKBR3	ERBB2	red	TRUE	FALSE	TRUE	Breast
BBI13-ERBB2.Con17_03_Overlay_XY	981_102	HSR-amp	Focal-amp	HSR-amp	HSR-amp	1.72089	2.26221	SKBR3	ERBB2	red	TRUE	FALSE	TRUE	Breast
BBI13-ERBB2.Con17_03_Overlay_XY	1002_1901	No-amp	No_Prediction (Low_CENT_Brightness)	No-amp	HSR-amp	1.72089	2.26221	SKBR3	ERBB2	red	TRUE	FALSE	TRUE	Breast
BBI13-ERBB2.Con17_03_Overlay_XY	1013_728	HSR-amp	Focal-amp	HSR-amp	HSR-amp	1.72089	2.26221	SKBR3	ERBB2	red	TRUE	FALSE	TRUE	Breast
BBI13-ERBB2.Con17_03_Overlay_XY	1031_265	HSR-amp	Focal-amp	HSR-amp	HSR-amp	1.72089	2.26221	SKBR3	ERBB2	red	TRUE	FALSE	TRUE	Breast
BBI13-ERBB2.Con17_03_Overlay_XY	1076_77	EC-amp	Focal-amp	EC-amp	HSR-amp	1.72089	2.26221	SKBR3	ERBB2	red	TRUE	FALSE	TRUE	Breast
BBI13-ERBB2.Con17_03_Overlay_XY	1083_528	EC-amp	Focal-amp	EC-amp	HSR-amp	1.72089	2.26221	SKBR3	ERBB2	red	TRUE	FALSE	TRUE	Breast
BBI13-ERBB2.Con17_03_Overlay_XY	1094_987	HSR-amp	Focal-amp	HSR-amp	HSR-amp	1.72089	2.26221	SKBR3	ERBB2	red	TRUE	FALSE	TRUE	Breast
BBI13-ERBB2.Con17_03_Overlay_XY	1134_1320	HSR-amp	Focal-amp	HSR-amp	HSR-amp	1.72089	2.26221	SKBR3	ERBB2	red	TRUE	FALSE	TRUE	Breast
BBI13-ERBB2.Con17_03_Overlay_XY	1107_318	HSR-amp	Focal-amp	HSR-amp	HSR-amp	1.72089	2.26221	SKBR3	ERBB2	red	TRUE	FALSE	TRUE	Breast
BBI13-ERBB2.Con17_03_Overlay_XY	1134_1153	HSR-amp	Focal-amp	HSR-amp	HSR-amp	1.72089	2.26221	SKBR3	ERBB2	red	TRUE	FALSE	TRUE	Breast
BBI13-ERBB2.Con17_03_Overlay_XY	1117_706	EC-amp	Focal-amp	EC-amp	HSR-amp	1.72089	2.26221	SKBR3	ERBB2	red	TRUE	FALSE	TRUE	Breast
BBI13-ERBB2.Con17_03_Overlay_XY	1130_215	HSR-amp	Focal-amp	HSR-amp	HSR-amp	1.72089	2.26221	SKBR3	ERBB2	red	TRUE	FALSE	TRUE	Breast
BBI13-ERBB2.Con17_03_Overlay_XY	1156_1539	HSR-amp	Focal-amp	HSR-amp	HSR-amp	1.72089	2.26221	SKBR3	ERBB2	red	TRUE	FALSE	TRUE	Breast
BBI13-ERBB2.Con17_03_Overlay_XY	1166_35	HSR-amp	Focal-amp	HSR-amp	HSR-amp	1.72089	2.26221	SKBR3	ERBB2	red	TRUE	FALSE	TRUE	Breast
BBI13-ERBB2.Con17_03_Overlay_XY	1192_112	EC-amp	Focal-amp	EC-amp	HSR-amp	1.72089	2.26221	SKBR3	ERBB2	red	TRUE	FALSE	TRUE	Breast
BBI13-ERBB2.Con17_03_Overlay_XY	1199_466	EC-amp	Focal-amp	EC-amp	HSR-amp	1.72089	2.26221	SKBR3	ERBB2	red	TRUE	FALSE	TRUE	Breast
BBI13-ERBB2.Con17_03_Overlay_XY	1195_598	EC-amp	Focal-amp	EC-amp	HSR-amp	1.72089	2.26221	SKBR3	ERBB2	red	TRUE	FALSE	TRUE	Breast
BBI13-ERBB2.Con17_03_Overlay_XY	1252_209	HSR-amp	Focal-amp	HSR-amp	HSR-amp	1.72089	2.26221	SKBR3	ERBB2	red	TRUE	FALSE	TRUE	Breast
BBI13-ERBB2.Con17_03_Overlay_XY	1244_366	HSR-amp	Focal-amp	HSR-amp	HSR-amp	1.72089	2.26221	SKBR3	ERBB2	red	TRUE	FALSE	TRUE	Breast
BBI13-ERBB2.Con17_03_Overlay_XY	1261_1863	HSR-amp	Focal-amp	HSR-amp	HSR-amp	1.72089	2.26221	SKBR3	ERBB2	red	TRUE	FALSE	TRUE	Breast
BBI13-ERBB2.Con17_03_Overlay_XY	1247_59	HSR-amp	Focal-amp	HSR-amp	HSR-amp	1.72089	2.26221	SKBR3	ERBB2	red	TRUE	FALSE	TRUE	Breast
BBI13-ERBB2.Con17_03_Overlay_XY	1294_595	HSR-amp	Focal-amp	HSR-amp	HSR-amp	1.72089	2.26221	SKBR3	ERBB2	red	TRUE	FALSE	TRUE	Breast
BBI13-ERBB2.Con17_03_Overlay_XY	1298_1262	EC-amp	Focal-amp	EC-amp	HSR-amp	1.72089	2.26221	SKBR3	ERBB2	red	TRUE	FALSE	TRUE	Breast
BBI13-ERBB2.Con17_03_Overlay_XY	1326_993	EC-amp	Focal-amp	EC-amp	HSR-amp	1.72089	2.26221	SKBR3	ERBB2	red	TRUE	FALSE	TRUE	Breast
BBI13-ERBB2.Con17_03_Overlay_XY	1321_799	HSR-amp	Focal-amp	HSR-amp	HSR-amp	1.72089	2.26221	SKBR3	ERBB2	red	TRUE	FALSE	TRUE	Breast
BBI13-ERBB2.Con17_03_Overlay_XY	1320_1537	EC-amp	Focal-amp	EC-amp	HSR-amp	1.72089	2.26221	SKBR3	ERBB2	red	TRUE	FALSE	TRUE	Breast
BBI13-ERBB2.Con17_03_Overlay_XY	1345_1461	HSR-amp	Focal-amp	HSR-amp	HSR-amp	1.72089	2.26221	SKBR3	ERBB2	red	TRUE	FALSE	TRUE	Breast
BBI13-ERBB2.Con17_03_Overlay_XY	1381_180	EC-amp	Focal-amp	EC-amp	HSR-amp	1.72089	2.26221	SKBR3	ERBB2	red	TRUE	FALSE	TRUE	Breast
BBI13-ERBB2.Con17_03_Overlay_XY	1383_1374	HSR-amp	Focal-amp	HSR-amp	HSR-amp	1.72089	2.26221	SKBR3	ERBB2	red	TRUE	FALSE	TRUE	Breast
BBI13-ERBB2.Con17_03_Overlay_XY	1407_395	HSR-amp	Focal-amp	HSR-amp	HSR-amp	1.72089	2.26221	SKBR3	ERBB2	red	TRUE	FALSE	TRUE	Breast
BBI13-ERBB2.Con17_03_Overlay_XY	1426_879	EC-amp	Focal-amp	EC-amp	HSR-amp	1.72089	2.26221	SKBR3	ERBB2	red	TRUE	FALSE	TRUE	Breast
BBI13-ERBB2.Con17_03_Overlay_XY	1427_1278	EC-amp	Focal-amp	EC-amp	HSR-amp	1.72089	2.26221	SKBR3	ERBB2	red	TRUE	FALSE	TRUE	Breast
BBI13-ERBB2.Con17_12_Overlay_XY	15_817	HSR-amp	Focal-amp	HSR-amp	HSR-amp	1.90539	1.12555	SKBR3	ERBB2	red	TRUE	FALSE	TRUE	Breast
BBI13-ERBB2.Con17_12_Overlay_XY	51_1499	HSR-amp	Focal-amp	HSR-amp	HSR-amp	1.90539	1.12555	SKBR3	ERBB2	red	TRUE	FALSE	TRUE	Breast
BBI13-ERBB2.Con17_12_Overlay_XY	68_336	EC-amp	Focal-amp	EC-amp	HSR-amp	1.90539	1.12555	SKBR3	ERBB2	red	TRUE	FALSE	TRUE	Breast
BBI13-ERBB2.Con17_12_Overlay_XY	101_439	HSR-amp	Focal-amp	HSR-amp	HSR-amp	1.90539	1.12555	SKBR3	ERBB2	red	TRUE	FALSE	TRUE	Breast
BBI13-ERBB2.Con17_12_Overlay_XY	140_712	HSR-amp	Focal-amp	HSR-amp	HSR-amp	1.90539	1.12555	SKBR3	ERBB2	red	TRUE	FALSE	TRUE	Breast
BBI13-ERBB2.Con17_12_Overlay_XY	136_603	HSR-amp	Focal-amp	HSR-amp	HSR-amp	1.90539	1.12555	SKBR3	ERBB2	red	TRUE	FALSE	TRUE	Breast
BBI13-ERBB2.Con17_12_Overlay_XY	231_1327	HSR-amp	Focal-amp	HSR-amp	HSR-amp	1.90539	1.12555	SKBR3	ERBB2	red	TRUE	FALSE	TRUE	Breast
BBI13-ERBB2.Con17_12_Overlay_XY	218_99	HSR-amp	Focal-amp	HSR-amp	HSR-amp	1.90539	1.12555	SKBR3	ERBB2	red	TRUE	FALSE	TRUE	Breast
BBI13-ERBB2.Con17_12_Overlay_XY	243_217	EC-amp	Focal-amp	EC-amp	HSR-amp	1.90539	1.12555	SKBR3	ERBB2	red	TRUE	FALSE	TRUE	Breast
BBI13-ERBB2.Con17_12_Overlay_XY	285_344	HSR-amp	Focal-amp	HSR-amp	HSR-amp	1.90539	1.12555	SKBR3	ERBB2	red	TRUE	FALSE	TRUE	Breast
BBI13-ERBB2.Con17_12_Overlay_XY	286_793	HSR-amp	Focal-amp	HSR-amp	HSR-amp	1.90539	1.12555	SKBR3	ERBB2	red	TRUE	FALSE	TRUE	Breast
BBI13-ERBB2.Con17_12_Overlay_XY	309_1847	EC-amp	Focal-amp	EC-amp	HSR-amp	1.90539	1.12555	SKBR3	ERBB2	red	TRUE	FALSE	TRUE	Breast
BBI13-ERBB2.Con17_12_Overlay_XY	322_1737	HSR-amp	Focal-amp	HSR-amp	HSR-amp	1.90539	1.12555	SKBR3	ERBB2	red	TRUE	FALSE	TRUE	Breast
BBI13-ERBB2.Con17_12_Overlay_XY	325_129	HSR-amp	Focal-amp	HSR-amp	HSR-amp	1.90539	1.12555	SKBR3	ERBB2	red	TRUE	FALSE	TRUE	Breast
BBI13-ERBB2.Con17_12_Overlay_XY	378_25	EC-amp	Focal-amp	EC-amp	HSR-amp	1.90539	1.12555	SKBR3	ERBB2	red	TRUE	FALSE	TRUE	Breast
BBI13-ERBB2.Con17_12_Overlay_XY	407_614	HSR-amp	Focal-amp	HSR-amp	HSR-amp	1.90539	1.12555	SKBR3	ERBB2	red	TRUE	FALSE	TRUE	Breast
BBI13-ERBB2.Con17_12_Overlay_XY	388_717	HSR-amp	Focal-amp	HSR-amp	HSR-amp	1.90539	1.12555	SKBR3	ERBB2	red	TRUE	FALSE	TRUE	Breast
BBI13-ERBB2.Con17_12_Overlay_XY	396_965	HSR-amp	Focal-amp	HSR-amp	HSR-amp	1.90539	1.12555	SKBR3	ERBB2	red	TRUE	FALSE	TRUE	Breast
BBI13-ERBB2.Con17_12_Overlay_XY	388_1544	EC-amp	Focal-amp	EC-amp	HSR-amp	1.90539	1.12555	SKBR3	ERBB2	red	TRUE	FALSE	TRUE	Breast
BBI13-ERBB2.Con17_12_Overlay_XY	429_260	HSR-amp	Focal-amp	HSR-amp	HSR-amp	1.90539	1.12555	SKBR3	ERBB2	red	TRUE	FALSE	TRUE	Breast
BBI13-ERBB2.Con17_12_Overlay_XY	489_1590	HSR-amp	Focal-amp	HSR-amp	HSR-amp	1.90539	1.12555	SKBR3	ERBB2	red	TRUE	FALSE	TRUE	Breast
BBI13-ERBB2.Con17_12_Overlay_XY	525_366	HSR-amp	No_Prediction (Low_CENT_Brightness)	HSR-amp	HSR-amp	1.90539	1.12555	SKBR3	ERBB2	red	TRUE	FALSE	TRUE	Breast
BBI13-ERBB2.Con17_12_Overlay_XY	538_1713	HSR-amp	Focal-amp	HSR-amp	HSR-amp	1.90539	1.12555	SKBR3	ERBB2	red	TRUE	FALSE	TRUE	Breast
BBI13-ERBB2.Con17_12_Overlay_XY	605_1349	HSR-amp	Focal-amp	HSR-amp	HSR-amp	1.90539	1.12555	SKBR3	ERBB2	red	TRUE	FALSE	TRUE	Breast
BBI13-ERBB2.Con17_12_Overlay_XY	617_699	EC-amp	Focal-amp	EC-amp	HSR-amp	1.90539	1.12555	SKBR3	ERBB2	red	TRUE	FALSE	TRUE	Breast
BBI13-ERBB2.Con17_12_Overlay_XY	636_770	HSR-amp	Focal-amp	HSR-amp	HSR-amp	1.90539	1.12555	SKBR3	ERBB2	red	TRUE	FALSE	TRUE	Breast
BBI13-ERBB2.Con17_12_Overlay_XY	656_1834	HSR-amp	No_Prediction (Low_CENT_Brightness)	HSR-amp	HSR-amp	1.90539	1.12555	SKBR3	ERBB2	red	TRUE	FALSE	TRUE	Breast
BBI13-ERBB2.Con17_12_Overlay_XY	752_1593	HSR-amp	Focal-amp	HSR-amp	HSR-amp	1.90539	1.12555	SKBR3	ERBB2	red	TRUE	FALSE	TRUE	Breast
BBI13-ERBB2.Con17_12_Overlay_XY	741_123	EC-amp	Focal-amp	EC-amp	HSR-amp	1.90539	1.12555	SKBR3	ERBB2	red	TRUE	FALSE	TRUE	Breast
BBI13-ERBB2.Con17_12_Overlay_XY	796_36	HSR-amp	Focal-amp	HSR-amp	HSR-amp	1.90539	1.12555	SKBR3	ERBB2	red	TRUE	FALSE	TRUE	Breast
BBI13-ERBB2.Con17_12_Overlay_XY	817_338	HSR-amp	Focal-amp	HSR-amp	HSR-amp	1.90539	1.12555	SKBR3	ERBB2	red	TRUE	FALSE	TRUE	Breast
BBI13-ERBB2.Con17_12_Overlay_XY	786_1155	HSR-amp	Focal-amp	HSR-amp	HSR-amp	1.90539	1.12555	SKBR3	ERBB2	red	TRUE	FALSE	TRUE	Breast
BBI13-ERBB2.Con17_12_Overlay_XY	837_1051	HSR-amp	Focal-amp	HSR-amp	HSR-amp	1.90539	1.12555	SKBR3	ERBB2	red	TRUE	FALSE	TRUE	Breast
BBI13-ERBB2.Con17_12_Overlay_XY	884_1665	HSR-amp	Focal-amp	HSR-amp	HSR-amp	1.90539	1.12555	SKBR3	ERBB2	red	TRUE	FALSE	TRUE	Breast
BBI13-ERBB2.Con17_12_Overlay_XY	910_1270	HSR-amp	Focal-amp	HSR-amp	HSR-amp	1.90539	1.12555	SKBR3	ERBB2	red	TRUE	FALSE	TRUE	Breast
BBI13-ERBB2.Con17_12_Overlay_XY	906_973	HSR-amp	Focal-amp	HSR-amp	HSR-amp	1.90539	1.12555	SKBR3	ERBB2	red	TRUE	FALSE	TRUE	Breast
BBI13-ERBB2.Con17_12_Overlay_XY	937_742	EC-amp	Focal-amp	EC-amp	HSR-amp	1.90539	1.12555	SKBR3	ERBB2	red	TRUE	FALSE	TRUE	Breast
BBI13-ERBB2.Con17_12_Overlay_XY	928_221	No-amp	No_Prediction (Low_CENT_Brightness)	No-amp	HSR-amp	1.90539	1.12555	SKBR3	ERBB2	red	TRUE	FALSE	TRUE	Breast
BBI13-ERBB2.Con17_12_Overlay_XY	977_1880	HSR-amp	Focal-amp	HSR-amp	HSR-amp	1.90539	1.12555	SKBR3	ERBB2	red	TRUE	FALSE	TRUE	Breast
BBI13-ERBB2.Con17_12_Overlay_XY	992_36	HSR-amp	Focal-amp	HSR-amp	HSR-amp	1.90539	1.12555	SKBR3	ERBB2	red	TRUE	FALSE	TRUE	Breast
BBI13-ERBB2.Con17_12_Overlay_XY	1078_564	HSR-amp	Focal-amp	HSR-amp	HSR-amp	1.90539	1.12555	SKBR3	ERBB2	red	TRUE	FALSE	TRUE	Breast
BBI13-ERBB2.Con17_12_Overlay_XY	1057_411	EC-amp	Focal-amp	EC-amp	HSR-amp	1.90539	1.12555	SKBR3	ERBB2	red	TRUE	FALSE	TRUE	Breast
BBI13-ERBB2.Con17_12_Overlay_XY	1098_949	HSR-amp	Focal-amp	HSR-amp	HSR-amp	1.90539	1.12555	SKBR3	ERBB2	red	TRUE	FALSE	TRUE	Breast
BBI13-ERBB2.Con17_12_Overlay_XY	1102_19	HSR-amp	Focal-amp	HSR-amp	HSR-amp	1.90539	1.12555	SKBR3	ERBB2	red	TRUE	FALSE	TRUE	Breast
BBI13-ERBB2.Con17_12_Overlay_XY	1135_1418	HSR-amp	Focal-amp	HSR-amp	HSR-amp	1.90539	1.12555	SKBR3	ERBB2	red	TRUE	FALSE	TRUE	Breast
BBI13-ERBB2.Con17_12_Overlay_XY	1131_1784	EC-amp	No_Prediction (Low_CENT_Brightness)	EC-amp	HSR-amp	1.90539	1.12555	SKBR3	ERBB2	red	TRUE	FALSE	TRUE	Breast
BBI13-ERBB2.Con17_12_Overlay_XY	1198_1885	HSR-amp	Focal-amp	HSR-amp	HSR-amp	1.90539	1.12555	SKBR3	ERBB2	red	TRUE	FALSE	TRUE	Breast
BBI13-ERBB2.Con17_12_Overlay_XY	1210_764	HSR-amp	Focal-amp	HSR-amp	HSR-amp	1.90539	1.12555	SKBR3	ERBB2	red	TRUE	FALSE	TRUE	Breast
BBI13-ERBB2.Con17_12_Overlay_XY	1182_1189	EC-amp	Focal-amp	EC-amp	HSR-amp	1.90539	1.12555	SKBR3	ERBB2	red	TRUE	FALSE	TRUE	Breast
BBI13-ERBB2.Con17_12_Overlay_XY	1213_81	HSR-amp	Focal-amp	HSR-amp	HSR-amp	1.90539	1.12555	SKBR3	ERBB2	red	TRUE	FALSE	TRUE	Breast
BBI13-ERBB2.Con17_12_Overlay_XY	1228_884	HSR-amp	Focal-amp	HSR-amp	HSR-amp	1.90539	1.12555	SKBR3	ERBB2	red	TRUE	FALSE	TRUE	Breast
BBI13-ERBB2.Con17_12_Overlay_XY	1257_1459	HSR-amp	Focal-amp	HSR-amp	HSR-amp	1.90539	1.12555	SKBR3	ERBB2	red	TRUE	FALSE	TRUE	Breast
BBI13-ERBB2.Con17_12_Overlay_XY	1281_1809	HSR-amp	Focal-amp	HSR-amp	HSR-amp	1.90539	1.12555	SKBR3	ERBB2	red	TRUE	FALSE	TRUE	Breast
BBI13-ERBB2.Con17_12_Overlay_XY	1307_638	HSR-amp	Focal-amp	HSR-amp	HSR-amp	1.90539	1.12555	SKBR3	ERBB2	red	TRUE	FALSE	TRUE	Breast
BBI13-ERBB2.Con17_12_Overlay_XY	1349_1007	HSR-amp	Focal-amp	HSR-amp	HSR-amp	1.90539	1.12555	SKBR3	ERBB2	red	TRUE	FALSE	TRUE	Breast
BBI13-ERBB2.Con17_12_Overlay_XY	1353_1310	HSR-amp	Focal-amp	HSR-amp	HSR-amp	1.90539	1.12555	SKBR3	ERBB2	red	TRUE	FALSE	TRUE	Breast
BBI13-ERBB2.Con17_12_Overlay_XY	1375_1739	HSR-amp	Focal-amp	HSR-amp	HSR-amp	1.90539	1.12555	SKBR3	ERBB2	red	TRUE	FALSE	TRUE	Breast
BBI13-ERBB2.Con17_12_Overlay_XY	1383_280	EC-amp	Focal-amp	EC-amp	HSR-amp	1.90539	1.12555	SKBR3	ERBB2	red	TRUE	FALSE	TRUE	Breast
BBI13-ERBB2.Con17_12_Overlay_XY	1415_933	EC-amp	Focal-amp	EC-amp	HSR-amp	1.90539	1.12555	SKBR3	ERBB2	red	TRUE	FALSE	TRUE	Breast
BBI13-ERBB2.Con17_14_Overlay_XY	22_479	HSR-amp	Focal-amp	HSR-amp	HSR-amp	1.7253	-0.437005	SKBR3	ERBB2	red	TRUE	FALSE	TRUE	Breast
BBI13-ERBB2.Con17_14_Overlay_XY	51_907	HSR-amp	Focal-amp	HSR-amp	HSR-amp	1.7253	-0.437005	SKBR3	ERBB2	red	TRUE	FALSE	TRUE	Breast
BBI13-ERBB2.Con17_14_Overlay_XY	34_1376	HSR-amp	Focal-amp	HSR-amp	HSR-amp	1.7253	-0.437005	SKBR3	ERBB2	red	TRUE	FALSE	TRUE	Breast
BBI13-ERBB2.Con17_14_Overlay_XY	45_1905	EC-amp	Focal-amp	EC-amp	HSR-amp	1.7253	-0.437005	SKBR3	ERBB2	red	TRUE	FALSE	TRUE	Breast
BBI13-ERBB2.Con17_14_Overlay_XY	94_1255	HSR-amp	Focal-amp	HSR-amp	HSR-amp	1.7253	-0.437005	SKBR3	ERBB2	red	TRUE	FALSE	TRUE	Breast
BBI13-ERBB2.Con17_14_Overlay_XY	97_1664	HSR-amp	Focal-amp	HSR-amp	HSR-amp	1.7253	-0.437005	SKBR3	ERBB2	red	TRUE	FALSE	TRUE	Breast
BBI13-ERBB2.Con17_14_Overlay_XY	199_312	HSR-amp	Focal-amp	HSR-amp	HSR-amp	1.7253	-0.437005	SKBR3	ERBB2	red	TRUE	FALSE	TRUE	Breast
BBI13-ERBB2.Con17_14_Overlay_XY	237_164	HSR-amp	Focal-amp	HSR-amp	HSR-amp	1.7253	-0.437005	SKBR3	ERBB2	red	TRUE	FALSE	TRUE	Breast
BBI13-ERBB2.Con17_14_Overlay_XY	270_975	HSR-amp	Focal-amp	HSR-amp	HSR-amp	1.7253	-0.437005	SKBR3	ERBB2	red	TRUE	FALSE	TRUE	Breast
BBI13-ERBB2.Con17_14_Overlay_XY	255_30	HSR-amp	Focal-amp	HSR-amp	HSR-amp	1.7253	-0.437005	SKBR3	ERBB2	red	TRUE	FALSE	TRUE	Breast
BBI13-ERBB2.Con17_14_Overlay_XY	260_475	EC-amp	Focal-amp	EC-amp	HSR-amp	1.7253	-0.437005	SKBR3	ERBB2	red	TRUE	FALSE	TRUE	Breast
BBI13-ERBB2.Con17_14_Overlay_XY	297_1750	HSR-amp	Focal-amp	HSR-amp	HSR-amp	1.7253	-0.437005	SKBR3	ERBB2	red	TRUE	FALSE	TRUE	Breast
BBI13-ERBB2.Con17_14_Overlay_XY	313_1610	HSR-amp	Focal-amp	HSR-amp	HSR-amp	1.7253	-0.437005	SKBR3	ERBB2	red	TRUE	FALSE	TRUE	Breast
BBI13-ERBB2.Con17_14_Overlay_XY	350_782	EC-amp	Focal-amp	EC-amp	HSR-amp	1.7253	-0.437005	SKBR3	ERBB2	red	TRUE	FALSE	TRUE	Breast
BBI13-ERBB2.Con17_14_Overlay_XY	422_846	HSR-amp	Focal-amp	HSR-amp	HSR-amp	1.7253	-0.437005	SKBR3	ERBB2	red	TRUE	FALSE	TRUE	Breast
BBI13-ERBB2.Con17_14_Overlay_XY	422_1163	HSR-amp	Focal-amp	HSR-amp	HSR-amp	1.7253	-0.437005	SKBR3	ERBB2	red	TRUE	FALSE	TRUE	Breast
BBI13-ERBB2.Con17_14_Overlay_XY	454_28	EC-amp	Focal-amp	EC-amp	HSR-amp	1.7253	-0.437005	SKBR3	ERBB2	red	TRUE	FALSE	TRUE	Breast
BBI13-ERBB2.Con17_14_Overlay_XY	503_513	HSR-amp	Focal-amp	HSR-amp	HSR-amp	1.7253	-0.437005	SKBR3	ERBB2	red	TRUE	FALSE	TRUE	Breast
BBI13-ERBB2.Con17_14_Overlay_XY	435_1304	HSR-amp	Focal-amp	HSR-amp	HSR-amp	1.7253	-0.437005	SKBR3	ERBB2	red	TRUE	FALSE	TRUE	Breast
BBI13-ERBB2.Con17_14_Overlay_XY	579_1833	HSR-amp	Focal-amp	HSR-amp	HSR-amp	1.7253	-0.437005	SKBR3	ERBB2	red	TRUE	FALSE	TRUE	Breast
BBI13-ERBB2.Con17_14_Overlay_XY	616_680	EC-amp	No_Prediction (Low_CENT_Brightness)	EC-amp	HSR-amp	1.7253	-0.437005	SKBR3	ERBB2	red	TRUE	FALSE	TRUE	Breast
BBI13-ERBB2.Con17_14_Overlay_XY	638_1181	HSR-amp	No_Prediction (Low_CENT_Brightness)	HSR-amp	HSR-amp	1.7253	-0.437005	SKBR3	ERBB2	red	TRUE	FALSE	TRUE	Breast
BBI13-ERBB2.Con17_14_Overlay_XY	651_226	HSR-amp	Focal-amp	HSR-amp	HSR-amp	1.7253	-0.437005	SKBR3	ERBB2	red	TRUE	FALSE	TRUE	Breast
BBI13-ERBB2.Con17_14_Overlay_XY	713_925	HSR-amp	Focal-amp	HSR-amp	HSR-amp	1.7253	-0.437005	SKBR3	ERBB2	red	TRUE	FALSE	TRUE	Breast
BBI13-ERBB2.Con17_14_Overlay_XY	706_429	HSR-amp	Focal-amp	HSR-amp	HSR-amp	1.7253	-0.437005	SKBR3	ERBB2	red	TRUE	FALSE	TRUE	Breast
BBI13-ERBB2.Con17_14_Overlay_XY	714_1840	EC-amp	No_Prediction (Low_CENT_Brightness)	EC-amp	HSR-amp	1.7253	-0.437005	SKBR3	ERBB2	red	TRUE	FALSE	TRUE	Breast
BBI13-ERBB2.Con17_14_Overlay_XY	738_274	HSR-amp	Focal-amp	HSR-amp	HSR-amp	1.7253	-0.437005	SKBR3	ERBB2	red	TRUE	FALSE	TRUE	Breast
BBI13-ERBB2.Con17_14_Overlay_XY	740_193	HSR-amp	Focal-amp	HSR-amp	HSR-amp	1.7253	-0.437005	SKBR3	ERBB2	red	TRUE	FALSE	TRUE	Breast
BBI13-ERBB2.Con17_14_Overlay_XY	879_622	No-amp	No-amp	HSR-amp	HSR-amp	1.7253	-0.437005	SKBR3	ERBB2	red	TRUE	FALSE	TRUE	Breast
BBI13-ERBB2.Con17_14_Overlay_XY	919_710	EC-amp	No_Prediction (Low_CENT_Brightness)	EC-amp	HSR-amp	1.7253	-0.437005	SKBR3	ERBB2	red	TRUE	FALSE	TRUE	Breast
BBI13-ERBB2.Con17_14_Overlay_XY	938_1742	HSR-amp	Focal-amp	HSR-amp	HSR-amp	1.7253	-0.437005	SKBR3	ERBB2	red	TRUE	FALSE	TRUE	Breast
BBI13-ERBB2.Con17_14_Overlay_XY	963_1826	HSR-amp	Focal-amp	HSR-amp	HSR-amp	1.7253	-0.437005	SKBR3	ERBB2	red	TRUE	FALSE	TRUE	Breast
BBI13-ERBB2.Con17_14_Overlay_XY	1039_152	HSR-amp	Focal-amp	HSR-amp	HSR-amp	1.7253	-0.437005	SKBR3	ERBB2	red	TRUE	FALSE	TRUE	Breast
BBI13-ERBB2.Con17_14_Overlay_XY	1121_1477	HSR-amp	Focal-amp	HSR-amp	HSR-amp	1.7253	-0.437005	SKBR3	ERBB2	red	TRUE	FALSE	TRUE	Breast
BBI13-ERBB2.Con17_14_Overlay_XY	1121_1223	HSR-amp	Focal-amp	HSR-amp	HSR-amp	1.7253	-0.437005	SKBR3	ERBB2	red	TRUE	FALSE	TRUE	Breast
BBI13-ERBB2.Con17_14_Overlay_XY	1123_718	EC-amp	No_Prediction (Low_CENT_Brightness)	EC-amp	HSR-amp	1.7253	-0.437005	SKBR3	ERBB2	red	TRUE	FALSE	TRUE	Breast
BBI13-ERBB2.Con17_14_Overlay_XY	1166_1385	HSR-amp	Focal-amp	HSR-amp	HSR-amp	1.7253	-0.437005	SKBR3	ERBB2	red	TRUE	FALSE	TRUE	Breast
BBI13-ERBB2.Con17_14_Overlay_XY	1167_1682	HSR-amp	Focal-amp	HSR-amp	HSR-amp	1.7253	-0.437005	SKBR3	ERBB2	red	TRUE	FALSE	TRUE	Breast
BBI13-ERBB2.Con17_14_Overlay_XY	1204_1584	HSR-amp	No_Prediction (Low_CENT_Brightness)	HSR-amp	HSR-amp	1.7253	-0.437005	SKBR3	ERBB2	red	TRUE	FALSE	TRUE	Breast
BBI13-ERBB2.Con17_14_Overlay_XY	1330_298	HSR-amp	Focal-amp	HSR-amp	HSR-amp	1.7253	-0.437005	SKBR3	ERBB2	red	TRUE	FALSE	TRUE	Breast
BBI13-ERBB2.Con17_14_Overlay_XY	1340_633	HSR-amp	Focal-amp	HSR-amp	HSR-amp	1.7253	-0.437005	SKBR3	ERBB2	red	TRUE	FALSE	TRUE	Breast
BBI13-ERBB2.Con17_14_Overlay_XY	1375_1403	EC-amp	Focal-amp	EC-amp	HSR-amp	1.7253	-0.437005	SKBR3	ERBB2	red	TRUE	FALSE	TRUE	Breast
BBI13-ERBB2.Con17_14_Overlay_XY	1362_92	HSR-amp	Focal-amp	HSR-amp	HSR-amp	1.7253	-0.437005	SKBR3	ERBB2	red	TRUE	FALSE	TRUE	Breast
BBI13-ERBB2.Con17_14_Overlay_XY	1348_965	No-amp	No_Prediction (Low_CENT_Brightness)	No-amp	HSR-amp	1.7253	-0.437005	SKBR3	ERBB2	red	TRUE	FALSE	TRUE	Breast
BBI13-ERBB2.Con17_15_Overlay_XY	37_307	HSR-amp	Focal-amp	HSR-amp	HSR-amp	1.45614	2.83693	SKBR3	ERBB2	red	TRUE	FALSE	TRUE	Breast
BBI13-ERBB2.Con17_15_Overlay_XY	56_894	HSR-amp	Focal-amp	HSR-amp	HSR-amp	1.45614	2.83693	SKBR3	ERBB2	red	TRUE	FALSE	TRUE	Breast
BBI13-ERBB2.Con17_15_Overlay_XY	131_1550	HSR-amp	Focal-amp	HSR-amp	HSR-amp	1.45614	2.83693	SKBR3	ERBB2	red	TRUE	FALSE	TRUE	Breast
BBI13-ERBB2.Con17_15_Overlay_XY	153_889	HSR-amp	Focal-amp	HSR-amp	HSR-amp	1.45614	2.83693	SKBR3	ERBB2	red	TRUE	FALSE	TRUE	Breast
BBI13-ERBB2.Con17_15_Overlay_XY	200_78	HSR-amp	Focal-amp	HSR-amp	HSR-amp	1.45614	2.83693	SKBR3	ERBB2	red	TRUE	FALSE	TRUE	Breast
BBI13-ERBB2.Con17_15_Overlay_XY	212_1894	HSR-amp	Focal-amp	HSR-amp	HSR-amp	1.45614	2.83693	SKBR3	ERBB2	red	TRUE	FALSE	TRUE	Breast
BBI13-ERBB2.Con17_15_Overlay_XY	235_1465	HSR-amp	Focal-amp	HSR-amp	HSR-amp	1.45614	2.83693	SKBR3	ERBB2	red	TRUE	FALSE	TRUE	Breast
BBI13-ERBB2.Con17_15_Overlay_XY	256_771	HSR-amp	Focal-amp	HSR-amp	HSR-amp	1.45614	2.83693	SKBR3	ERBB2	red	TRUE	FALSE	TRUE	Breast
BBI13-ERBB2.Con17_15_Overlay_XY	273_1844	HSR-amp	Focal-amp	HSR-amp	HSR-amp	1.45614	2.83693	SKBR3	ERBB2	red	TRUE	FALSE	TRUE	Breast
BBI13-ERBB2.Con17_15_Overlay_XY	291_493	HSR-amp	Focal-amp	HSR-amp	HSR-amp	1.45614	2.83693	SKBR3	ERBB2	red	TRUE	FALSE	TRUE	Breast
BBI13-ERBB2.Con17_15_Overlay_XY	311_1758	HSR-amp	Focal-amp	HSR-amp	HSR-amp	1.45614	2.83693	SKBR3	ERBB2	red	TRUE	FALSE	TRUE	Breast
BBI13-ERBB2.Con17_15_Overlay_XY	332_854	HSR-amp	Focal-amp	HSR-amp	HSR-amp	1.45614	2.83693	SKBR3	ERBB2	red	TRUE	FALSE	TRUE	Breast
BBI13-ERBB2.Con17_15_Overlay_XY	345_983	HSR-amp	Focal-amp	HSR-amp	HSR-amp	1.45614	2.83693	SKBR3	ERBB2	red	TRUE	FALSE	TRUE	Breast
BBI13-ERBB2.Con17_15_Overlay_XY	340_395	HSR-amp	Focal-amp	HSR-amp	HSR-amp	1.45614	2.83693	SKBR3	ERBB2	red	TRUE	FALSE	TRUE	Breast
BBI13-ERBB2.Con17_15_Overlay_XY	446_19	EC-amp	Focal-amp	EC-amp	HSR-amp	1.45614	2.83693	SKBR3	ERBB2	red	TRUE	FALSE	TRUE	Breast
BBI13-ERBB2.Con17_15_Overlay_XY	409_704	HSR-amp	Focal-amp	HSR-amp	HSR-amp	1.45614	2.83693	SKBR3	ERBB2	red	TRUE	FALSE	TRUE	Breast
BBI13-ERBB2.Con17_15_Overlay_XY	489_1596	HSR-amp	Focal-amp	HSR-amp	HSR-amp	1.45614	2.83693	SKBR3	ERBB2	red	TRUE	FALSE	TRUE	Breast
BBI13-ERBB2.Con17_15_Overlay_XY	547_928	HSR-amp	Focal-amp	HSR-amp	HSR-amp	1.45614	2.83693	SKBR3	ERBB2	red	TRUE	FALSE	TRUE	Breast
BBI13-ERBB2.Con17_15_Overlay_XY	542_1759	HSR-amp	Focal-amp	HSR-amp	HSR-amp	1.45614	2.83693	SKBR3	ERBB2	red	TRUE	FALSE	TRUE	Breast
BBI13-ERBB2.Con17_15_Overlay_XY	545_594	HSR-amp	Focal-amp	HSR-amp	HSR-amp	1.45614	2.83693	SKBR3	ERBB2	red	TRUE	FALSE	TRUE	Breast
BBI13-ERBB2.Con17_15_Overlay_XY	569_1129	HSR-amp	Focal-amp	HSR-amp	HSR-amp	1.45614	2.83693	SKBR3	ERBB2	red	TRUE	FALSE	TRUE	Breast
BBI13-ERBB2.Con17_15_Overlay_XY	589_434	HSR-amp	Focal-amp	HSR-amp	HSR-amp	1.45614	2.83693	SKBR3	ERBB2	red	TRUE	FALSE	TRUE	Breast
BBI13-ERBB2.Con17_15_Overlay_XY	609_1659	HSR-amp	Focal-amp	HSR-amp	HSR-amp	1.45614	2.83693	SKBR3	ERBB2	red	TRUE	FALSE	TRUE	Breast
BBI13-ERBB2.Con17_15_Overlay_XY	625_131	HSR-amp	Focal-amp	HSR-amp	HSR-amp	1.45614	2.83693	SKBR3	ERBB2	red	TRUE	FALSE	TRUE	Breast
BBI13-ERBB2.Con17_15_Overlay_XY	645_1893	HSR-amp	Focal-amp	HSR-amp	HSR-amp	1.45614	2.83693	SKBR3	ERBB2	red	TRUE	FALSE	TRUE	Breast
BBI13-ERBB2.Con17_15_Overlay_XY	656_1807	EC-amp	Focal-amp	EC-amp	HSR-amp	1.45614	2.83693	SKBR3	ERBB2	red	TRUE	FALSE	TRUE	Breast
BBI13-ERBB2.Con17_15_Overlay_XY	722_897	HSR-amp	Focal-amp	HSR-amp	HSR-amp	1.45614	2.83693	SKBR3	ERBB2	red	TRUE	FALSE	TRUE	Breast
BBI13-ERBB2.Con17_15_Overlay_XY	742_1469	HSR-amp	Focal-amp	HSR-amp	HSR-amp	1.45614	2.83693	SKBR3	ERBB2	red	TRUE	FALSE	TRUE	Breast
BBI13-ERBB2.Con17_15_Overlay_XY	736_434	HSR-amp	Focal-amp	HSR-amp	HSR-amp	1.45614	2.83693	SKBR3	ERBB2	red	TRUE	FALSE	TRUE	Breast
BBI13-ERBB2.Con17_15_Overlay_XY	836_495	EC-amp	Focal-amp	EC-amp	HSR-amp	1.45614	2.83693	SKBR3	ERBB2	red	TRUE	FALSE	TRUE	Breast
BBI13-ERBB2.Con17_15_Overlay_XY	872_1637	HSR-amp	Focal-amp	HSR-amp	HSR-amp	1.45614	2.83693	SKBR3	ERBB2	red	TRUE	FALSE	TRUE	Breast
BBI13-ERBB2.Con17_15_Overlay_XY	883_1166	HSR-amp	Focal-amp	HSR-amp	HSR-amp	1.45614	2.83693	SKBR3	ERBB2	red	TRUE	FALSE	TRUE	Breast
BBI13-ERBB2.Con17_15_Overlay_XY	893_1301	HSR-amp	Focal-amp	HSR-amp	HSR-amp	1.45614	2.83693	SKBR3	ERBB2	red	TRUE	FALSE	TRUE	Breast
BBI13-ERBB2.Con17_15_Overlay_XY	905_1764	HSR-amp	Focal-amp	HSR-amp	HSR-amp	1.45614	2.83693	SKBR3	ERBB2	red	TRUE	FALSE	TRUE	Breast
BBI13-ERBB2.Con17_15_Overlay_XY	916_699	EC-amp	Focal-amp	EC-amp	HSR-amp	1.45614	2.83693	SKBR3	ERBB2	red	TRUE	FALSE	TRUE	Breast
BBI13-ERBB2.Con17_15_Overlay_XY	948_1423	HSR-amp	Focal-amp	HSR-amp	HSR-amp	1.45614	2.83693	SKBR3	ERBB2	red	TRUE	FALSE	TRUE	Breast
BBI13-ERBB2.Con17_15_Overlay_XY	1001_1732	HSR-amp	Focal-amp	HSR-amp	HSR-amp	1.45614	2.83693	SKBR3	ERBB2	red	TRUE	FALSE	TRUE	Breast
BBI13-ERBB2.Con17_15_Overlay_XY	1054_297	HSR-amp	Focal-amp	HSR-amp	HSR-amp	1.45614	2.83693	SKBR3	ERBB2	red	TRUE	FALSE	TRUE	Breast
BBI13-ERBB2.Con17_15_Overlay_XY	1113_1661	EC-amp	No_Prediction (Low_CENT_Brightness)	EC-amp	HSR-amp	1.45614	2.83693	SKBR3	ERBB2	red	TRUE	FALSE	TRUE	Breast
BBI13-ERBB2.Con17_15_Overlay_XY	1153_1093	HSR-amp	Focal-amp	HSR-amp	HSR-amp	1.45614	2.83693	SKBR3	ERBB2	red	TRUE	FALSE	TRUE	Breast
BBI13-ERBB2.Con17_15_Overlay_XY	1209_111	HSR-amp	Focal-amp	HSR-amp	HSR-amp	1.45614	2.83693	SKBR3	ERBB2	red	TRUE	FALSE	TRUE	Breast
BBI13-ERBB2.Con17_15_Overlay_XY	1200_393	HSR-amp	Focal-amp	HSR-amp	HSR-amp	1.45614	2.83693	SKBR3	ERBB2	red	TRUE	FALSE	TRUE	Breast
BBI13-ERBB2.Con17_15_Overlay_XY	1214_1794	HSR-amp	Focal-amp	HSR-amp	HSR-amp	1.45614	2.83693	SKBR3	ERBB2	red	TRUE	FALSE	TRUE	Breast
BBI13-ERBB2.Con17_15_Overlay_XY	1284_640	HSR-amp	Focal-amp	HSR-amp	HSR-amp	1.45614	2.83693	SKBR3	ERBB2	red	TRUE	FALSE	TRUE	Breast
BBI13-ERBB2.Con17_15_Overlay_XY	1383_38	HSR-amp	Focal-amp	HSR-amp	HSR-amp	1.45614	2.83693	SKBR3	ERBB2	red	TRUE	FALSE	TRUE	Breast
BBI13-ERBB2.Con17_17_Overlay_XY	25_52	HSR-amp	Focal-amp	HSR-amp	HSR-amp	1.81238	2.81444	SKBR3	ERBB2	red	TRUE	FALSE	TRUE	Breast
BBI13-ERBB2.Con17_17_Overlay_XY	34_558	HSR-amp	Focal-amp	HSR-amp	HSR-amp	1.81238	2.81444	SKBR3	ERBB2	red	TRUE	FALSE	TRUE	Breast
BBI13-ERBB2.Con17_17_Overlay_XY	47_1166	HSR-amp	Focal-amp	HSR-amp	HSR-amp	1.81238	2.81444	SKBR3	ERBB2	red	TRUE	FALSE	TRUE	Breast
BBI13-ERBB2.Con17_17_Overlay_XY	68_1372	EC-amp	Focal-amp	EC-amp	HSR-amp	1.81238	2.81444	SKBR3	ERBB2	red	TRUE	FALSE	TRUE	Breast
BBI13-ERBB2.Con17_17_Overlay_XY	82_1656	HSR-amp	Focal-amp	HSR-amp	HSR-amp	1.81238	2.81444	SKBR3	ERBB2	red	TRUE	FALSE	TRUE	Breast
BBI13-ERBB2.Con17_17_Overlay_XY	122_715	HSR-amp	Focal-amp	HSR-amp	HSR-amp	1.81238	2.81444	SKBR3	ERBB2	red	TRUE	FALSE	TRUE	Breast
BBI13-ERBB2.Con17_17_Overlay_XY	211_997	HSR-amp	Focal-amp	HSR-amp	HSR-amp	1.81238	2.81444	SKBR3	ERBB2	red	TRUE	FALSE	TRUE	Breast
BBI13-ERBB2.Con17_17_Overlay_XY	220_1225	HSR-amp	Focal-amp	HSR-amp	HSR-amp	1.81238	2.81444	SKBR3	ERBB2	red	TRUE	FALSE	TRUE	Breast
BBI13-ERBB2.Con17_17_Overlay_XY	188_11	HSR-amp	No_Prediction (Low_CENT_Brightness)	HSR-amp	HSR-amp	1.81238	2.81444	SKBR3	ERBB2	red	TRUE	FALSE	TRUE	Breast
BBI13-ERBB2.Con17_17_Overlay_XY	283_1465	EC-amp	Focal-amp	EC-amp	HSR-amp	1.81238	2.81444	SKBR3	ERBB2	red	TRUE	FALSE	TRUE	Breast
BBI13-ERBB2.Con17_17_Overlay_XY	332_1314	HSR-amp	Focal-amp	HSR-amp	HSR-amp	1.81238	2.81444	SKBR3	ERBB2	red	TRUE	FALSE	TRUE	Breast
BBI13-ERBB2.Con17_17_Overlay_XY	347_346	HSR-amp	Focal-amp	HSR-amp	HSR-amp	1.81238	2.81444	SKBR3	ERBB2	red	TRUE	FALSE	TRUE	Breast
BBI13-ERBB2.Con17_17_Overlay_XY	423_779	EC-amp	Focal-amp	EC-amp	HSR-amp	1.81238	2.81444	SKBR3	ERBB2	red	TRUE	FALSE	TRUE	Breast
BBI13-ERBB2.Con17_17_Overlay_XY	438_959	EC-amp	Focal-amp	EC-amp	HSR-amp	1.81238	2.81444	SKBR3	ERBB2	red	TRUE	FALSE	TRUE	Breast
BBI13-ERBB2.Con17_17_Overlay_XY	460_253	HSR-amp	Focal-amp	HSR-amp	HSR-amp	1.81238	2.81444	SKBR3	ERBB2	red	TRUE	FALSE	TRUE	Breast
BBI13-ERBB2.Con17_17_Overlay_XY	442_1460	EC-amp	Focal-amp	EC-amp	HSR-amp	1.81238	2.81444	SKBR3	ERBB2	red	TRUE	FALSE	TRUE	Breast
BBI13-ERBB2.Con17_17_Overlay_XY	446_512	EC-amp	Focal-amp	EC-amp	HSR-amp	1.81238	2.81444	SKBR3	ERBB2	red	TRUE	FALSE	TRUE	Breast
BBI13-ERBB2.Con17_17_Overlay_XY	492_575	EC-amp	Focal-amp	EC-amp	HSR-amp	1.81238	2.81444	SKBR3	ERBB2	red	TRUE	FALSE	TRUE	Breast
BBI13-ERBB2.Con17_17_Overlay_XY	510_1179	EC-amp	Focal-amp	EC-amp	HSR-amp	1.81238	2.81444	SKBR3	ERBB2	red	TRUE	FALSE	TRUE	Breast
BBI13-ERBB2.Con17_17_Overlay_XY	588_1477	No-amp	No-amp	HSR-amp	HSR-amp	1.81238	2.81444	SKBR3	ERBB2	red	TRUE	FALSE	TRUE	Breast
BBI13-ERBB2.Con17_17_Overlay_XY	611_1640	EC-amp	Focal-amp	EC-amp	HSR-amp	1.81238	2.81444	SKBR3	ERBB2	red	TRUE	FALSE	TRUE	Breast
BBI13-ERBB2.Con17_17_Overlay_XY	617_245	EC-amp	Focal-amp	EC-amp	HSR-amp	1.81238	2.81444	SKBR3	ERBB2	red	TRUE	FALSE	TRUE	Breast
BBI13-ERBB2.Con17_17_Overlay_XY	652_1786	EC-amp	Focal-amp	EC-amp	HSR-amp	1.81238	2.81444	SKBR3	ERBB2	red	TRUE	FALSE	TRUE	Breast
BBI13-ERBB2.Con17_17_Overlay_XY	672_531	HSR-amp	Focal-amp	HSR-amp	HSR-amp	1.81238	2.81444	SKBR3	ERBB2	red	TRUE	FALSE	TRUE	Breast
BBI13-ERBB2.Con17_17_Overlay_XY	679_1534	HSR-amp	Focal-amp	HSR-amp	HSR-amp	1.81238	2.81444	SKBR3	ERBB2	red	TRUE	FALSE	TRUE	Breast
BBI13-ERBB2.Con17_17_Overlay_XY	700_1202	HSR-amp	Focal-amp	HSR-amp	HSR-amp	1.81238	2.81444	SKBR3	ERBB2	red	TRUE	FALSE	TRUE	Breast
BBI13-ERBB2.Con17_17_Overlay_XY	760_1837	HSR-amp	Focal-amp	HSR-amp	HSR-amp	1.81238	2.81444	SKBR3	ERBB2	red	TRUE	FALSE	TRUE	Breast
BBI13-ERBB2.Con17_17_Overlay_XY	816_1732	EC-amp	Focal-amp	EC-amp	HSR-amp	1.81238	2.81444	SKBR3	ERBB2	red	TRUE	FALSE	TRUE	Breast
BBI13-ERBB2.Con17_17_Overlay_XY	833_861	HSR-amp	Focal-amp	HSR-amp	HSR-amp	1.81238	2.81444	SKBR3	ERBB2	red	TRUE	FALSE	TRUE	Breast
BBI13-ERBB2.Con17_17_Overlay_XY	873_765	EC-amp	Focal-amp	EC-amp	HSR-amp	1.81238	2.81444	SKBR3	ERBB2	red	TRUE	FALSE	TRUE	Breast
BBI13-ERBB2.Con17_17_Overlay_XY	882_1503	HSR-amp	Focal-amp	HSR-amp	HSR-amp	1.81238	2.81444	SKBR3	ERBB2	red	TRUE	FALSE	TRUE	Breast
BBI13-ERBB2.Con17_17_Overlay_XY	921_1125	HSR-amp	Focal-amp	HSR-amp	HSR-amp	1.81238	2.81444	SKBR3	ERBB2	red	TRUE	FALSE	TRUE	Breast
BBI13-ERBB2.Con17_17_Overlay_XY	950_228	HSR-amp	Focal-amp	HSR-amp	HSR-amp	1.81238	2.81444	SKBR3	ERBB2	red	TRUE	FALSE	TRUE	Breast
BBI13-ERBB2.Con17_17_Overlay_XY	947_668	EC-amp	Focal-amp	EC-amp	HSR-amp	1.81238	2.81444	SKBR3	ERBB2	red	TRUE	FALSE	TRUE	Breast
BBI13-ERBB2.Con17_17_Overlay_XY	1017_771	EC-amp	Focal-amp	EC-amp	HSR-amp	1.81238	2.81444	SKBR3	ERBB2	red	TRUE	FALSE	TRUE	Breast
BBI13-ERBB2.Con17_17_Overlay_XY	1012_379	EC-amp	Focal-amp	EC-amp	HSR-amp	1.81238	2.81444	SKBR3	ERBB2	red	TRUE	FALSE	TRUE	Breast
BBI13-ERBB2.Con17_17_Overlay_XY	1080_1747	HSR-amp	Focal-amp	HSR-amp	HSR-amp	1.81238	2.81444	SKBR3	ERBB2	red	TRUE	FALSE	TRUE	Breast
BBI13-ERBB2.Con17_17_Overlay_XY	1183_412	HSR-amp	Focal-amp	HSR-amp	HSR-amp	1.81238	2.81444	SKBR3	ERBB2	red	TRUE	FALSE	TRUE	Breast
BBI13-ERBB2.Con17_17_Overlay_XY	1207_610	EC-amp	Focal-amp	EC-amp	HSR-amp	1.81238	2.81444	SKBR3	ERBB2	red	TRUE	FALSE	TRUE	Breast
BBI13-ERBB2.Con17_17_Overlay_XY	1223_1218	EC-amp	Focal-amp	EC-amp	HSR-amp	1.81238	2.81444	SKBR3	ERBB2	red	TRUE	FALSE	TRUE	Breast
BBI13-ERBB2.Con17_17_Overlay_XY	1292_522	EC-amp	Focal-amp	EC-amp	HSR-amp	1.81238	2.81444	SKBR3	ERBB2	red	TRUE	FALSE	TRUE	Breast
BBI13-ERBB2.Con17_17_Overlay_XY	1331_152	EC-amp	Focal-amp	EC-amp	HSR-amp	1.81238	2.81444	SKBR3	ERBB2	red	TRUE	FALSE	TRUE	Breast
BBI13-ERBB2.Con17_17_Overlay_XY	1319_1848	HSR-amp	Focal-amp	HSR-amp	HSR-amp	1.81238	2.81444	SKBR3	ERBB2	red	TRUE	FALSE	TRUE	Breast
BBI13-ERBB2.Con17_17_Overlay_XY	1400_841	HSR-amp	Focal-amp	HSR-amp	HSR-amp	1.81238	2.81444	SKBR3	ERBB2	red	TRUE	FALSE	TRUE	Breast
BBI13-ERBB2.Con17_17_Overlay_XY	1414_1499	EC-amp	Focal-amp	EC-amp	HSR-amp	1.81238	2.81444	SKBR3	ERBB2	red	TRUE	FALSE	TRUE	Breast
BBI13-ERBB2.Con17_17_Overlay_XY	1421_960	HSR-amp	Focal-amp	HSR-amp	HSR-amp	1.81238	2.81444	SKBR3	ERBB2	red	TRUE	FALSE	TRUE	Breast
BBI13-ERBB2.Con17_17_Overlay_XY	1428_671	HSR-amp	No_Prediction (Low_CENT_Brightness)	HSR-amp	HSR-amp	1.81238	2.81444	SKBR3	ERBB2	red	TRUE	FALSE	TRUE	Breast
BBI13-ERBB2.Con17_23_Overlay_XY	19_1261	HSR-amp	Focal-amp	HSR-amp	HSR-amp	1.74387	1.15039	SKBR3	ERBB2	red	TRUE	FALSE	TRUE	Breast
BBI13-ERBB2.Con17_23_Overlay_XY	65_580	HSR-amp	Focal-amp	HSR-amp	HSR-amp	1.74387	1.15039	SKBR3	ERBB2	red	TRUE	FALSE	TRUE	Breast
BBI13-ERBB2.Con17_23_Overlay_XY	50_838	HSR-amp	Focal-amp	HSR-amp	HSR-amp	1.74387	1.15039	SKBR3	ERBB2	red	TRUE	FALSE	TRUE	Breast
BBI13-ERBB2.Con17_23_Overlay_XY	93_382	HSR-amp	Focal-amp	HSR-amp	HSR-amp	1.74387	1.15039	SKBR3	ERBB2	red	TRUE	FALSE	TRUE	Breast
BBI13-ERBB2.Con17_23_Overlay_XY	124_168	HSR-amp	Focal-amp	HSR-amp	HSR-amp	1.74387	1.15039	SKBR3	ERBB2	red	TRUE	FALSE	TRUE	Breast
BBI13-ERBB2.Con17_23_Overlay_XY	165_1505	HSR-amp	Focal-amp	HSR-amp	HSR-amp	1.74387	1.15039	SKBR3	ERBB2	red	TRUE	FALSE	TRUE	Breast
BBI13-ERBB2.Con17_23_Overlay_XY	208_52	HSR-amp	Focal-amp	HSR-amp	HSR-amp	1.74387	1.15039	SKBR3	ERBB2	red	TRUE	FALSE	TRUE	Breast
BBI13-ERBB2.Con17_23_Overlay_XY	213_1187	HSR-amp	Focal-amp	HSR-amp	HSR-amp	1.74387	1.15039	SKBR3	ERBB2	red	TRUE	FALSE	TRUE	Breast
BBI13-ERBB2.Con17_23_Overlay_XY	207_562	HSR-amp	Focal-amp	HSR-amp	HSR-amp	1.74387	1.15039	SKBR3	ERBB2	red	TRUE	FALSE	TRUE	Breast
BBI13-ERBB2.Con17_23_Overlay_XY	254_1882	HSR-amp	Focal-amp	HSR-amp	HSR-amp	1.74387	1.15039	SKBR3	ERBB2	red	TRUE	FALSE	TRUE	Breast
BBI13-ERBB2.Con17_23_Overlay_XY	228_1099	HSR-amp	Focal-amp	HSR-amp	HSR-amp	1.74387	1.15039	SKBR3	ERBB2	red	TRUE	FALSE	TRUE	Breast
BBI13-ERBB2.Con17_23_Overlay_XY	252_357	HSR-amp	Focal-amp	HSR-amp	HSR-amp	1.74387	1.15039	SKBR3	ERBB2	red	TRUE	FALSE	TRUE	Breast
BBI13-ERBB2.Con17_23_Overlay_XY	248_1687	EC-amp	Focal-amp	EC-amp	HSR-amp	1.74387	1.15039	SKBR3	ERBB2	red	TRUE	FALSE	TRUE	Breast
BBI13-ERBB2.Con17_23_Overlay_XY	279_794	HSR-amp	Focal-amp	HSR-amp	HSR-amp	1.74387	1.15039	SKBR3	ERBB2	red	TRUE	FALSE	TRUE	Breast
BBI13-ERBB2.Con17_23_Overlay_XY	312_12	EC-amp	Focal-amp	EC-amp	HSR-amp	1.74387	1.15039	SKBR3	ERBB2	red	TRUE	FALSE	TRUE	Breast
BBI13-ERBB2.Con17_23_Overlay_XY	375_1535	HSR-amp	Focal-amp	HSR-amp	HSR-amp	1.74387	1.15039	SKBR3	ERBB2	red	TRUE	FALSE	TRUE	Breast
BBI13-ERBB2.Con17_23_Overlay_XY	355_1105	HSR-amp	Focal-amp	HSR-amp	HSR-amp	1.74387	1.15039	SKBR3	ERBB2	red	TRUE	FALSE	TRUE	Breast
BBI13-ERBB2.Con17_23_Overlay_XY	432_1172	HSR-amp	Focal-amp	HSR-amp	HSR-amp	1.74387	1.15039	SKBR3	ERBB2	red	TRUE	FALSE	TRUE	Breast
BBI13-ERBB2.Con17_23_Overlay_XY	459_1863	HSR-amp	Focal-amp	HSR-amp	HSR-amp	1.74387	1.15039	SKBR3	ERBB2	red	TRUE	FALSE	TRUE	Breast
BBI13-ERBB2.Con17_23_Overlay_XY	482_1556	HSR-amp	No_Prediction (Low_CENT_Brightness)	HSR-amp	HSR-amp	1.74387	1.15039	SKBR3	ERBB2	red	TRUE	FALSE	TRUE	Breast
BBI13-ERBB2.Con17_23_Overlay_XY	495_29	HSR-amp	Focal-amp	HSR-amp	HSR-amp	1.74387	1.15039	SKBR3	ERBB2	red	TRUE	FALSE	TRUE	Breast
BBI13-ERBB2.Con17_23_Overlay_XY	504_467	HSR-amp	Focal-amp	HSR-amp	HSR-amp	1.74387	1.15039	SKBR3	ERBB2	red	TRUE	FALSE	TRUE	Breast
BBI13-ERBB2.Con17_23_Overlay_XY	512_1014	HSR-amp	Focal-amp	HSR-amp	HSR-amp	1.74387	1.15039	SKBR3	ERBB2	red	TRUE	FALSE	TRUE	Breast
BBI13-ERBB2.Con17_23_Overlay_XY	529_1238	HSR-amp	Focal-amp	HSR-amp	HSR-amp	1.74387	1.15039	SKBR3	ERBB2	red	TRUE	FALSE	TRUE	Breast
BBI13-ERBB2.Con17_23_Overlay_XY	549_1111	HSR-amp	Focal-amp	HSR-amp	HSR-amp	1.74387	1.15039	SKBR3	ERBB2	red	TRUE	FALSE	TRUE	Breast
BBI13-ERBB2.Con17_23_Overlay_XY	574_1850	HSR-amp	Focal-amp	HSR-amp	HSR-amp	1.74387	1.15039	SKBR3	ERBB2	red	TRUE	FALSE	TRUE	Breast
BBI13-ERBB2.Con17_23_Overlay_XY	616_988	HSR-amp	Focal-amp	HSR-amp	HSR-amp	1.74387	1.15039	SKBR3	ERBB2	red	TRUE	FALSE	TRUE	Breast
BBI13-ERBB2.Con17_23_Overlay_XY	708_33	HSR-amp	Focal-amp	HSR-amp	HSR-amp	1.74387	1.15039	SKBR3	ERBB2	red	TRUE	FALSE	TRUE	Breast
BBI13-ERBB2.Con17_23_Overlay_XY	687_1672	HSR-amp	Focal-amp	HSR-amp	HSR-amp	1.74387	1.15039	SKBR3	ERBB2	red	TRUE	FALSE	TRUE	Breast
BBI13-ERBB2.Con17_23_Overlay_XY	737_1039	HSR-amp	Focal-amp	HSR-amp	HSR-amp	1.74387	1.15039	SKBR3	ERBB2	red	TRUE	FALSE	TRUE	Breast
BBI13-ERBB2.Con17_23_Overlay_XY	824_1396	HSR-amp	Focal-amp	HSR-amp	HSR-amp	1.74387	1.15039	SKBR3	ERBB2	red	TRUE	FALSE	TRUE	Breast
BBI13-ERBB2.Con17_23_Overlay_XY	871_287	HSR-amp	Focal-amp	HSR-amp	HSR-amp	1.74387	1.15039	SKBR3	ERBB2	red	TRUE	FALSE	TRUE	Breast
BBI13-ERBB2.Con17_23_Overlay_XY	912_1312	HSR-amp	Focal-amp	HSR-amp	HSR-amp	1.74387	1.15039	SKBR3	ERBB2	red	TRUE	FALSE	TRUE	Breast
BBI13-ERBB2.Con17_23_Overlay_XY	932_1015	HSR-amp	Focal-amp	HSR-amp	HSR-amp	1.74387	1.15039	SKBR3	ERBB2	red	TRUE	FALSE	TRUE	Breast
BBI13-ERBB2.Con17_23_Overlay_XY	951_1479	HSR-amp	Focal-amp	HSR-amp	HSR-amp	1.74387	1.15039	SKBR3	ERBB2	red	TRUE	FALSE	TRUE	Breast
BBI13-ERBB2.Con17_23_Overlay_XY	971_257	HSR-amp	Focal-amp	HSR-amp	HSR-amp	1.74387	1.15039	SKBR3	ERBB2	red	TRUE	FALSE	TRUE	Breast
BBI13-ERBB2.Con17_23_Overlay_XY	980_1744	HSR-amp	Focal-amp	HSR-amp	HSR-amp	1.74387	1.15039	SKBR3	ERBB2	red	TRUE	FALSE	TRUE	Breast
BBI13-ERBB2.Con17_23_Overlay_XY	999_358	EC-amp	Focal-amp	EC-amp	HSR-amp	1.74387	1.15039	SKBR3	ERBB2	red	TRUE	FALSE	TRUE	Breast
BBI13-ERBB2.Con17_23_Overlay_XY	1053_766	HSR-amp	Focal-amp	HSR-amp	HSR-amp	1.74387	1.15039	SKBR3	ERBB2	red	TRUE	FALSE	TRUE	Breast
BBI13-ERBB2.Con17_23_Overlay_XY	1047_939	HSR-amp	Focal-amp	HSR-amp	HSR-amp	1.74387	1.15039	SKBR3	ERBB2	red	TRUE	FALSE	TRUE	Breast
BBI13-ERBB2.Con17_23_Overlay_XY	1091_511	HSR-amp	Focal-amp	HSR-amp	HSR-amp	1.74387	1.15039	SKBR3	ERBB2	red	TRUE	FALSE	TRUE	Breast
BBI13-ERBB2.Con17_23_Overlay_XY	1099_186	HSR-amp	Focal-amp	HSR-amp	HSR-amp	1.74387	1.15039	SKBR3	ERBB2	red	TRUE	FALSE	TRUE	Breast
BBI13-ERBB2.Con17_23_Overlay_XY	1203_157	EC-amp	Focal-amp	EC-amp	HSR-amp	1.74387	1.15039	SKBR3	ERBB2	red	TRUE	FALSE	TRUE	Breast
BBI13-ERBB2.Con17_23_Overlay_XY	1229_465	HSR-amp	No_Prediction (Low_CENT_Brightness)	HSR-amp	HSR-amp	1.74387	1.15039	SKBR3	ERBB2	red	TRUE	FALSE	TRUE	Breast
BBI13-ERBB2.Con17_23_Overlay_XY	1220_896	HSR-amp	Focal-amp	HSR-amp	HSR-amp	1.74387	1.15039	SKBR3	ERBB2	red	TRUE	FALSE	TRUE	Breast
BBI13-ERBB2.Con17_23_Overlay_XY	1225_1537	EC-amp	Focal-amp	EC-amp	HSR-amp	1.74387	1.15039	SKBR3	ERBB2	red	TRUE	FALSE	TRUE	Breast
BBI13-ERBB2.Con17_23_Overlay_XY	1292_1392	HSR-amp	Focal-amp	HSR-amp	HSR-amp	1.74387	1.15039	SKBR3	ERBB2	red	TRUE	FALSE	TRUE	Breast
BBI13-ERBB2.Con17_23_Overlay_XY	1307_893	HSR-amp	Focal-amp	HSR-amp	HSR-amp	1.74387	1.15039	SKBR3	ERBB2	red	TRUE	FALSE	TRUE	Breast
BBI13-ERBB2.Con17_23_Overlay_XY	1303_1562	HSR-amp	Focal-amp	HSR-amp	HSR-amp	1.74387	1.15039	SKBR3	ERBB2	red	TRUE	FALSE	TRUE	Breast
BBI13-ERBB2.Con17_23_Overlay_XY	1313_555	HSR-amp	Focal-amp	HSR-amp	HSR-amp	1.74387	1.15039	SKBR3	ERBB2	red	TRUE	FALSE	TRUE	Breast
BBI13-ERBB2.Con17_23_Overlay_XY	1300_1479	EC-amp	Focal-amp	EC-amp	HSR-amp	1.74387	1.15039	SKBR3	ERBB2	red	TRUE	FALSE	TRUE	Breast
BBI13-ERBB2.Con17_23_Overlay_XY	1400_1480	HSR-amp	Focal-amp	HSR-amp	HSR-amp	1.74387	1.15039	SKBR3	ERBB2	red	TRUE	FALSE	TRUE	Breast
BBI13-ERBB2.Con17_23_Overlay_XY	1408_1896	EC-amp	Focal-amp	EC-amp	HSR-amp	1.74387	1.15039	SKBR3	ERBB2	red	TRUE	FALSE	TRUE	Breast
BBI13-ERBB2.Con17_23_Overlay_XY	1419_347	HSR-amp	Focal-amp	HSR-amp	HSR-amp	1.74387	1.15039	SKBR3	ERBB2	red	TRUE	FALSE	TRUE	Breast
BBI13-ERBB2.Con17_23_Overlay_XY	1421_875	HSR-amp	Focal-amp	HSR-amp	HSR-amp	1.74387	1.15039	SKBR3	ERBB2	red	TRUE	FALSE	TRUE	Breast
BBI13-ERBB2.Con17_23_Overlay_XY	1420_1229	HSR-amp	Focal-amp	HSR-amp	HSR-amp	1.74387	1.15039	SKBR3	ERBB2	red	TRUE	FALSE	TRUE	Breast
BBI13-MYC.Con8_06_Overlay_XY	9_171	HSR-amp	No_Prediction (Low_CENT_Brightness)	HSR-amp	HSR-amp	1.56371	-1.27963	SKBR3	MYC	red	TRUE	FALSE	TRUE	Breast
BBI13-MYC.Con8_06_Overlay_XY	112_854	HSR-amp	Focal-amp	HSR-amp	HSR-amp	1.56371	-1.27963	SKBR3	MYC	red	TRUE	FALSE	TRUE	Breast
BBI13-MYC.Con8_06_Overlay_XY	132_1311	HSR-amp	No_Prediction (Low_CENT_Brightness)	HSR-amp	HSR-amp	1.56371	-1.27963	SKBR3	MYC	red	TRUE	FALSE	TRUE	Breast
BBI13-MYC.Con8_06_Overlay_XY	151_1079	HSR-amp	Focal-amp	HSR-amp	HSR-amp	1.56371	-1.27963	SKBR3	MYC	red	TRUE	FALSE	TRUE	Breast
BBI13-MYC.Con8_06_Overlay_XY	157_254	HSR-amp	No_Prediction (Low_CENT_Brightness)	HSR-amp	HSR-amp	1.56371	-1.27963	SKBR3	MYC	red	TRUE	FALSE	TRUE	Breast
BBI13-MYC.Con8_06_Overlay_XY	184_1604	HSR-amp	Focal-amp	HSR-amp	HSR-amp	1.56371	-1.27963	SKBR3	MYC	red	TRUE	FALSE	TRUE	Breast
BBI13-MYC.Con8_06_Overlay_XY	236_388	HSR-amp	No_Prediction (Low_CENT_Brightness)	HSR-amp	HSR-amp	1.56371	-1.27963	SKBR3	MYC	red	TRUE	FALSE	TRUE	Breast
BBI13-MYC.Con8_06_Overlay_XY	253_1018	HSR-amp	Focal-amp	HSR-amp	HSR-amp	1.56371	-1.27963	SKBR3	MYC	red	TRUE	FALSE	TRUE	Breast
BBI13-MYC.Con8_06_Overlay_XY	322_52	HSR-amp	Focal-amp	HSR-amp	HSR-amp	1.56371	-1.27963	SKBR3	MYC	red	TRUE	FALSE	TRUE	Breast
BBI13-MYC.Con8_06_Overlay_XY	344_1004	EC-amp	No_Prediction (Low_CENT_Brightness)	EC-amp	HSR-amp	1.56371	-1.27963	SKBR3	MYC	red	TRUE	FALSE	TRUE	Breast
BBI13-MYC.Con8_06_Overlay_XY	359_449	HSR-amp	Focal-amp	HSR-amp	HSR-amp	1.56371	-1.27963	SKBR3	MYC	red	TRUE	FALSE	TRUE	Breast
BBI13-MYC.Con8_06_Overlay_XY	465_1775	HSR-amp	Focal-amp	HSR-amp	HSR-amp	1.56371	-1.27963	SKBR3	MYC	red	TRUE	FALSE	TRUE	Breast
BBI13-MYC.Con8_06_Overlay_XY	405_1449	HSR-amp	Focal-amp	HSR-amp	HSR-amp	1.56371	-1.27963	SKBR3	MYC	red	TRUE	FALSE	TRUE	Breast
BBI13-MYC.Con8_06_Overlay_XY	562_847	HSR-amp	Focal-amp	HSR-amp	HSR-amp	1.56371	-1.27963	SKBR3	MYC	red	TRUE	FALSE	TRUE	Breast
BBI13-MYC.Con8_06_Overlay_XY	605_206	EC-amp	Focal-amp	EC-amp	HSR-amp	1.56371	-1.27963	SKBR3	MYC	red	TRUE	FALSE	TRUE	Breast
BBI13-MYC.Con8_06_Overlay_XY	586_481	HSR-amp	No_Prediction (Low_CENT_Brightness)	HSR-amp	HSR-amp	1.56371	-1.27963	SKBR3	MYC	red	TRUE	FALSE	TRUE	Breast
BBI13-MYC.Con8_06_Overlay_XY	581_25	HSR-amp	No_Prediction (Low_CENT_Brightness)	HSR-amp	HSR-amp	1.56371	-1.27963	SKBR3	MYC	red	TRUE	FALSE	TRUE	Breast
BBI13-MYC.Con8_06_Overlay_XY	650_1117	HSR-amp	No_Prediction (Low_CENT_Brightness)	HSR-amp	HSR-amp	1.56371	-1.27963	SKBR3	MYC	red	TRUE	FALSE	TRUE	Breast
BBI13-MYC.Con8_06_Overlay_XY	679_1845	HSR-amp	Focal-amp	HSR-amp	HSR-amp	1.56371	-1.27963	SKBR3	MYC	red	TRUE	FALSE	TRUE	Breast
BBI13-MYC.Con8_06_Overlay_XY	708_389	EC-amp	No_Prediction (Low_CENT_Brightness)	EC-amp	HSR-amp	1.56371	-1.27963	SKBR3	MYC	red	TRUE	FALSE	TRUE	Breast
BBI13-MYC.Con8_06_Overlay_XY	769_1361	HSR-amp	Focal-amp	HSR-amp	HSR-amp	1.56371	-1.27963	SKBR3	MYC	red	TRUE	FALSE	TRUE	Breast
BBI13-MYC.Con8_06_Overlay_XY	788_1228	EC-amp	Focal-amp	EC-amp	HSR-amp	1.56371	-1.27963	SKBR3	MYC	red	TRUE	FALSE	TRUE	Breast
BBI13-MYC.Con8_06_Overlay_XY	855_1534	EC-amp	Focal-amp	EC-amp	HSR-amp	1.56371	-1.27963	SKBR3	MYC	red	TRUE	FALSE	TRUE	Breast
BBI13-MYC.Con8_06_Overlay_XY	860_906	HSR-amp	Focal-amp	HSR-amp	HSR-amp	1.56371	-1.27963	SKBR3	MYC	red	TRUE	FALSE	TRUE	Breast
BBI13-MYC.Con8_06_Overlay_XY	868_184	HSR-amp	No_Prediction (Low_CENT_Brightness)	HSR-amp	HSR-amp	1.56371	-1.27963	SKBR3	MYC	red	TRUE	FALSE	TRUE	Breast
BBI13-MYC.Con8_06_Overlay_XY	879_824	HSR-amp	Focal-amp	HSR-amp	HSR-amp	1.56371	-1.27963	SKBR3	MYC	red	TRUE	FALSE	TRUE	Breast
BBI13-MYC.Con8_06_Overlay_XY	888_1788	HSR-amp	No_Prediction (Low_CENT_Brightness)	HSR-amp	HSR-amp	1.56371	-1.27963	SKBR3	MYC	red	TRUE	FALSE	TRUE	Breast
BBI13-MYC.Con8_06_Overlay_XY	981_823	HSR-amp	Focal-amp	HSR-amp	HSR-amp	1.56371	-1.27963	SKBR3	MYC	red	TRUE	FALSE	TRUE	Breast
BBI13-MYC.Con8_06_Overlay_XY	1062_1903	HSR-amp	No_Prediction (Low_CENT_Brightness)	HSR-amp	HSR-amp	1.56371	-1.27963	SKBR3	MYC	red	TRUE	FALSE	TRUE	Breast
BBI13-MYC.Con8_06_Overlay_XY	1165_656	HSR-amp	Focal-amp	HSR-amp	HSR-amp	1.56371	-1.27963	SKBR3	MYC	red	TRUE	FALSE	TRUE	Breast
BBI13-MYC.Con8_06_Overlay_XY	1164_117	HSR-amp	No_Prediction (Low_CENT_Brightness)	HSR-amp	HSR-amp	1.56371	-1.27963	SKBR3	MYC	red	TRUE	FALSE	TRUE	Breast
BBI13-MYC.Con8_06_Overlay_XY	1189_1727	HSR-amp	Focal-amp	HSR-amp	HSR-amp	1.56371	-1.27963	SKBR3	MYC	red	TRUE	FALSE	TRUE	Breast
BBI13-MYC.Con8_06_Overlay_XY	1220_1882	HSR-amp	Focal-amp	HSR-amp	HSR-amp	1.56371	-1.27963	SKBR3	MYC	red	TRUE	FALSE	TRUE	Breast
BBI13-MYC.Con8_06_Overlay_XY	1242_1599	HSR-amp	No_Prediction (Low_CENT_Brightness)	HSR-amp	HSR-amp	1.56371	-1.27963	SKBR3	MYC	red	TRUE	FALSE	TRUE	Breast
BBI13-MYC.Con8_06_Overlay_XY	1275_40	HSR-amp	Focal-amp	HSR-amp	HSR-amp	1.56371	-1.27963	SKBR3	MYC	red	TRUE	FALSE	TRUE	Breast
BBI13-MYC.Con8_06_Overlay_XY	1325_1390	HSR-amp	Focal-amp	HSR-amp	HSR-amp	1.56371	-1.27963	SKBR3	MYC	red	TRUE	FALSE	TRUE	Breast
BBI13-MYC.Con8_06_Overlay_XY	1347_1842	HSR-amp	No_Prediction (Low_CENT_Brightness)	HSR-amp	HSR-amp	1.56371	-1.27963	SKBR3	MYC	red	TRUE	FALSE	TRUE	Breast
BBI13-MYC.Con8_06_Overlay_XY	1398_1488	HSR-amp	Focal-amp	HSR-amp	HSR-amp	1.56371	-1.27963	SKBR3	MYC	red	TRUE	FALSE	TRUE	Breast
BBI13-MYC.Con8_06_Overlay_XY	1378_1723	HSR-amp	Focal-amp	HSR-amp	HSR-amp	1.56371	-1.27963	SKBR3	MYC	red	TRUE	FALSE	TRUE	Breast
BBI13-MYC.Con8_06_Overlay_XY	1401_22	HSR-amp	Focal-amp	HSR-amp	HSR-amp	1.56371	-1.27963	SKBR3	MYC	red	TRUE	FALSE	TRUE	Breast
BBI13-MYC.Con8_06_Overlay_XY	1406_1086	HSR-amp	Focal-amp	HSR-amp	HSR-amp	1.56371	-1.27963	SKBR3	MYC	red	TRUE	FALSE	TRUE	Breast
BBI13-MYC.Con8_07_Overlay_XY	14_16	EC-amp	No_Prediction (Low_CENT_Brightness)	EC-amp	HSR-amp	1.95706	-1.15253	SKBR3	MYC	red	TRUE	FALSE	TRUE	Breast
BBI13-MYC.Con8_07_Overlay_XY	26_386	HSR-amp	Focal-amp	HSR-amp	HSR-amp	1.95706	-1.15253	SKBR3	MYC	red	TRUE	FALSE	TRUE	Breast
BBI13-MYC.Con8_07_Overlay_XY	36_685	HSR-amp	Focal-amp	HSR-amp	HSR-amp	1.95706	-1.15253	SKBR3	MYC	red	TRUE	FALSE	TRUE	Breast
BBI13-MYC.Con8_07_Overlay_XY	39_1315	HSR-amp	Focal-amp	HSR-amp	HSR-amp	1.95706	-1.15253	SKBR3	MYC	red	TRUE	FALSE	TRUE	Breast
BBI13-MYC.Con8_07_Overlay_XY	105_883	HSR-amp	Focal-amp	HSR-amp	HSR-amp	1.95706	-1.15253	SKBR3	MYC	red	TRUE	FALSE	TRUE	Breast
BBI13-MYC.Con8_07_Overlay_XY	93_38	HSR-amp	No_Prediction (Low_CENT_Brightness)	HSR-amp	HSR-amp	1.95706	-1.15253	SKBR3	MYC	red	TRUE	FALSE	TRUE	Breast
BBI13-MYC.Con8_07_Overlay_XY	152_1160	HSR-amp	Focal-amp	HSR-amp	HSR-amp	1.95706	-1.15253	SKBR3	MYC	red	TRUE	FALSE	TRUE	Breast
BBI13-MYC.Con8_07_Overlay_XY	151_1909	HSR-amp	No_Prediction (Low_CENT_Brightness)	HSR-amp	HSR-amp	1.95706	-1.15253	SKBR3	MYC	red	TRUE	FALSE	TRUE	Breast
BBI13-MYC.Con8_07_Overlay_XY	193_1013	HSR-amp	Focal-amp	HSR-amp	HSR-amp	1.95706	-1.15253	SKBR3	MYC	red	TRUE	FALSE	TRUE	Breast
BBI13-MYC.Con8_07_Overlay_XY	209_1626	HSR-amp	Focal-amp	HSR-amp	HSR-amp	1.95706	-1.15253	SKBR3	MYC	red	TRUE	FALSE	TRUE	Breast
BBI13-MYC.Con8_07_Overlay_XY	239_1724	HSR-amp	Focal-amp	HSR-amp	HSR-amp	1.95706	-1.15253	SKBR3	MYC	red	TRUE	FALSE	TRUE	Breast
BBI13-MYC.Con8_07_Overlay_XY	245_1322	HSR-amp	No_Prediction (Low_CENT_Brightness)	HSR-amp	HSR-amp	1.95706	-1.15253	SKBR3	MYC	red	TRUE	FALSE	TRUE	Breast
BBI13-MYC.Con8_07_Overlay_XY	249_65	HSR-amp	No_Prediction (Low_CENT_Brightness)	HSR-amp	HSR-amp	1.95706	-1.15253	SKBR3	MYC	red	TRUE	FALSE	TRUE	Breast
BBI13-MYC.Con8_07_Overlay_XY	251_1180	HSR-amp	Focal-amp	HSR-amp	HSR-amp	1.95706	-1.15253	SKBR3	MYC	red	TRUE	FALSE	TRUE	Breast
BBI13-MYC.Con8_07_Overlay_XY	279_673	HSR-amp	No_Prediction (Low_CENT_Brightness)	HSR-amp	HSR-amp	1.95706	-1.15253	SKBR3	MYC	red	TRUE	FALSE	TRUE	Breast
BBI13-MYC.Con8_07_Overlay_XY	314_737	HSR-amp	Focal-amp	HSR-amp	HSR-amp	1.95706	-1.15253	SKBR3	MYC	red	TRUE	FALSE	TRUE	Breast
BBI13-MYC.Con8_07_Overlay_XY	346_295	HSR-amp	Focal-amp	HSR-amp	HSR-amp	1.95706	-1.15253	SKBR3	MYC	red	TRUE	FALSE	TRUE	Breast
BBI13-MYC.Con8_07_Overlay_XY	344_518	HSR-amp	No_Prediction (Low_CENT_Brightness)	HSR-amp	HSR-amp	1.95706	-1.15253	SKBR3	MYC	red	TRUE	FALSE	TRUE	Breast
BBI13-MYC.Con8_07_Overlay_XY	374_18	HSR-amp	No_Prediction (Low_CENT_Brightness)	HSR-amp	HSR-amp	1.95706	-1.15253	SKBR3	MYC	red	TRUE	FALSE	TRUE	Breast
BBI13-MYC.Con8_07_Overlay_XY	402_1158	HSR-amp	Focal-amp	HSR-amp	HSR-amp	1.95706	-1.15253	SKBR3	MYC	red	TRUE	FALSE	TRUE	Breast
BBI13-MYC.Con8_07_Overlay_XY	428_550	EC-amp	No_Prediction (Low_CENT_Brightness)	EC-amp	HSR-amp	1.95706	-1.15253	SKBR3	MYC	red	TRUE	FALSE	TRUE	Breast
BBI13-MYC.Con8_07_Overlay_XY	520_726	HSR-amp	Focal-amp	HSR-amp	HSR-amp	1.95706	-1.15253	SKBR3	MYC	red	TRUE	FALSE	TRUE	Breast
BBI13-MYC.Con8_07_Overlay_XY	502_1256	HSR-amp	Focal-amp	HSR-amp	HSR-amp	1.95706	-1.15253	SKBR3	MYC	red	TRUE	FALSE	TRUE	Breast
BBI13-MYC.Con8_07_Overlay_XY	592_504	HSR-amp	Focal-amp	HSR-amp	HSR-amp	1.95706	-1.15253	SKBR3	MYC	red	TRUE	FALSE	TRUE	Breast
BBI13-MYC.Con8_07_Overlay_XY	596_1898	HSR-amp	No_Prediction (Low_CENT_Brightness)	HSR-amp	HSR-amp	1.95706	-1.15253	SKBR3	MYC	red	TRUE	FALSE	TRUE	Breast
BBI13-MYC.Con8_07_Overlay_XY	595_1713	HSR-amp	Focal-amp	HSR-amp	HSR-amp	1.95706	-1.15253	SKBR3	MYC	red	TRUE	FALSE	TRUE	Breast
BBI13-MYC.Con8_07_Overlay_XY	599_228	HSR-amp	No_Prediction (Low_CENT_Brightness)	HSR-amp	HSR-amp	1.95706	-1.15253	SKBR3	MYC	red	TRUE	FALSE	TRUE	Breast
BBI13-MYC.Con8_07_Overlay_XY	597_772	HSR-amp	Focal-amp	HSR-amp	HSR-amp	1.95706	-1.15253	SKBR3	MYC	red	TRUE	FALSE	TRUE	Breast
BBI13-MYC.Con8_07_Overlay_XY	628_888	HSR-amp	Focal-amp	HSR-amp	HSR-amp	1.95706	-1.15253	SKBR3	MYC	red	TRUE	FALSE	TRUE	Breast
BBI13-MYC.Con8_07_Overlay_XY	628_1108	HSR-amp	Focal-amp	HSR-amp	HSR-amp	1.95706	-1.15253	SKBR3	MYC	red	TRUE	FALSE	TRUE	Breast
BBI13-MYC.Con8_07_Overlay_XY	673_1445	HSR-amp	No_Prediction (Low_CENT_Brightness)	HSR-amp	HSR-amp	1.95706	-1.15253	SKBR3	MYC	red	TRUE	FALSE	TRUE	Breast
BBI13-MYC.Con8_07_Overlay_XY	688_1788	HSR-amp	Focal-amp	HSR-amp	HSR-amp	1.95706	-1.15253	SKBR3	MYC	red	TRUE	FALSE	TRUE	Breast
BBI13-MYC.Con8_07_Overlay_XY	714_47	HSR-amp	Focal-amp	HSR-amp	HSR-amp	1.95706	-1.15253	SKBR3	MYC	red	TRUE	FALSE	TRUE	Breast
BBI13-MYC.Con8_07_Overlay_XY	767_1223	HSR-amp	No_Prediction (Low_CENT_Brightness)	HSR-amp	HSR-amp	1.95706	-1.15253	SKBR3	MYC	red	TRUE	FALSE	TRUE	Breast
BBI13-MYC.Con8_07_Overlay_XY	768_1404	EC-amp	No_Prediction (Low_CENT_Brightness)	EC-amp	HSR-amp	1.95706	-1.15253	SKBR3	MYC	red	TRUE	FALSE	TRUE	Breast
BBI13-MYC.Con8_07_Overlay_XY	794_1468	HSR-amp	Focal-amp	HSR-amp	HSR-amp	1.95706	-1.15253	SKBR3	MYC	red	TRUE	FALSE	TRUE	Breast
BBI13-MYC.Con8_07_Overlay_XY	834_1278	HSR-amp	No_Prediction (Low_CENT_Brightness)	HSR-amp	HSR-amp	1.95706	-1.15253	SKBR3	MYC	red	TRUE	FALSE	TRUE	Breast
BBI13-MYC.Con8_07_Overlay_XY	852_1176	HSR-amp	No_Prediction (Low_CENT_Brightness)	HSR-amp	HSR-amp	1.95706	-1.15253	SKBR3	MYC	red	TRUE	FALSE	TRUE	Breast
BBI13-MYC.Con8_07_Overlay_XY	868_628	HSR-amp	Focal-amp	HSR-amp	HSR-amp	1.95706	-1.15253	SKBR3	MYC	red	TRUE	FALSE	TRUE	Breast
BBI13-MYC.Con8_07_Overlay_XY	859_1069	HSR-amp	Focal-amp	HSR-amp	HSR-amp	1.95706	-1.15253	SKBR3	MYC	red	TRUE	FALSE	TRUE	Breast
BBI13-MYC.Con8_07_Overlay_XY	859_272	HSR-amp	Focal-amp	HSR-amp	HSR-amp	1.95706	-1.15253	SKBR3	MYC	red	TRUE	FALSE	TRUE	Breast
BBI13-MYC.Con8_07_Overlay_XY	872_944	HSR-amp	No_Prediction (Low_CENT_Brightness)	HSR-amp	HSR-amp	1.95706	-1.15253	SKBR3	MYC	red	TRUE	FALSE	TRUE	Breast
BBI13-MYC.Con8_07_Overlay_XY	929_1899	HSR-amp	Focal-amp	HSR-amp	HSR-amp	1.95706	-1.15253	SKBR3	MYC	red	TRUE	FALSE	TRUE	Breast
BBI13-MYC.Con8_07_Overlay_XY	992_1434	HSR-amp	Focal-amp	HSR-amp	HSR-amp	1.95706	-1.15253	SKBR3	MYC	red	TRUE	FALSE	TRUE	Breast
BBI13-MYC.Con8_07_Overlay_XY	963_704	HSR-amp	Focal-amp	HSR-amp	HSR-amp	1.95706	-1.15253	SKBR3	MYC	red	TRUE	FALSE	TRUE	Breast
BBI13-MYC.Con8_07_Overlay_XY	982_587	No-amp	Focal-amp	No-amp	HSR-amp	1.95706	-1.15253	SKBR3	MYC	red	TRUE	FALSE	TRUE	Breast
BBI13-MYC.Con8_07_Overlay_XY	1054_1824	HSR-amp	Focal-amp	HSR-amp	HSR-amp	1.95706	-1.15253	SKBR3	MYC	red	TRUE	FALSE	TRUE	Breast
BBI13-MYC.Con8_07_Overlay_XY	1076_1157	HSR-amp	Focal-amp	HSR-amp	HSR-amp	1.95706	-1.15253	SKBR3	MYC	red	TRUE	FALSE	TRUE	Breast
BBI13-MYC.Con8_07_Overlay_XY	1090_1305	HSR-amp	Focal-amp	HSR-amp	HSR-amp	1.95706	-1.15253	SKBR3	MYC	red	TRUE	FALSE	TRUE	Breast
BBI13-MYC.Con8_07_Overlay_XY	1104_792	HSR-amp	Focal-amp	HSR-amp	HSR-amp	1.95706	-1.15253	SKBR3	MYC	red	TRUE	FALSE	TRUE	Breast
BBI13-MYC.Con8_07_Overlay_XY	1106_534	HSR-amp	Focal-amp	HSR-amp	HSR-amp	1.95706	-1.15253	SKBR3	MYC	red	TRUE	FALSE	TRUE	Breast
BBI13-MYC.Con8_07_Overlay_XY	1129_1849	HSR-amp	No_Prediction (Low_CENT_Brightness)	HSR-amp	HSR-amp	1.95706	-1.15253	SKBR3	MYC	red	TRUE	FALSE	TRUE	Breast
BBI13-MYC.Con8_07_Overlay_XY	1183_318	HSR-amp	Focal-amp	HSR-amp	HSR-amp	1.95706	-1.15253	SKBR3	MYC	red	TRUE	FALSE	TRUE	Breast
BBI13-MYC.Con8_07_Overlay_XY	1188_628	HSR-amp	Focal-amp	HSR-amp	HSR-amp	1.95706	-1.15253	SKBR3	MYC	red	TRUE	FALSE	TRUE	Breast
BBI13-MYC.Con8_07_Overlay_XY	1219_777	HSR-amp	Focal-amp	HSR-amp	HSR-amp	1.95706	-1.15253	SKBR3	MYC	red	TRUE	FALSE	TRUE	Breast
BBI13-MYC.Con8_07_Overlay_XY	1242_9	EC-amp	No_Prediction (Low_CENT_Brightness)	EC-amp	HSR-amp	1.95706	-1.15253	SKBR3	MYC	red	TRUE	FALSE	TRUE	Breast
BBI13-MYC.Con8_07_Overlay_XY	1286_714	HSR-amp	Focal-amp	HSR-amp	HSR-amp	1.95706	-1.15253	SKBR3	MYC	red	TRUE	FALSE	TRUE	Breast
BBI13-MYC.Con8_07_Overlay_XY	1294_825	HSR-amp	Focal-amp	HSR-amp	HSR-amp	1.95706	-1.15253	SKBR3	MYC	red	TRUE	FALSE	TRUE	Breast
BBI13-MYC.Con8_07_Overlay_XY	1366_712	HSR-amp	No_Prediction (Low_CENT_Brightness)	HSR-amp	HSR-amp	1.95706	-1.15253	SKBR3	MYC	red	TRUE	FALSE	TRUE	Breast
BBI13-MYC.Con8_07_Overlay_XY	1415_787	HSR-amp	Focal-amp	HSR-amp	HSR-amp	1.95706	-1.15253	SKBR3	MYC	red	TRUE	FALSE	TRUE	Breast
BBI13-MYC.Con8_07_Overlay_XY	1423_1056	HSR-amp	Focal-amp	HSR-amp	HSR-amp	1.95706	-1.15253	SKBR3	MYC	red	TRUE	FALSE	TRUE	Breast
BBI13-MYC.Con8_07_Overlay_XY	1428_1745	HSR-amp	No_Prediction (Low_CENT_Brightness)	HSR-amp	HSR-amp	1.95706	-1.15253	SKBR3	MYC	red	TRUE	FALSE	TRUE	Breast
BBI13-MYC.Con8_08_Overlay_XY	21_1375	HSR-amp	No_Prediction (Low_CENT_Brightness)	HSR-amp	HSR-amp	1.57302	-1.1268	SKBR3	MYC	red	TRUE	FALSE	TRUE	Breast
BBI13-MYC.Con8_08_Overlay_XY	27_1802	HSR-amp	Focal-amp	HSR-amp	HSR-amp	1.57302	-1.1268	SKBR3	MYC	red	TRUE	FALSE	TRUE	Breast
BBI13-MYC.Con8_08_Overlay_XY	32_150	HSR-amp	No_Prediction (Low_CENT_Brightness)	HSR-amp	HSR-amp	1.57302	-1.1268	SKBR3	MYC	red	TRUE	FALSE	TRUE	Breast
BBI13-MYC.Con8_08_Overlay_XY	111_1567	HSR-amp	Focal-amp	HSR-amp	HSR-amp	1.57302	-1.1268	SKBR3	MYC	red	TRUE	FALSE	TRUE	Breast
BBI13-MYC.Con8_08_Overlay_XY	120_606	HSR-amp	No_Prediction (Low_CENT_Brightness)	HSR-amp	HSR-amp	1.57302	-1.1268	SKBR3	MYC	red	TRUE	FALSE	TRUE	Breast
BBI13-MYC.Con8_08_Overlay_XY	166_1347	EC-amp	No_Prediction (Low_CENT_Brightness)	EC-amp	HSR-amp	1.57302	-1.1268	SKBR3	MYC	red	TRUE	FALSE	TRUE	Breast
BBI13-MYC.Con8_08_Overlay_XY	186_537	HSR-amp	Focal-amp	HSR-amp	HSR-amp	1.57302	-1.1268	SKBR3	MYC	red	TRUE	FALSE	TRUE	Breast
BBI13-MYC.Con8_08_Overlay_XY	197_1718	HSR-amp	No_Prediction (Low_CENT_Brightness)	HSR-amp	HSR-amp	1.57302	-1.1268	SKBR3	MYC	red	TRUE	FALSE	TRUE	Breast
BBI13-MYC.Con8_08_Overlay_XY	236_909	EC-amp	No_Prediction (Low_CENT_Brightness)	EC-amp	HSR-amp	1.57302	-1.1268	SKBR3	MYC	red	TRUE	FALSE	TRUE	Breast
BBI13-MYC.Con8_08_Overlay_XY	247_1414	HSR-amp	Focal-amp	HSR-amp	HSR-amp	1.57302	-1.1268	SKBR3	MYC	red	TRUE	FALSE	TRUE	Breast
BBI13-MYC.Con8_08_Overlay_XY	252_335	HSR-amp	Focal-amp	HSR-amp	HSR-amp	1.57302	-1.1268	SKBR3	MYC	red	TRUE	FALSE	TRUE	Breast
BBI13-MYC.Con8_08_Overlay_XY	254_658	HSR-amp	Focal-amp	HSR-amp	HSR-amp	1.57302	-1.1268	SKBR3	MYC	red	TRUE	FALSE	TRUE	Breast
BBI13-MYC.Con8_08_Overlay_XY	268_1868	HSR-amp	No_Prediction (Low_CENT_Brightness)	HSR-amp	HSR-amp	1.57302	-1.1268	SKBR3	MYC	red	TRUE	FALSE	TRUE	Breast
BBI13-MYC.Con8_08_Overlay_XY	323_1350	HSR-amp	No_Prediction (Low_CENT_Brightness)	HSR-amp	HSR-amp	1.57302	-1.1268	SKBR3	MYC	red	TRUE	FALSE	TRUE	Breast
BBI13-MYC.Con8_08_Overlay_XY	351_1566	EC-amp	Focal-amp	EC-amp	HSR-amp	1.57302	-1.1268	SKBR3	MYC	red	TRUE	FALSE	TRUE	Breast
BBI13-MYC.Con8_08_Overlay_XY	372_909	HSR-amp	No_Prediction (Low_CENT_Brightness)	HSR-amp	HSR-amp	1.57302	-1.1268	SKBR3	MYC	red	TRUE	FALSE	TRUE	Breast
BBI13-MYC.Con8_08_Overlay_XY	367_1862	EC-amp	No_Prediction (Low_CENT_Brightness)	EC-amp	HSR-amp	1.57302	-1.1268	SKBR3	MYC	red	TRUE	FALSE	TRUE	Breast
BBI13-MYC.Con8_08_Overlay_XY	444_1831	HSR-amp	Focal-amp	HSR-amp	HSR-amp	1.57302	-1.1268	SKBR3	MYC	red	TRUE	FALSE	TRUE	Breast
BBI13-MYC.Con8_08_Overlay_XY	442_119	HSR-amp	No_Prediction (Low_CENT_Brightness)	HSR-amp	HSR-amp	1.57302	-1.1268	SKBR3	MYC	red	TRUE	FALSE	TRUE	Breast
BBI13-MYC.Con8_08_Overlay_XY	465_1206	HSR-amp	Focal-amp	HSR-amp	HSR-amp	1.57302	-1.1268	SKBR3	MYC	red	TRUE	FALSE	TRUE	Breast
BBI13-MYC.Con8_08_Overlay_XY	481_25	HSR-amp	No_Prediction (Low_CENT_Brightness)	HSR-amp	HSR-amp	1.57302	-1.1268	SKBR3	MYC	red	TRUE	FALSE	TRUE	Breast
BBI13-MYC.Con8_08_Overlay_XY	535_704	No-amp	No-amp	No-amp	HSR-amp	1.57302	-1.1268	SKBR3	MYC	red	TRUE	FALSE	TRUE	Breast
BBI13-MYC.Con8_08_Overlay_XY	585_89	HSR-amp	Focal-amp	HSR-amp	HSR-amp	1.57302	-1.1268	SKBR3	MYC	red	TRUE	FALSE	TRUE	Breast
BBI13-MYC.Con8_08_Overlay_XY	584_542	HSR-amp	Focal-amp	HSR-amp	HSR-amp	1.57302	-1.1268	SKBR3	MYC	red	TRUE	FALSE	TRUE	Breast
BBI13-MYC.Con8_08_Overlay_XY	585_1001	HSR-amp	No_Prediction (Low_CENT_Brightness)	HSR-amp	HSR-amp	1.57302	-1.1268	SKBR3	MYC	red	TRUE	FALSE	TRUE	Breast
BBI13-MYC.Con8_08_Overlay_XY	597_1809	HSR-amp	Focal-amp	HSR-amp	HSR-amp	1.57302	-1.1268	SKBR3	MYC	red	TRUE	FALSE	TRUE	Breast
BBI13-MYC.Con8_08_Overlay_XY	610_782	HSR-amp	Focal-amp	HSR-amp	HSR-amp	1.57302	-1.1268	SKBR3	MYC	red	TRUE	FALSE	TRUE	Breast
BBI13-MYC.Con8_08_Overlay_XY	657_28	HSR-amp	No_Prediction (Low_CENT_Brightness)	HSR-amp	HSR-amp	1.57302	-1.1268	SKBR3	MYC	red	TRUE	FALSE	TRUE	Breast
BBI13-MYC.Con8_08_Overlay_XY	661_200	HSR-amp	Focal-amp	HSR-amp	HSR-amp	1.57302	-1.1268	SKBR3	MYC	red	TRUE	FALSE	TRUE	Breast
BBI13-MYC.Con8_08_Overlay_XY	724_1775	HSR-amp	No_Prediction (Low_CENT_Brightness)	HSR-amp	HSR-amp	1.57302	-1.1268	SKBR3	MYC	red	TRUE	FALSE	TRUE	Breast
BBI13-MYC.Con8_08_Overlay_XY	742_1713	No-amp	Focal-amp	No-amp	HSR-amp	1.57302	-1.1268	SKBR3	MYC	red	TRUE	FALSE	TRUE	Breast
BBI13-MYC.Con8_08_Overlay_XY	776_240	HSR-amp	Focal-amp	HSR-amp	HSR-amp	1.57302	-1.1268	SKBR3	MYC	red	TRUE	FALSE	TRUE	Breast
BBI13-MYC.Con8_08_Overlay_XY	828_1815	HSR-amp	No_Prediction (Low_CENT_Brightness)	HSR-amp	HSR-amp	1.57302	-1.1268	SKBR3	MYC	red	TRUE	FALSE	TRUE	Breast
BBI13-MYC.Con8_08_Overlay_XY	873_740	HSR-amp	Focal-amp	HSR-amp	HSR-amp	1.57302	-1.1268	SKBR3	MYC	red	TRUE	FALSE	TRUE	Breast
BBI13-MYC.Con8_08_Overlay_XY	890_1444	HSR-amp	No_Prediction (Low_CENT_Brightness)	HSR-amp	HSR-amp	1.57302	-1.1268	SKBR3	MYC	red	TRUE	FALSE	TRUE	Breast
BBI13-MYC.Con8_08_Overlay_XY	898_1794	EC-amp	Focal-amp	EC-amp	HSR-amp	1.57302	-1.1268	SKBR3	MYC	red	TRUE	FALSE	TRUE	Breast
BBI13-MYC.Con8_08_Overlay_XY	923_829	HSR-amp	No_Prediction (Low_CENT_Brightness)	HSR-amp	HSR-amp	1.57302	-1.1268	SKBR3	MYC	red	TRUE	FALSE	TRUE	Breast
BBI13-MYC.Con8_08_Overlay_XY	940_1557	HSR-amp	Focal-amp	HSR-amp	HSR-amp	1.57302	-1.1268	SKBR3	MYC	red	TRUE	FALSE	TRUE	Breast
BBI13-MYC.Con8_08_Overlay_XY	952_526	HSR-amp	No_Prediction (Low_CENT_Brightness)	HSR-amp	HSR-amp	1.57302	-1.1268	SKBR3	MYC	red	TRUE	FALSE	TRUE	Breast
BBI13-MYC.Con8_08_Overlay_XY	966_1778	HSR-amp	No_Prediction (Low_CENT_Brightness)	HSR-amp	HSR-amp	1.57302	-1.1268	SKBR3	MYC	red	TRUE	FALSE	TRUE	Breast
BBI13-MYC.Con8_08_Overlay_XY	976_763	HSR-amp	Focal-amp	HSR-amp	HSR-amp	1.57302	-1.1268	SKBR3	MYC	red	TRUE	FALSE	TRUE	Breast
BBI13-MYC.Con8_08_Overlay_XY	1017_1269	EC-amp	No_Prediction (Low_CENT_Brightness)	EC-amp	HSR-amp	1.57302	-1.1268	SKBR3	MYC	red	TRUE	FALSE	TRUE	Breast
BBI13-MYC.Con8_08_Overlay_XY	1033_1723	HSR-amp	No_Prediction (Low_CENT_Brightness)	HSR-amp	HSR-amp	1.57302	-1.1268	SKBR3	MYC	red	TRUE	FALSE	TRUE	Breast
BBI13-MYC.Con8_08_Overlay_XY	1093_365	HSR-amp	Focal-amp	HSR-amp	HSR-amp	1.57302	-1.1268	SKBR3	MYC	red	TRUE	FALSE	TRUE	Breast
BBI13-MYC.Con8_08_Overlay_XY	1102_526	HSR-amp	Focal-amp	HSR-amp	HSR-amp	1.57302	-1.1268	SKBR3	MYC	red	TRUE	FALSE	TRUE	Breast
BBI13-MYC.Con8_08_Overlay_XY	1132_1755	HSR-amp	Focal-amp	HSR-amp	HSR-amp	1.57302	-1.1268	SKBR3	MYC	red	TRUE	FALSE	TRUE	Breast
BBI13-MYC.Con8_08_Overlay_XY	1145_1875	HSR-amp	Focal-amp	HSR-amp	HSR-amp	1.57302	-1.1268	SKBR3	MYC	red	TRUE	FALSE	TRUE	Breast
BBI13-MYC.Con8_08_Overlay_XY	1154_104	HSR-amp	Focal-amp	HSR-amp	HSR-amp	1.57302	-1.1268	SKBR3	MYC	red	TRUE	FALSE	TRUE	Breast
BBI13-MYC.Con8_08_Overlay_XY	1134_1354	HSR-amp	No_Prediction (Low_CENT_Brightness)	HSR-amp	HSR-amp	1.57302	-1.1268	SKBR3	MYC	red	TRUE	FALSE	TRUE	Breast
BBI13-MYC.Con8_08_Overlay_XY	1179_1479	HSR-amp	Focal-amp	HSR-amp	HSR-amp	1.57302	-1.1268	SKBR3	MYC	red	TRUE	FALSE	TRUE	Breast
BBI13-MYC.Con8_08_Overlay_XY	1215_859	HSR-amp	Focal-amp	HSR-amp	HSR-amp	1.57302	-1.1268	SKBR3	MYC	red	TRUE	FALSE	TRUE	Breast
BBI13-MYC.Con8_08_Overlay_XY	1227_1333	HSR-amp	No_Prediction (Low_CENT_Brightness)	HSR-amp	HSR-amp	1.57302	-1.1268	SKBR3	MYC	red	TRUE	FALSE	TRUE	Breast
BBI13-MYC.Con8_08_Overlay_XY	1367_1011	HSR-amp	No_Prediction (Low_CENT_Brightness)	HSR-amp	HSR-amp	1.57302	-1.1268	SKBR3	MYC	red	TRUE	FALSE	TRUE	Breast
BBI13-MYC.Con8_08_Overlay_XY	1380_385	HSR-amp	Focal-amp	HSR-amp	HSR-amp	1.57302	-1.1268	SKBR3	MYC	red	TRUE	FALSE	TRUE	Breast
BBI13-MYC.Con8_08_Overlay_XY	1420_841	EC-amp	No_Prediction (Low_CENT_Brightness)	EC-amp	HSR-amp	1.57302	-1.1268	SKBR3	MYC	red	TRUE	FALSE	TRUE	Breast
BBI13-MYC.Con8_08_Overlay_XY	1427_550	No-amp	No-amp	EC-amp	HSR-amp	1.57302	-1.1268	SKBR3	MYC	red	TRUE	FALSE	TRUE	Breast
BBI13-MYC.Con8_09_Overlay_XY	10_32	HSR-amp	No_Prediction (Low_CENT_Brightness)	HSR-amp	HSR-amp	1.50969	-1.4401	SKBR3	MYC	red	TRUE	FALSE	TRUE	Breast
BBI13-MYC.Con8_09_Overlay_XY	19_221	No-amp	No_Prediction (Low_CENT_Brightness)	No-amp	HSR-amp	1.50969	-1.4401	SKBR3	MYC	red	TRUE	FALSE	TRUE	Breast
BBI13-MYC.Con8_09_Overlay_XY	39_1111	HSR-amp	Focal-amp	HSR-amp	HSR-amp	1.50969	-1.4401	SKBR3	MYC	red	TRUE	FALSE	TRUE	Breast
BBI13-MYC.Con8_09_Overlay_XY	40_1255	HSR-amp	No_Prediction (Low_CENT_Brightness)	HSR-amp	HSR-amp	1.50969	-1.4401	SKBR3	MYC	red	TRUE	FALSE	TRUE	Breast
BBI13-MYC.Con8_09_Overlay_XY	43_1425	HSR-amp	Focal-amp	HSR-amp	HSR-amp	1.50969	-1.4401	SKBR3	MYC	red	TRUE	FALSE	TRUE	Breast
BBI13-MYC.Con8_09_Overlay_XY	26_1649	HSR-amp	No_Prediction (Low_CENT_Brightness)	HSR-amp	HSR-amp	1.50969	-1.4401	SKBR3	MYC	red	TRUE	FALSE	TRUE	Breast
BBI13-MYC.Con8_09_Overlay_XY	78_762	HSR-amp	Focal-amp	HSR-amp	HSR-amp	1.50969	-1.4401	SKBR3	MYC	red	TRUE	FALSE	TRUE	Breast
BBI13-MYC.Con8_09_Overlay_XY	174_489	HSR-amp	Focal-amp	HSR-amp	HSR-amp	1.50969	-1.4401	SKBR3	MYC	red	TRUE	FALSE	TRUE	Breast
BBI13-MYC.Con8_09_Overlay_XY	158_1353	HSR-amp	Focal-amp	HSR-amp	HSR-amp	1.50969	-1.4401	SKBR3	MYC	red	TRUE	FALSE	TRUE	Breast
BBI13-MYC.Con8_09_Overlay_XY	165_1796	HSR-amp	Focal-amp	HSR-amp	HSR-amp	1.50969	-1.4401	SKBR3	MYC	red	TRUE	FALSE	TRUE	Breast
BBI13-MYC.Con8_09_Overlay_XY	214_981	HSR-amp	Focal-amp	HSR-amp	HSR-amp	1.50969	-1.4401	SKBR3	MYC	red	TRUE	FALSE	TRUE	Breast
BBI13-MYC.Con8_09_Overlay_XY	226_105	HSR-amp	Focal-amp	HSR-amp	HSR-amp	1.50969	-1.4401	SKBR3	MYC	red	TRUE	FALSE	TRUE	Breast
BBI13-MYC.Con8_09_Overlay_XY	264_24	HSR-amp	Focal-amp	HSR-amp	HSR-amp	1.50969	-1.4401	SKBR3	MYC	red	TRUE	FALSE	TRUE	Breast
BBI13-MYC.Con8_09_Overlay_XY	284_1787	HSR-amp	Focal-amp	HSR-amp	HSR-amp	1.50969	-1.4401	SKBR3	MYC	red	TRUE	FALSE	TRUE	Breast
BBI13-MYC.Con8_09_Overlay_XY	297_1389	HSR-amp	Focal-amp	HSR-amp	HSR-amp	1.50969	-1.4401	SKBR3	MYC	red	TRUE	FALSE	TRUE	Breast
BBI13-MYC.Con8_09_Overlay_XY	384_177	HSR-amp	Focal-amp	HSR-amp	HSR-amp	1.50969	-1.4401	SKBR3	MYC	red	TRUE	FALSE	TRUE	Breast
BBI13-MYC.Con8_09_Overlay_XY	416_305	HSR-amp	No_Prediction (Low_CENT_Brightness)	HSR-amp	HSR-amp	1.50969	-1.4401	SKBR3	MYC	red	TRUE	FALSE	TRUE	Breast
BBI13-MYC.Con8_09_Overlay_XY	441_493	HSR-amp	Focal-amp	HSR-amp	HSR-amp	1.50969	-1.4401	SKBR3	MYC	red	TRUE	FALSE	TRUE	Breast
BBI13-MYC.Con8_09_Overlay_XY	514_842	HSR-amp	No_Prediction (Low_CENT_Brightness)	HSR-amp	HSR-amp	1.50969	-1.4401	SKBR3	MYC	red	TRUE	FALSE	TRUE	Breast
BBI13-MYC.Con8_09_Overlay_XY	649_177	HSR-amp	Focal-amp	HSR-amp	HSR-amp	1.50969	-1.4401	SKBR3	MYC	red	TRUE	FALSE	TRUE	Breast
BBI13-MYC.Con8_09_Overlay_XY	813_16	HSR-amp	No_Prediction (Low_CENT_Brightness)	HSR-amp	HSR-amp	1.50969	-1.4401	SKBR3	MYC	red	TRUE	FALSE	TRUE	Breast
BBI13-MYC.Con8_09_Overlay_XY	879_1904	HSR-amp	Focal-amp	HSR-amp	HSR-amp	1.50969	-1.4401	SKBR3	MYC	red	TRUE	FALSE	TRUE	Breast
BBI13-MYC.Con8_09_Overlay_XY	916_1386	HSR-amp	Focal-amp	HSR-amp	HSR-amp	1.50969	-1.4401	SKBR3	MYC	red	TRUE	FALSE	TRUE	Breast
BBI13-MYC.Con8_09_Overlay_XY	944_615	HSR-amp	Focal-amp	HSR-amp	HSR-amp	1.50969	-1.4401	SKBR3	MYC	red	TRUE	FALSE	TRUE	Breast
BBI13-MYC.Con8_09_Overlay_XY	932_298	No-amp	No-amp	No-amp	HSR-amp	1.50969	-1.4401	SKBR3	MYC	red	TRUE	FALSE	TRUE	Breast
BBI13-MYC.Con8_09_Overlay_XY	943_1769	HSR-amp	Focal-amp	HSR-amp	HSR-amp	1.50969	-1.4401	SKBR3	MYC	red	TRUE	FALSE	TRUE	Breast
BBI13-MYC.Con8_09_Overlay_XY	987_154	HSR-amp	No_Prediction (Low_CENT_Brightness)	HSR-amp	HSR-amp	1.50969	-1.4401	SKBR3	MYC	red	TRUE	FALSE	TRUE	Breast
BBI13-MYC.Con8_09_Overlay_XY	1004_1223	HSR-amp	Focal-amp	HSR-amp	HSR-amp	1.50969	-1.4401	SKBR3	MYC	red	TRUE	FALSE	TRUE	Breast
BBI13-MYC.Con8_09_Overlay_XY	1037_412	HSR-amp	No_Prediction (Low_CENT_Brightness)	HSR-amp	HSR-amp	1.50969	-1.4401	SKBR3	MYC	red	TRUE	FALSE	TRUE	Breast
BBI13-MYC.Con8_09_Overlay_XY	1045_28	HSR-amp	Focal-amp	HSR-amp	HSR-amp	1.50969	-1.4401	SKBR3	MYC	red	TRUE	FALSE	TRUE	Breast
BBI13-MYC.Con8_09_Overlay_XY	1076_904	HSR-amp	Focal-amp	HSR-amp	HSR-amp	1.50969	-1.4401	SKBR3	MYC	red	TRUE	FALSE	TRUE	Breast
BBI13-MYC.Con8_09_Overlay_XY	1102_1340	HSR-amp	Focal-amp	HSR-amp	HSR-amp	1.50969	-1.4401	SKBR3	MYC	red	TRUE	FALSE	TRUE	Breast
BBI13-MYC.Con8_09_Overlay_XY	1117_1887	HSR-amp	Focal-amp	HSR-amp	HSR-amp	1.50969	-1.4401	SKBR3	MYC	red	TRUE	FALSE	TRUE	Breast
BBI13-MYC.Con8_09_Overlay_XY	1143_1059	HSR-amp	Focal-amp	HSR-amp	HSR-amp	1.50969	-1.4401	SKBR3	MYC	red	TRUE	FALSE	TRUE	Breast
BBI13-MYC.Con8_09_Overlay_XY	1177_1682	HSR-amp	No_Prediction (Low_CENT_Brightness)	HSR-amp	HSR-amp	1.50969	-1.4401	SKBR3	MYC	red	TRUE	FALSE	TRUE	Breast
BBI13-MYC.Con8_09_Overlay_XY	1189_522	HSR-amp	Focal-amp	HSR-amp	HSR-amp	1.50969	-1.4401	SKBR3	MYC	red	TRUE	FALSE	TRUE	Breast
BBI13-MYC.Con8_09_Overlay_XY	1225_1542	HSR-amp	Focal-amp	HSR-amp	HSR-amp	1.50969	-1.4401	SKBR3	MYC	red	TRUE	FALSE	TRUE	Breast
BBI13-MYC.Con8_09_Overlay_XY	1208_1050	No-amp	No-amp	No-amp	HSR-amp	1.50969	-1.4401	SKBR3	MYC	red	TRUE	FALSE	TRUE	Breast
BBI13-MYC.Con8_09_Overlay_XY	1293_841	HSR-amp	Focal-amp	HSR-amp	HSR-amp	1.50969	-1.4401	SKBR3	MYC	red	TRUE	FALSE	TRUE	Breast
BBI13-MYC.Con8_09_Overlay_XY	1294_17	EC-amp	No_Prediction (Low_CENT_Brightness)	EC-amp	HSR-amp	1.50969	-1.4401	SKBR3	MYC	red	TRUE	FALSE	TRUE	Breast
BBI13-MYC.Con8_09_Overlay_XY	1354_336	HSR-amp	No_Prediction (Low_CENT_Brightness)	HSR-amp	HSR-amp	1.50969	-1.4401	SKBR3	MYC	red	TRUE	FALSE	TRUE	Breast
BBI13-MYC.Con8_09_Overlay_XY	1388_1794	HSR-amp	Focal-amp	HSR-amp	HSR-amp	1.50969	-1.4401	SKBR3	MYC	red	TRUE	FALSE	TRUE	Breast
BBI13-MYC.Con8_09_Overlay_XY	1395_614	HSR-amp	No_Prediction (Low_CENT_Brightness)	HSR-amp	HSR-amp	1.50969	-1.4401	SKBR3	MYC	red	TRUE	FALSE	TRUE	Breast
BBI13-MYC.Con8_09_Overlay_XY	1400_78	HSR-amp	No_Prediction (Low_CENT_Brightness)	HSR-amp	HSR-amp	1.50969	-1.4401	SKBR3	MYC	red	TRUE	FALSE	TRUE	Breast
BBI13-MYC.Con8_09_Overlay_XY	1414_915	HSR-amp	Focal-amp	HSR-amp	HSR-amp	1.50969	-1.4401	SKBR3	MYC	red	TRUE	FALSE	TRUE	Breast
BBI13-MYC.Con8_09_Overlay_XY	1423_1616	HSR-amp	No_Prediction (Low_CENT_Brightness)	HSR-amp	HSR-amp	1.50969	-1.4401	SKBR3	MYC	red	TRUE	FALSE	TRUE	Breast
BBI13-MYC.Con8_13_Overlay_XY	80_795	HSR-amp	Focal-amp	HSR-amp	HSR-amp	1.67994	-1.0704	SKBR3	MYC	red	TRUE	FALSE	TRUE	Breast
BBI13-MYC.Con8_13_Overlay_XY	68_1398	HSR-amp	Focal-amp	HSR-amp	HSR-amp	1.67994	-1.0704	SKBR3	MYC	red	TRUE	FALSE	TRUE	Breast
BBI13-MYC.Con8_13_Overlay_XY	162_1866	HSR-amp	Focal-amp	HSR-amp	HSR-amp	1.67994	-1.0704	SKBR3	MYC	red	TRUE	FALSE	TRUE	Breast
BBI13-MYC.Con8_13_Overlay_XY	170_137	HSR-amp	Focal-amp	HSR-amp	HSR-amp	1.67994	-1.0704	SKBR3	MYC	red	TRUE	FALSE	TRUE	Breast
BBI13-MYC.Con8_13_Overlay_XY	198_481	HSR-amp	Focal-amp	HSR-amp	HSR-amp	1.67994	-1.0704	SKBR3	MYC	red	TRUE	FALSE	TRUE	Breast
BBI13-MYC.Con8_13_Overlay_XY	171_1275	EC-amp	No_Prediction (Low_CENT_Brightness)	EC-amp	HSR-amp	1.67994	-1.0704	SKBR3	MYC	red	TRUE	FALSE	TRUE	Breast
BBI13-MYC.Con8_13_Overlay_XY	229_1638	EC-amp	Focal-amp	EC-amp	HSR-amp	1.67994	-1.0704	SKBR3	MYC	red	TRUE	FALSE	TRUE	Breast
BBI13-MYC.Con8_13_Overlay_XY	222_305	HSR-amp	Focal-amp	HSR-amp	HSR-amp	1.67994	-1.0704	SKBR3	MYC	red	TRUE	FALSE	TRUE	Breast
BBI13-MYC.Con8_13_Overlay_XY	259_1127	HSR-amp	Focal-amp	HSR-amp	HSR-amp	1.67994	-1.0704	SKBR3	MYC	red	TRUE	FALSE	TRUE	Breast
BBI13-MYC.Con8_13_Overlay_XY	406_775	HSR-amp	No_Prediction (Low_CENT_Brightness)	HSR-amp	HSR-amp	1.67994	-1.0704	SKBR3	MYC	red	TRUE	FALSE	TRUE	Breast
BBI13-MYC.Con8_13_Overlay_XY	389_1699	HSR-amp	No_Prediction (Low_CENT_Brightness)	HSR-amp	HSR-amp	1.67994	-1.0704	SKBR3	MYC	red	TRUE	FALSE	TRUE	Breast
BBI13-MYC.Con8_13_Overlay_XY	421_1142	HSR-amp	Focal-amp	HSR-amp	HSR-amp	1.67994	-1.0704	SKBR3	MYC	red	TRUE	FALSE	TRUE	Breast
BBI13-MYC.Con8_13_Overlay_XY	590_494	HSR-amp	No_Prediction (Low_CENT_Brightness)	HSR-amp	HSR-amp	1.67994	-1.0704	SKBR3	MYC	red	TRUE	FALSE	TRUE	Breast
BBI13-MYC.Con8_13_Overlay_XY	567_938	EC-amp	Focal-amp	EC-amp	HSR-amp	1.67994	-1.0704	SKBR3	MYC	red	TRUE	FALSE	TRUE	Breast
BBI13-MYC.Con8_13_Overlay_XY	589_1472	HSR-amp	No_Prediction (Low_CENT_Brightness)	HSR-amp	HSR-amp	1.67994	-1.0704	SKBR3	MYC	red	TRUE	FALSE	TRUE	Breast
BBI13-MYC.Con8_13_Overlay_XY	615_327	HSR-amp	Focal-amp	HSR-amp	HSR-amp	1.67994	-1.0704	SKBR3	MYC	red	TRUE	FALSE	TRUE	Breast
BBI13-MYC.Con8_13_Overlay_XY	637_1719	HSR-amp	No_Prediction (Low_CENT_Brightness)	HSR-amp	HSR-amp	1.67994	-1.0704	SKBR3	MYC	red	TRUE	FALSE	TRUE	Breast
BBI13-MYC.Con8_13_Overlay_XY	678_1871	HSR-amp	Focal-amp	HSR-amp	HSR-amp	1.67994	-1.0704	SKBR3	MYC	red	TRUE	FALSE	TRUE	Breast
BBI13-MYC.Con8_13_Overlay_XY	695_347	HSR-amp	No_Prediction (Low_CENT_Brightness)	HSR-amp	HSR-amp	1.67994	-1.0704	SKBR3	MYC	red	TRUE	FALSE	TRUE	Breast
BBI13-MYC.Con8_13_Overlay_XY	689_152	HSR-amp	No_Prediction (Low_CENT_Brightness)	HSR-amp	HSR-amp	1.67994	-1.0704	SKBR3	MYC	red	TRUE	FALSE	TRUE	Breast
BBI13-MYC.Con8_13_Overlay_XY	776_94	No-amp	No-amp	HSR-amp	HSR-amp	1.67994	-1.0704	SKBR3	MYC	red	TRUE	FALSE	TRUE	Breast
BBI13-MYC.Con8_13_Overlay_XY	767_1466	HSR-amp	No_Prediction (Low_CENT_Brightness)	HSR-amp	HSR-amp	1.67994	-1.0704	SKBR3	MYC	red	TRUE	FALSE	TRUE	Breast
BBI13-MYC.Con8_13_Overlay_XY	810_424	No-amp	No-amp	No-amp	HSR-amp	1.67994	-1.0704	SKBR3	MYC	red	TRUE	FALSE	TRUE	Breast
BBI13-MYC.Con8_13_Overlay_XY	844_1371	HSR-amp	Focal-amp	HSR-amp	HSR-amp	1.67994	-1.0704	SKBR3	MYC	red	TRUE	FALSE	TRUE	Breast
BBI13-MYC.Con8_13_Overlay_XY	855_852	HSR-amp	Focal-amp	HSR-amp	HSR-amp	1.67994	-1.0704	SKBR3	MYC	red	TRUE	FALSE	TRUE	Breast
BBI13-MYC.Con8_13_Overlay_XY	865_569	HSR-amp	Focal-amp	HSR-amp	HSR-amp	1.67994	-1.0704	SKBR3	MYC	red	TRUE	FALSE	TRUE	Breast
BBI13-MYC.Con8_13_Overlay_XY	944_831	EC-amp	No_Prediction (Low_CENT_Brightness)	EC-amp	HSR-amp	1.67994	-1.0704	SKBR3	MYC	red	TRUE	FALSE	TRUE	Breast
BBI13-MYC.Con8_13_Overlay_XY	986_1561	EC-amp	Focal-amp	EC-amp	HSR-amp	1.67994	-1.0704	SKBR3	MYC	red	TRUE	FALSE	TRUE	Breast
BBI13-MYC.Con8_13_Overlay_XY	1012_197	HSR-amp	No_Prediction (Low_CENT_Brightness)	HSR-amp	HSR-amp	1.67994	-1.0704	SKBR3	MYC	red	TRUE	FALSE	TRUE	Breast
BBI13-MYC.Con8_13_Overlay_XY	1021_1176	HSR-amp	No_Prediction (Low_CENT_Brightness)	HSR-amp	HSR-amp	1.67994	-1.0704	SKBR3	MYC	red	TRUE	FALSE	TRUE	Breast
BBI13-MYC.Con8_13_Overlay_XY	1052_1732	HSR-amp	Focal-amp	HSR-amp	HSR-amp	1.67994	-1.0704	SKBR3	MYC	red	TRUE	FALSE	TRUE	Breast
BBI13-MYC.Con8_13_Overlay_XY	1087_128	HSR-amp	Focal-amp	HSR-amp	HSR-amp	1.67994	-1.0704	SKBR3	MYC	red	TRUE	FALSE	TRUE	Breast
BBI13-MYC.Con8_13_Overlay_XY	1096_1908	HSR-amp	No_Prediction (Low_CENT_Brightness)	HSR-amp	HSR-amp	1.67994	-1.0704	SKBR3	MYC	red	TRUE	FALSE	TRUE	Breast
BBI13-MYC.Con8_13_Overlay_XY	1136_590	HSR-amp	Focal-amp	HSR-amp	HSR-amp	1.67994	-1.0704	SKBR3	MYC	red	TRUE	FALSE	TRUE	Breast
BBI13-MYC.Con8_13_Overlay_XY	1163_987	HSR-amp	Focal-amp	HSR-amp	HSR-amp	1.67994	-1.0704	SKBR3	MYC	red	TRUE	FALSE	TRUE	Breast
BBI13-MYC.Con8_13_Overlay_XY	1170_1800	HSR-amp	Focal-amp	HSR-amp	HSR-amp	1.67994	-1.0704	SKBR3	MYC	red	TRUE	FALSE	TRUE	Breast
BBI13-MYC.Con8_13_Overlay_XY	1173_1478	EC-amp	No_Prediction (Low_CENT_Brightness)	EC-amp	HSR-amp	1.67994	-1.0704	SKBR3	MYC	red	TRUE	FALSE	TRUE	Breast
BBI13-MYC.Con8_13_Overlay_XY	1187_1400	HSR-amp	No_Prediction (Low_CENT_Brightness)	HSR-amp	HSR-amp	1.67994	-1.0704	SKBR3	MYC	red	TRUE	FALSE	TRUE	Breast
BBI13-MYC.Con8_13_Overlay_XY	1221_29	EC-amp	No_Prediction (Low_CENT_Brightness)	EC-amp	HSR-amp	1.67994	-1.0704	SKBR3	MYC	red	TRUE	FALSE	TRUE	Breast
BBI13-MYC.Con8_13_Overlay_XY	1341_1146	HSR-amp	No_Prediction (Low_CENT_Brightness)	HSR-amp	HSR-amp	1.67994	-1.0704	SKBR3	MYC	red	TRUE	FALSE	TRUE	Breast
BBI13-MYC.Con8_13_Overlay_XY	1390_1670	EC-amp	Focal-amp	EC-amp	HSR-amp	1.67994	-1.0704	SKBR3	MYC	red	TRUE	FALSE	TRUE	Breast
BBI13-MYC.Con8_13_Overlay_XY	1407_156	EC-amp	No_Prediction (Low_CENT_Brightness)	EC-amp	HSR-amp	1.67994	-1.0704	SKBR3	MYC	red	TRUE	FALSE	TRUE	Breast
BBI13-MYC.Con8_13_Overlay_XY	1418_1765	EC-amp	No_Prediction (Low_CENT_Brightness)	EC-amp	HSR-amp	1.67994	-1.0704	SKBR3	MYC	red	TRUE	FALSE	TRUE	Breast
BBI13-MYC.Con8_13_Overlay_XY	1429_1028	EC-amp	No_Prediction (Low_CENT_Brightness)	EC-amp	HSR-amp	1.67994	-1.0704	SKBR3	MYC	red	TRUE	FALSE	TRUE	Breast
BBI13-MYC.Con8_22_Overlay_XY	31_982	HSR-amp	Focal-amp	HSR-amp	HSR-amp	1.11916	0.0456437	SKBR3	MYC	red	TRUE	FALSE	TRUE	Breast
BBI13-MYC.Con8_22_Overlay_XY	13_1321	HSR-amp	Focal-amp	HSR-amp	HSR-amp	1.11916	0.0456437	SKBR3	MYC	red	TRUE	FALSE	TRUE	Breast
BBI13-MYC.Con8_22_Overlay_XY	36_1611	HSR-amp	Focal-amp	HSR-amp	HSR-amp	1.11916	0.0456437	SKBR3	MYC	red	TRUE	FALSE	TRUE	Breast
BBI13-MYC.Con8_22_Overlay_XY	35_1768	EC-amp	No_Prediction (Low_CENT_Brightness)	EC-amp	HSR-amp	1.11916	0.0456437	SKBR3	MYC	red	TRUE	FALSE	TRUE	Breast
BBI13-MYC.Con8_22_Overlay_XY	90_1509	HSR-amp	Focal-amp	HSR-amp	HSR-amp	1.11916	0.0456437	SKBR3	MYC	red	TRUE	FALSE	TRUE	Breast
BBI13-MYC.Con8_22_Overlay_XY	104_10	HSR-amp	No_Prediction (Low_CENT_Brightness)	HSR-amp	HSR-amp	1.11916	0.0456437	SKBR3	MYC	red	TRUE	FALSE	TRUE	Breast
BBI13-MYC.Con8_22_Overlay_XY	166_1425	HSR-amp	Focal-amp	HSR-amp	HSR-amp	1.11916	0.0456437	SKBR3	MYC	red	TRUE	FALSE	TRUE	Breast
BBI13-MYC.Con8_22_Overlay_XY	166_488	HSR-amp	No_Prediction (Low_CENT_Brightness)	HSR-amp	HSR-amp	1.11916	0.0456437	SKBR3	MYC	red	TRUE	FALSE	TRUE	Breast
BBI13-MYC.Con8_22_Overlay_XY	165_1788	HSR-amp	Focal-amp	HSR-amp	HSR-amp	1.11916	0.0456437	SKBR3	MYC	red	TRUE	FALSE	TRUE	Breast
BBI13-MYC.Con8_22_Overlay_XY	170_939	HSR-amp	No_Prediction (Low_CENT_Brightness)	HSR-amp	HSR-amp	1.11916	0.0456437	SKBR3	MYC	red	TRUE	FALSE	TRUE	Breast
BBI13-MYC.Con8_22_Overlay_XY	180_1319	HSR-amp	No_Prediction (Low_CENT_Brightness)	HSR-amp	HSR-amp	1.11916	0.0456437	SKBR3	MYC	red	TRUE	FALSE	TRUE	Breast
BBI13-MYC.Con8_22_Overlay_XY	229_197	HSR-amp	Focal-amp	HSR-amp	HSR-amp	1.11916	0.0456437	SKBR3	MYC	red	TRUE	FALSE	TRUE	Breast
BBI13-MYC.Con8_22_Overlay_XY	241_1227	HSR-amp	No_Prediction (Low_CENT_Brightness)	HSR-amp	HSR-amp	1.11916	0.0456437	SKBR3	MYC	red	TRUE	FALSE	TRUE	Breast
BBI13-MYC.Con8_22_Overlay_XY	262_293	HSR-amp	Focal-amp	HSR-amp	HSR-amp	1.11916	0.0456437	SKBR3	MYC	red	TRUE	FALSE	TRUE	Breast
BBI13-MYC.Con8_22_Overlay_XY	298_1161	HSR-amp	Focal-amp	HSR-amp	HSR-amp	1.11916	0.0456437	SKBR3	MYC	red	TRUE	FALSE	TRUE	Breast
BBI13-MYC.Con8_22_Overlay_XY	308_1397	HSR-amp	No_Prediction (Low_CENT_Brightness)	HSR-amp	HSR-amp	1.11916	0.0456437	SKBR3	MYC	red	TRUE	FALSE	TRUE	Breast
BBI13-MYC.Con8_22_Overlay_XY	331_608	HSR-amp	No_Prediction (Low_CENT_Brightness)	HSR-amp	HSR-amp	1.11916	0.0456437	SKBR3	MYC	red	TRUE	FALSE	TRUE	Breast
BBI13-MYC.Con8_22_Overlay_XY	412_812	HSR-amp	Focal-amp	HSR-amp	HSR-amp	1.11916	0.0456437	SKBR3	MYC	red	TRUE	FALSE	TRUE	Breast
BBI13-MYC.Con8_22_Overlay_XY	371_1695	HSR-amp	Focal-amp	HSR-amp	HSR-amp	1.11916	0.0456437	SKBR3	MYC	red	TRUE	FALSE	TRUE	Breast
BBI13-MYC.Con8_22_Overlay_XY	354_1901	No-amp	No-amp	HSR-amp	HSR-amp	1.11916	0.0456437	SKBR3	MYC	red	TRUE	FALSE	TRUE	Breast
BBI13-MYC.Con8_22_Overlay_XY	409_236	HSR-amp	Focal-amp	HSR-amp	HSR-amp	1.11916	0.0456437	SKBR3	MYC	red	TRUE	FALSE	TRUE	Breast
BBI13-MYC.Con8_22_Overlay_XY	420_492	HSR-amp	Focal-amp	HSR-amp	HSR-amp	1.11916	0.0456437	SKBR3	MYC	red	TRUE	FALSE	TRUE	Breast
BBI13-MYC.Con8_22_Overlay_XY	448_1130	HSR-amp	Focal-amp	HSR-amp	HSR-amp	1.11916	0.0456437	SKBR3	MYC	red	TRUE	FALSE	TRUE	Breast
BBI13-MYC.Con8_22_Overlay_XY	462_1402	EC-amp	No_Prediction (Low_CENT_Brightness)	EC-amp	HSR-amp	1.11916	0.0456437	SKBR3	MYC	red	TRUE	FALSE	TRUE	Breast
BBI13-MYC.Con8_22_Overlay_XY	492_974	HSR-amp	No_Prediction (Low_CENT_Brightness)	HSR-amp	HSR-amp	1.11916	0.0456437	SKBR3	MYC	red	TRUE	FALSE	TRUE	Breast
BBI13-MYC.Con8_22_Overlay_XY	507_314	HSR-amp	Focal-amp	HSR-amp	HSR-amp	1.11916	0.0456437	SKBR3	MYC	red	TRUE	FALSE	TRUE	Breast
BBI13-MYC.Con8_22_Overlay_XY	511_220	HSR-amp	Focal-amp	HSR-amp	HSR-amp	1.11916	0.0456437	SKBR3	MYC	red	TRUE	FALSE	TRUE	Breast
BBI13-MYC.Con8_22_Overlay_XY	574_1435	HSR-amp	Focal-amp	HSR-amp	HSR-amp	1.11916	0.0456437	SKBR3	MYC	red	TRUE	FALSE	TRUE	Breast
BBI13-MYC.Con8_22_Overlay_XY	610_1157	HSR-amp	Focal-amp	HSR-amp	HSR-amp	1.11916	0.0456437	SKBR3	MYC	red	TRUE	FALSE	TRUE	Breast
BBI13-MYC.Con8_22_Overlay_XY	584_1027	HSR-amp	Focal-amp	HSR-amp	HSR-amp	1.11916	0.0456437	SKBR3	MYC	red	TRUE	FALSE	TRUE	Breast
BBI13-MYC.Con8_22_Overlay_XY	581_418	HSR-amp	No_Prediction (Low_CENT_Brightness)	HSR-amp	HSR-amp	1.11916	0.0456437	SKBR3	MYC	red	TRUE	FALSE	TRUE	Breast
BBI13-MYC.Con8_22_Overlay_XY	623_685	HSR-amp	Focal-amp	HSR-amp	HSR-amp	1.11916	0.0456437	SKBR3	MYC	red	TRUE	FALSE	TRUE	Breast
BBI13-MYC.Con8_22_Overlay_XY	634_1334	EC-amp	No_Prediction (Low_CENT_Brightness)	EC-amp	HSR-amp	1.11916	0.0456437	SKBR3	MYC	red	TRUE	FALSE	TRUE	Breast
BBI13-MYC.Con8_22_Overlay_XY	669_831	HSR-amp	No_Prediction (Low_CENT_Brightness)	HSR-amp	HSR-amp	1.11916	0.0456437	SKBR3	MYC	red	TRUE	FALSE	TRUE	Breast
BBI13-MYC.Con8_22_Overlay_XY	705_293	EC-amp	Focal-amp	EC-amp	HSR-amp	1.11916	0.0456437	SKBR3	MYC	red	TRUE	FALSE	TRUE	Breast
BBI13-MYC.Con8_22_Overlay_XY	708_1714	HSR-amp	Focal-amp	HSR-amp	HSR-amp	1.11916	0.0456437	SKBR3	MYC	red	TRUE	FALSE	TRUE	Breast
BBI13-MYC.Con8_22_Overlay_XY	715_1057	HSR-amp	Focal-amp	HSR-amp	HSR-amp	1.11916	0.0456437	SKBR3	MYC	red	TRUE	FALSE	TRUE	Breast
BBI13-MYC.Con8_22_Overlay_XY	804_85	HSR-amp	Focal-amp	HSR-amp	HSR-amp	1.11916	0.0456437	SKBR3	MYC	red	TRUE	FALSE	TRUE	Breast
BBI13-MYC.Con8_22_Overlay_XY	811_1528	HSR-amp	Focal-amp	HSR-amp	HSR-amp	1.11916	0.0456437	SKBR3	MYC	red	TRUE	FALSE	TRUE	Breast
BBI13-MYC.Con8_22_Overlay_XY	823_753	HSR-amp	Focal-amp	HSR-amp	HSR-amp	1.11916	0.0456437	SKBR3	MYC	red	TRUE	FALSE	TRUE	Breast
BBI13-MYC.Con8_22_Overlay_XY	901_170	EC-amp	Focal-amp	EC-amp	HSR-amp	1.11916	0.0456437	SKBR3	MYC	red	TRUE	FALSE	TRUE	Breast
BBI13-MYC.Con8_22_Overlay_XY	875_465	HSR-amp	No_Prediction (Low_CENT_Brightness)	HSR-amp	HSR-amp	1.11916	0.0456437	SKBR3	MYC	red	TRUE	FALSE	TRUE	Breast
BBI13-MYC.Con8_22_Overlay_XY	885_547	HSR-amp	No_Prediction (Low_CENT_Brightness)	HSR-amp	HSR-amp	1.11916	0.0456437	SKBR3	MYC	red	TRUE	FALSE	TRUE	Breast
BBI13-MYC.Con8_22_Overlay_XY	876_1107	EC-amp	No_Prediction (Low_CENT_Brightness)	EC-amp	HSR-amp	1.11916	0.0456437	SKBR3	MYC	red	TRUE	FALSE	TRUE	Breast
BBI13-MYC.Con8_22_Overlay_XY	944_1419	HSR-amp	Focal-amp	HSR-amp	HSR-amp	1.11916	0.0456437	SKBR3	MYC	red	TRUE	FALSE	TRUE	Breast
BBI13-MYC.Con8_22_Overlay_XY	938_839	HSR-amp	No_Prediction (Low_CENT_Brightness)	HSR-amp	HSR-amp	1.11916	0.0456437	SKBR3	MYC	red	TRUE	FALSE	TRUE	Breast
BBI13-MYC.Con8_22_Overlay_XY	989_65	HSR-amp	No_Prediction (Low_CENT_Brightness)	HSR-amp	HSR-amp	1.11916	0.0456437	SKBR3	MYC	red	TRUE	FALSE	TRUE	Breast
BBI13-MYC.Con8_22_Overlay_XY	974_1561	EC-amp	No_Prediction (Low_CENT_Brightness)	EC-amp	HSR-amp	1.11916	0.0456437	SKBR3	MYC	red	TRUE	FALSE	TRUE	Breast
BBI13-MYC.Con8_22_Overlay_XY	975_240	EC-amp	No_Prediction (Low_CENT_Brightness)	EC-amp	HSR-amp	1.11916	0.0456437	SKBR3	MYC	red	TRUE	FALSE	TRUE	Breast
BBI13-MYC.Con8_22_Overlay_XY	977_1223	HSR-amp	No_Prediction (Low_CENT_Brightness)	HSR-amp	HSR-amp	1.11916	0.0456437	SKBR3	MYC	red	TRUE	FALSE	TRUE	Breast
BBI13-MYC.Con8_22_Overlay_XY	1040_834	HSR-amp	Focal-amp	HSR-amp	HSR-amp	1.11916	0.0456437	SKBR3	MYC	red	TRUE	FALSE	TRUE	Breast
BBI13-MYC.Con8_22_Overlay_XY	1067_129	EC-amp	No_Prediction (Low_CENT_Brightness)	EC-amp	HSR-amp	1.11916	0.0456437	SKBR3	MYC	red	TRUE	FALSE	TRUE	Breast
BBI13-MYC.Con8_22_Overlay_XY	1124_1717	No-amp	No_Prediction (Low_CENT_Brightness)	No-amp	HSR-amp	1.11916	0.0456437	SKBR3	MYC	red	TRUE	FALSE	TRUE	Breast
BBI13-MYC.Con8_22_Overlay_XY	1159_534	HSR-amp	Focal-amp	HSR-amp	HSR-amp	1.11916	0.0456437	SKBR3	MYC	red	TRUE	FALSE	TRUE	Breast
BBI13-MYC.Con8_22_Overlay_XY	1119_125	HSR-amp	No_Prediction (Low_CENT_Brightness)	HSR-amp	HSR-amp	1.11916	0.0456437	SKBR3	MYC	red	TRUE	FALSE	TRUE	Breast
BBI13-MYC.Con8_22_Overlay_XY	1240_1839	HSR-amp	No_Prediction (Low_CENT_Brightness)	HSR-amp	HSR-amp	1.11916	0.0456437	SKBR3	MYC	red	TRUE	FALSE	TRUE	Breast
BBI13-MYC.Con8_22_Overlay_XY	1269_1351	HSR-amp	Focal-amp	HSR-amp	HSR-amp	1.11916	0.0456437	SKBR3	MYC	red	TRUE	FALSE	TRUE	Breast
BBI13-MYC.Con8_22_Overlay_XY	1288_842	HSR-amp	Focal-amp	HSR-amp	HSR-amp	1.11916	0.0456437	SKBR3	MYC	red	TRUE	FALSE	TRUE	Breast
BBI13-MYC.Con8_22_Overlay_XY	1321_1418	HSR-amp	No_Prediction (Low_CENT_Brightness)	HSR-amp	HSR-amp	1.11916	0.0456437	SKBR3	MYC	red	TRUE	FALSE	TRUE	Breast
BBI13-MYC.Con8_22_Overlay_XY	1354_1000	HSR-amp	Focal-amp	HSR-amp	HSR-amp	1.11916	0.0456437	SKBR3	MYC	red	TRUE	FALSE	TRUE	Breast
BBI13-MYC.Con8_22_Overlay_XY	1373_1749	HSR-amp	No_Prediction (Low_CENT_Brightness)	HSR-amp	HSR-amp	1.11916	0.0456437	SKBR3	MYC	red	TRUE	FALSE	TRUE	Breast
BBI13-MYC.Con8_22_Overlay_XY	1398_234	EC-amp	Focal-amp	EC-amp	HSR-amp	1.11916	0.0456437	SKBR3	MYC	red	TRUE	FALSE	TRUE	Breast
BBI13-MYC.Con8_22_Overlay_XY	1395_1475	HSR-amp	No_Prediction (Low_CENT_Brightness)	HSR-amp	HSR-amp	1.11916	0.0456437	SKBR3	MYC	red	TRUE	FALSE	TRUE	Breast
BBI13-MYC.Con8_22_Overlay_XY	1406_1301	HSR-amp	No_Prediction (Low_CENT_Brightness)	HSR-amp	HSR-amp	1.11916	0.0456437	SKBR3	MYC	red	TRUE	FALSE	TRUE	Breast
BBI13-MYC.Con8_23_Overlay_XY	64_1577	HSR-amp	Focal-amp	HSR-amp	HSR-amp	1.56265	-1.53647	SKBR3	MYC	red	TRUE	FALSE	TRUE	Breast
BBI13-MYC.Con8_23_Overlay_XY	120_1330	EC-amp	Focal-amp	EC-amp	HSR-amp	1.56265	-1.53647	SKBR3	MYC	red	TRUE	FALSE	TRUE	Breast
BBI13-MYC.Con8_23_Overlay_XY	140_725	EC-amp	Focal-amp	EC-amp	HSR-amp	1.56265	-1.53647	SKBR3	MYC	red	TRUE	FALSE	TRUE	Breast
BBI13-MYC.Con8_23_Overlay_XY	148_1488	EC-amp	No_Prediction (Low_CENT_Brightness)	EC-amp	HSR-amp	1.56265	-1.53647	SKBR3	MYC	red	TRUE	FALSE	TRUE	Breast
BBI13-MYC.Con8_23_Overlay_XY	193_209	EC-amp	No_Prediction (Low_CENT_Brightness)	EC-amp	HSR-amp	1.56265	-1.53647	SKBR3	MYC	red	TRUE	FALSE	TRUE	Breast
BBI13-MYC.Con8_23_Overlay_XY	163_819	EC-amp	No_Prediction (Low_CENT_Brightness)	EC-amp	HSR-amp	1.56265	-1.53647	SKBR3	MYC	red	TRUE	FALSE	TRUE	Breast
BBI13-MYC.Con8_23_Overlay_XY	205_38	EC-amp	Focal-amp	EC-amp	HSR-amp	1.56265	-1.53647	SKBR3	MYC	red	TRUE	FALSE	TRUE	Breast
BBI13-MYC.Con8_23_Overlay_XY	222_1223	HSR-amp	Focal-amp	HSR-amp	HSR-amp	1.56265	-1.53647	SKBR3	MYC	red	TRUE	FALSE	TRUE	Breast
BBI13-MYC.Con8_23_Overlay_XY	251_1414	HSR-amp	Focal-amp	HSR-amp	HSR-amp	1.56265	-1.53647	SKBR3	MYC	red	TRUE	FALSE	TRUE	Breast
BBI13-MYC.Con8_23_Overlay_XY	299_751	HSR-amp	Focal-amp	HSR-amp	HSR-amp	1.56265	-1.53647	SKBR3	MYC	red	TRUE	FALSE	TRUE	Breast
BBI13-MYC.Con8_23_Overlay_XY	247_1506	HSR-amp	Focal-amp	HSR-amp	HSR-amp	1.56265	-1.53647	SKBR3	MYC	red	TRUE	FALSE	TRUE	Breast
BBI13-MYC.Con8_23_Overlay_XY	251_1075	HSR-amp	Focal-amp	HSR-amp	HSR-amp	1.56265	-1.53647	SKBR3	MYC	red	TRUE	FALSE	TRUE	Breast
BBI13-MYC.Con8_23_Overlay_XY	266_441	EC-amp	Focal-amp	EC-amp	HSR-amp	1.56265	-1.53647	SKBR3	MYC	red	TRUE	FALSE	TRUE	Breast
BBI13-MYC.Con8_23_Overlay_XY	273_908	EC-amp	No_Prediction (Low_CENT_Brightness)	EC-amp	HSR-amp	1.56265	-1.53647	SKBR3	MYC	red	TRUE	FALSE	TRUE	Breast
BBI13-MYC.Con8_23_Overlay_XY	287_1357	EC-amp	Focal-amp	EC-amp	HSR-amp	1.56265	-1.53647	SKBR3	MYC	red	TRUE	FALSE	TRUE	Breast
BBI13-MYC.Con8_23_Overlay_XY	317_1202	EC-amp	No_Prediction (Low_CENT_Brightness)	EC-amp	HSR-amp	1.56265	-1.53647	SKBR3	MYC	red	TRUE	FALSE	TRUE	Breast
BBI13-MYC.Con8_23_Overlay_XY	325_965	EC-amp	Focal-amp	EC-amp	HSR-amp	1.56265	-1.53647	SKBR3	MYC	red	TRUE	FALSE	TRUE	Breast
BBI13-MYC.Con8_23_Overlay_XY	348_1304	HSR-amp	No_Prediction (Low_CENT_Brightness)	HSR-amp	HSR-amp	1.56265	-1.53647	SKBR3	MYC	red	TRUE	FALSE	TRUE	Breast
BBI13-MYC.Con8_23_Overlay_XY	376_1084	HSR-amp	Focal-amp	HSR-amp	HSR-amp	1.56265	-1.53647	SKBR3	MYC	red	TRUE	FALSE	TRUE	Breast
BBI13-MYC.Con8_23_Overlay_XY	484_39	EC-amp	No_Prediction (Low_CENT_Brightness)	EC-amp	HSR-amp	1.56265	-1.53647	SKBR3	MYC	red	TRUE	FALSE	TRUE	Breast
BBI13-MYC.Con8_23_Overlay_XY	531_405	EC-amp	Focal-amp	EC-amp	HSR-amp	1.56265	-1.53647	SKBR3	MYC	red	TRUE	FALSE	TRUE	Breast
BBI13-MYC.Con8_23_Overlay_XY	522_1459	HSR-amp	Focal-amp	HSR-amp	HSR-amp	1.56265	-1.53647	SKBR3	MYC	red	TRUE	FALSE	TRUE	Breast
BBI13-MYC.Con8_23_Overlay_XY	541_671	EC-amp	Focal-amp	EC-amp	HSR-amp	1.56265	-1.53647	SKBR3	MYC	red	TRUE	FALSE	TRUE	Breast
BBI13-MYC.Con8_23_Overlay_XY	551_78	EC-amp	No_Prediction (Low_CENT_Brightness)	EC-amp	HSR-amp	1.56265	-1.53647	SKBR3	MYC	red	TRUE	FALSE	TRUE	Breast
BBI13-MYC.Con8_23_Overlay_XY	579_471	EC-amp	Focal-amp	EC-amp	HSR-amp	1.56265	-1.53647	SKBR3	MYC	red	TRUE	FALSE	TRUE	Breast
BBI13-MYC.Con8_23_Overlay_XY	610_1483	HSR-amp	No_Prediction (Low_CENT_Brightness)	HSR-amp	HSR-amp	1.56265	-1.53647	SKBR3	MYC	red	TRUE	FALSE	TRUE	Breast
BBI13-MYC.Con8_23_Overlay_XY	607_1912	EC-amp	No_Prediction (Low_CENT_Brightness)	EC-amp	HSR-amp	1.56265	-1.53647	SKBR3	MYC	red	TRUE	FALSE	TRUE	Breast
BBI13-MYC.Con8_23_Overlay_XY	664_203	EC-amp	No_Prediction (Low_CENT_Brightness)	EC-amp	HSR-amp	1.56265	-1.53647	SKBR3	MYC	red	TRUE	FALSE	TRUE	Breast
BBI13-MYC.Con8_23_Overlay_XY	692_1419	HSR-amp	No_Prediction (Low_CENT_Brightness)	HSR-amp	HSR-amp	1.56265	-1.53647	SKBR3	MYC	red	TRUE	FALSE	TRUE	Breast
BBI13-MYC.Con8_23_Overlay_XY	714_435	EC-amp	Focal-amp	EC-amp	HSR-amp	1.56265	-1.53647	SKBR3	MYC	red	TRUE	FALSE	TRUE	Breast
BBI13-MYC.Con8_23_Overlay_XY	747_1023	HSR-amp	Focal-amp	HSR-amp	HSR-amp	1.56265	-1.53647	SKBR3	MYC	red	TRUE	FALSE	TRUE	Breast
BBI13-MYC.Con8_23_Overlay_XY	737_338	HSR-amp	No_Prediction (Low_CENT_Brightness)	HSR-amp	HSR-amp	1.56265	-1.53647	SKBR3	MYC	red	TRUE	FALSE	TRUE	Breast
BBI13-MYC.Con8_23_Overlay_XY	835_220	HSR-amp	Focal-amp	HSR-amp	HSR-amp	1.56265	-1.53647	SKBR3	MYC	red	TRUE	FALSE	TRUE	Breast
BBI13-MYC.Con8_23_Overlay_XY	829_547	HSR-amp	Focal-amp	HSR-amp	HSR-amp	1.56265	-1.53647	SKBR3	MYC	red	TRUE	FALSE	TRUE	Breast
BBI13-MYC.Con8_23_Overlay_XY	843_1427	HSR-amp	No_Prediction (Low_CENT_Brightness)	HSR-amp	HSR-amp	1.56265	-1.53647	SKBR3	MYC	red	TRUE	FALSE	TRUE	Breast
BBI13-MYC.Con8_23_Overlay_XY	871_1803	HSR-amp	Focal-amp	HSR-amp	HSR-amp	1.56265	-1.53647	SKBR3	MYC	red	TRUE	FALSE	TRUE	Breast
BBI13-MYC.Con8_23_Overlay_XY	858_667	EC-amp	No_Prediction (Low_CENT_Brightness)	EC-amp	HSR-amp	1.56265	-1.53647	SKBR3	MYC	red	TRUE	FALSE	TRUE	Breast
BBI13-MYC.Con8_23_Overlay_XY	894_1002	HSR-amp	No_Prediction (Low_CENT_Brightness)	HSR-amp	HSR-amp	1.56265	-1.53647	SKBR3	MYC	red	TRUE	FALSE	TRUE	Breast
BBI13-MYC.Con8_23_Overlay_XY	939_378	HSR-amp	No_Prediction (Low_CENT_Brightness)	HSR-amp	HSR-amp	1.56265	-1.53647	SKBR3	MYC	red	TRUE	FALSE	TRUE	Breast
BBI13-MYC.Con8_23_Overlay_XY	953_1310	EC-amp	Focal-amp	EC-amp	HSR-amp	1.56265	-1.53647	SKBR3	MYC	red	TRUE	FALSE	TRUE	Breast
BBI13-MYC.Con8_23_Overlay_XY	963_1171	HSR-amp	Focal-amp	HSR-amp	HSR-amp	1.56265	-1.53647	SKBR3	MYC	red	TRUE	FALSE	TRUE	Breast
BBI13-MYC.Con8_23_Overlay_XY	1034_1732	HSR-amp	Focal-amp	HSR-amp	HSR-amp	1.56265	-1.53647	SKBR3	MYC	red	TRUE	FALSE	TRUE	Breast
BBI13-MYC.Con8_23_Overlay_XY	1054_296	HSR-amp	No_Prediction (Low_CENT_Brightness)	HSR-amp	HSR-amp	1.56265	-1.53647	SKBR3	MYC	red	TRUE	FALSE	TRUE	Breast
BBI13-MYC.Con8_23_Overlay_XY	1064_403	EC-amp	Focal-amp	EC-amp	HSR-amp	1.56265	-1.53647	SKBR3	MYC	red	TRUE	FALSE	TRUE	Breast
BBI13-MYC.Con8_23_Overlay_XY	1072_1452	HSR-amp	Focal-amp	HSR-amp	HSR-amp	1.56265	-1.53647	SKBR3	MYC	red	TRUE	FALSE	TRUE	Breast
BBI13-MYC.Con8_23_Overlay_XY	1098_1907	No-amp	No_Prediction (Low_CENT_Brightness)	No-amp	HSR-amp	1.56265	-1.53647	SKBR3	MYC	red	TRUE	FALSE	TRUE	Breast
BBI13-MYC.Con8_23_Overlay_XY	1077_1358	HSR-amp	No_Prediction (Low_CENT_Brightness)	HSR-amp	HSR-amp	1.56265	-1.53647	SKBR3	MYC	red	TRUE	FALSE	TRUE	Breast
BBI13-MYC.Con8_23_Overlay_XY	1090_596	HSR-amp	Focal-amp	HSR-amp	HSR-amp	1.56265	-1.53647	SKBR3	MYC	red	TRUE	FALSE	TRUE	Breast
BBI13-MYC.Con8_23_Overlay_XY	1161_326	HSR-amp	Focal-amp	HSR-amp	HSR-amp	1.56265	-1.53647	SKBR3	MYC	red	TRUE	FALSE	TRUE	Breast
BBI13-MYC.Con8_23_Overlay_XY	1238_1662	HSR-amp	Focal-amp	HSR-amp	HSR-amp	1.56265	-1.53647	SKBR3	MYC	red	TRUE	FALSE	TRUE	Breast
BBI13-MYC.Con8_23_Overlay_XY	1246_621	HSR-amp	Focal-amp	HSR-amp	HSR-amp	1.56265	-1.53647	SKBR3	MYC	red	TRUE	FALSE	TRUE	Breast
BBI13-MYC.Con8_23_Overlay_XY	1249_1429	HSR-amp	Focal-amp	HSR-amp	HSR-amp	1.56265	-1.53647	SKBR3	MYC	red	TRUE	FALSE	TRUE	Breast
BBI13-MYC.Con8_23_Overlay_XY	1245_322	EC-amp	No_Prediction (Low_CENT_Brightness)	EC-amp	HSR-amp	1.56265	-1.53647	SKBR3	MYC	red	TRUE	FALSE	TRUE	Breast
BBI13-MYC.Con8_23_Overlay_XY	1264_492	HSR-amp	No_Prediction (Low_CENT_Brightness)	HSR-amp	HSR-amp	1.56265	-1.53647	SKBR3	MYC	red	TRUE	FALSE	TRUE	Breast
BBI13-MYC.Con8_23_Overlay_XY	1321_1643	No-amp	No_Prediction (Low_CENT_Brightness)	No-amp	HSR-amp	1.56265	-1.53647	SKBR3	MYC	red	TRUE	FALSE	TRUE	Breast
BBI13-MYC.Con8_23_Overlay_XY	1310_1061	EC-amp	No_Prediction (Low_CENT_Brightness)	EC-amp	HSR-amp	1.56265	-1.53647	SKBR3	MYC	red	TRUE	FALSE	TRUE	Breast
BBI13-MYC.Con8_23_Overlay_XY	1376_442	No-amp	Focal-amp	No-amp	HSR-amp	1.56265	-1.53647	SKBR3	MYC	red	TRUE	FALSE	TRUE	Breast
BBI13-MYC.Con8_23_Overlay_XY	1375_964	HSR-amp	Focal-amp	HSR-amp	HSR-amp	1.56265	-1.53647	SKBR3	MYC	red	TRUE	FALSE	TRUE	Breast
BBI13-MYC.Con8_23_Overlay_XY	1374_175	HSR-amp	Focal-amp	HSR-amp	HSR-amp	1.56265	-1.53647	SKBR3	MYC	red	TRUE	FALSE	TRUE	Breast
BBI13-MYC.Con8_23_Overlay_XY	1415_1526	HSR-amp	No_Prediction (Low_CENT_Brightness)	HSR-amp	HSR-amp	1.56265	-1.53647	SKBR3	MYC	red	TRUE	FALSE	TRUE	Breast
BBI6-FGFR2.Con10_08_Overlay_XY	64_160	EC-amp	Focal-amp	EC-amp	EC-amp	0.258412	-1.39486	SNU16	FGFR2	red	TRUE	TRUE	FALSE	Stomach
BBI6-FGFR2.Con10_08_Overlay_XY	36_726	HSR-amp	Focal-amp	HSR-amp	EC-amp	0.258412	-1.39486	SNU16	FGFR2	red	TRUE	TRUE	FALSE	Stomach
BBI6-FGFR2.Con10_08_Overlay_XY	31_841	EC-amp	Focal-amp	EC-amp	EC-amp	0.258412	-1.39486	SNU16	FGFR2	red	TRUE	TRUE	FALSE	Stomach
BBI6-FGFR2.Con10_08_Overlay_XY	23_958	HSR-amp	Focal-amp	HSR-amp	EC-amp	0.258412	-1.39486	SNU16	FGFR2	red	TRUE	TRUE	FALSE	Stomach
BBI6-FGFR2.Con10_08_Overlay_XY	44_1216	EC-amp	Focal-amp	EC-amp	EC-amp	0.258412	-1.39486	SNU16	FGFR2	red	TRUE	TRUE	FALSE	Stomach
BBI6-FGFR2.Con10_08_Overlay_XY	16_1454	EC-amp	No_Prediction (Low_CENT_Brightness)	EC-amp	EC-amp	0.258412	-1.39486	SNU16	FGFR2	red	TRUE	TRUE	FALSE	Stomach
BBI6-FGFR2.Con10_08_Overlay_XY	58_1771	EC-amp	Focal-amp	EC-amp	EC-amp	0.258412	-1.39486	SNU16	FGFR2	red	TRUE	TRUE	FALSE	Stomach
BBI6-FGFR2.Con10_08_Overlay_XY	87_603	EC-amp	Focal-amp	EC-amp	EC-amp	0.258412	-1.39486	SNU16	FGFR2	red	TRUE	TRUE	FALSE	Stomach
BBI6-FGFR2.Con10_08_Overlay_XY	56_1524	HSR-amp	No_Prediction (Low_CENT_Brightness)	HSR-amp	EC-amp	0.258412	-1.39486	SNU16	FGFR2	red	TRUE	TRUE	FALSE	Stomach
BBI6-FGFR2.Con10_08_Overlay_XY	139_1342	EC-amp	Focal-amp	EC-amp	EC-amp	0.258412	-1.39486	SNU16	FGFR2	red	TRUE	TRUE	FALSE	Stomach
BBI6-FGFR2.Con10_08_Overlay_XY	117_1122	EC-amp	Focal-amp	EC-amp	EC-amp	0.258412	-1.39486	SNU16	FGFR2	red	TRUE	TRUE	FALSE	Stomach
BBI6-FGFR2.Con10_08_Overlay_XY	143_749	EC-amp	Focal-amp	EC-amp	EC-amp	0.258412	-1.39486	SNU16	FGFR2	red	TRUE	TRUE	FALSE	Stomach
BBI6-FGFR2.Con10_08_Overlay_XY	172_1531	EC-amp	Focal-amp	EC-amp	EC-amp	0.258412	-1.39486	SNU16	FGFR2	red	TRUE	TRUE	FALSE	Stomach
BBI6-FGFR2.Con10_08_Overlay_XY	134_445	EC-amp	Focal-amp	EC-amp	EC-amp	0.258412	-1.39486	SNU16	FGFR2	red	TRUE	TRUE	FALSE	Stomach
BBI6-FGFR2.Con10_08_Overlay_XY	161_1644	EC-amp	Focal-amp	EC-amp	EC-amp	0.258412	-1.39486	SNU16	FGFR2	red	TRUE	TRUE	FALSE	Stomach
BBI6-FGFR2.Con10_08_Overlay_XY	252_231	EC-amp	Focal-amp	EC-amp	EC-amp	0.258412	-1.39486	SNU16	FGFR2	red	TRUE	TRUE	FALSE	Stomach
BBI6-FGFR2.Con10_08_Overlay_XY	217_1112	EC-amp	Focal-amp	EC-amp	EC-amp	0.258412	-1.39486	SNU16	FGFR2	red	TRUE	TRUE	FALSE	Stomach
BBI6-FGFR2.Con10_08_Overlay_XY	266_1049	EC-amp	Focal-amp	EC-amp	EC-amp	0.258412	-1.39486	SNU16	FGFR2	red	TRUE	TRUE	FALSE	Stomach
BBI6-FGFR2.Con10_08_Overlay_XY	263_1262	HSR-amp	Focal-amp	HSR-amp	EC-amp	0.258412	-1.39486	SNU16	FGFR2	red	TRUE	TRUE	FALSE	Stomach
BBI6-FGFR2.Con10_08_Overlay_XY	303_1698	EC-amp	Focal-amp	EC-amp	EC-amp	0.258412	-1.39486	SNU16	FGFR2	red	TRUE	TRUE	FALSE	Stomach
BBI6-FGFR2.Con10_08_Overlay_XY	283_1809	EC-amp	Focal-amp	EC-amp	EC-amp	0.258412	-1.39486	SNU16	FGFR2	red	TRUE	TRUE	FALSE	Stomach
BBI6-FGFR2.Con10_08_Overlay_XY	334_57	EC-amp	No_Prediction (Low_CENT_Brightness)	EC-amp	EC-amp	0.258412	-1.39486	SNU16	FGFR2	red	TRUE	TRUE	FALSE	Stomach
BBI6-FGFR2.Con10_08_Overlay_XY	305_826	EC-amp	Focal-amp	EC-amp	EC-amp	0.258412	-1.39486	SNU16	FGFR2	red	TRUE	TRUE	FALSE	Stomach
BBI6-FGFR2.Con10_08_Overlay_XY	327_518	EC-amp	Focal-amp	EC-amp	EC-amp	0.258412	-1.39486	SNU16	FGFR2	red	TRUE	TRUE	FALSE	Stomach
BBI6-FGFR2.Con10_08_Overlay_XY	302_1112	EC-amp	No_Prediction (Low_CENT_Brightness)	EC-amp	EC-amp	0.258412	-1.39486	SNU16	FGFR2	red	TRUE	TRUE	FALSE	Stomach
BBI6-FGFR2.Con10_08_Overlay_XY	381_257	EC-amp	Focal-amp	EC-amp	EC-amp	0.258412	-1.39486	SNU16	FGFR2	red	TRUE	TRUE	FALSE	Stomach
BBI6-FGFR2.Con10_08_Overlay_XY	397_631	EC-amp	Focal-amp	EC-amp	EC-amp	0.258412	-1.39486	SNU16	FGFR2	red	TRUE	TRUE	FALSE	Stomach
BBI6-FGFR2.Con10_08_Overlay_XY	467_1685	HSR-amp	Focal-amp	HSR-amp	EC-amp	0.258412	-1.39486	SNU16	FGFR2	red	TRUE	TRUE	FALSE	Stomach
BBI6-FGFR2.Con10_08_Overlay_XY	416_1307	EC-amp	Focal-amp	EC-amp	EC-amp	0.258412	-1.39486	SNU16	FGFR2	red	TRUE	TRUE	FALSE	Stomach
BBI6-FGFR2.Con10_08_Overlay_XY	445_1812	HSR-amp	No_Prediction (Low_CENT_Brightness)	HSR-amp	EC-amp	0.258412	-1.39486	SNU16	FGFR2	red	TRUE	TRUE	FALSE	Stomach
BBI6-FGFR2.Con10_08_Overlay_XY	458_1502	EC-amp	Focal-amp	EC-amp	EC-amp	0.258412	-1.39486	SNU16	FGFR2	red	TRUE	TRUE	FALSE	Stomach
BBI6-FGFR2.Con10_08_Overlay_XY	454_1203	EC-amp	Focal-amp	EC-amp	EC-amp	0.258412	-1.39486	SNU16	FGFR2	red	TRUE	TRUE	FALSE	Stomach
BBI6-FGFR2.Con10_08_Overlay_XY	522_1365	EC-amp	Focal-amp	EC-amp	EC-amp	0.258412	-1.39486	SNU16	FGFR2	red	TRUE	TRUE	FALSE	Stomach
BBI6-FGFR2.Con10_08_Overlay_XY	471_457	EC-amp	No_Prediction (Low_CENT_Brightness)	EC-amp	EC-amp	0.258412	-1.39486	SNU16	FGFR2	red	TRUE	TRUE	FALSE	Stomach
BBI6-FGFR2.Con10_08_Overlay_XY	491_598	EC-amp	Focal-amp	EC-amp	EC-amp	0.258412	-1.39486	SNU16	FGFR2	red	TRUE	TRUE	FALSE	Stomach
BBI6-FGFR2.Con10_08_Overlay_XY	506_879	EC-amp	Focal-amp	EC-amp	EC-amp	0.258412	-1.39486	SNU16	FGFR2	red	TRUE	TRUE	FALSE	Stomach
BBI6-FGFR2.Con10_08_Overlay_XY	520_244	HSR-amp	Focal-amp	HSR-amp	EC-amp	0.258412	-1.39486	SNU16	FGFR2	red	TRUE	TRUE	FALSE	Stomach
BBI6-FGFR2.Con10_08_Overlay_XY	563_11	EC-amp	Focal-amp	EC-amp	EC-amp	0.258412	-1.39486	SNU16	FGFR2	red	TRUE	TRUE	FALSE	Stomach
BBI6-FGFR2.Con10_08_Overlay_XY	622_1853	No-amp	No_Prediction (Low_CENT_Brightness)	No-amp	EC-amp	0.258412	-1.39486	SNU16	FGFR2	red	TRUE	TRUE	FALSE	Stomach
BBI6-FGFR2.Con10_08_Overlay_XY	654_1441	EC-amp	Focal-amp	EC-amp	EC-amp	0.258412	-1.39486	SNU16	FGFR2	red	TRUE	TRUE	FALSE	Stomach
BBI6-FGFR2.Con10_08_Overlay_XY	702_726	EC-amp	Focal-amp	EC-amp	EC-amp	0.258412	-1.39486	SNU16	FGFR2	red	TRUE	TRUE	FALSE	Stomach
BBI6-FGFR2.Con10_08_Overlay_XY	664_1678	EC-amp	Focal-amp	EC-amp	EC-amp	0.258412	-1.39486	SNU16	FGFR2	red	TRUE	TRUE	FALSE	Stomach
BBI6-FGFR2.Con10_08_Overlay_XY	682_22	EC-amp	No_Prediction (Low_CENT_Brightness)	EC-amp	EC-amp	0.258412	-1.39486	SNU16	FGFR2	red	TRUE	TRUE	FALSE	Stomach
BBI6-FGFR2.Con10_08_Overlay_XY	687_1268	EC-amp	Focal-amp	EC-amp	EC-amp	0.258412	-1.39486	SNU16	FGFR2	red	TRUE	TRUE	FALSE	Stomach
BBI6-FGFR2.Con10_08_Overlay_XY	731_452	EC-amp	Focal-amp	EC-amp	EC-amp	0.258412	-1.39486	SNU16	FGFR2	red	TRUE	TRUE	FALSE	Stomach
BBI6-FGFR2.Con10_08_Overlay_XY	770_1902	EC-amp	No_Prediction (Low_CENT_Brightness)	EC-amp	EC-amp	0.258412	-1.39486	SNU16	FGFR2	red	TRUE	TRUE	FALSE	Stomach
BBI6-FGFR2.Con10_08_Overlay_XY	764_183	EC-amp	Focal-amp	EC-amp	EC-amp	0.258412	-1.39486	SNU16	FGFR2	red	TRUE	TRUE	FALSE	Stomach
BBI6-FGFR2.Con10_08_Overlay_XY	860_816	EC-amp	Focal-amp	EC-amp	EC-amp	0.258412	-1.39486	SNU16	FGFR2	red	TRUE	TRUE	FALSE	Stomach
BBI6-FGFR2.Con10_08_Overlay_XY	781_1335	EC-amp	Focal-amp	EC-amp	EC-amp	0.258412	-1.39486	SNU16	FGFR2	red	TRUE	TRUE	FALSE	Stomach
BBI6-FGFR2.Con10_08_Overlay_XY	875_1820	EC-amp	Focal-amp	EC-amp	EC-amp	0.258412	-1.39486	SNU16	FGFR2	red	TRUE	TRUE	FALSE	Stomach
BBI6-FGFR2.Con10_08_Overlay_XY	818_568	EC-amp	Focal-amp	EC-amp	EC-amp	0.258412	-1.39486	SNU16	FGFR2	red	TRUE	TRUE	FALSE	Stomach
BBI6-FGFR2.Con10_08_Overlay_XY	875_686	EC-amp	Focal-amp	EC-amp	EC-amp	0.258412	-1.39486	SNU16	FGFR2	red	TRUE	TRUE	FALSE	Stomach
BBI6-FGFR2.Con10_08_Overlay_XY	907_1616	EC-amp	Focal-amp	EC-amp	EC-amp	0.258412	-1.39486	SNU16	FGFR2	red	TRUE	TRUE	FALSE	Stomach
BBI6-FGFR2.Con10_08_Overlay_XY	878_515	EC-amp	Focal-amp	EC-amp	EC-amp	0.258412	-1.39486	SNU16	FGFR2	red	TRUE	TRUE	FALSE	Stomach
BBI6-FGFR2.Con10_08_Overlay_XY	931_1504	EC-amp	No_Prediction (Low_CENT_Brightness)	EC-amp	EC-amp	0.258412	-1.39486	SNU16	FGFR2	red	TRUE	TRUE	FALSE	Stomach
BBI6-FGFR2.Con10_08_Overlay_XY	942_354	EC-amp	Focal-amp	EC-amp	EC-amp	0.258412	-1.39486	SNU16	FGFR2	red	TRUE	TRUE	FALSE	Stomach
BBI6-FGFR2.Con10_08_Overlay_XY	966_243	EC-amp	Focal-amp	EC-amp	EC-amp	0.258412	-1.39486	SNU16	FGFR2	red	TRUE	TRUE	FALSE	Stomach
BBI6-FGFR2.Con10_08_Overlay_XY	968_1324	EC-amp	Focal-amp	EC-amp	EC-amp	0.258412	-1.39486	SNU16	FGFR2	red	TRUE	TRUE	FALSE	Stomach
BBI6-FGFR2.Con10_08_Overlay_XY	1080_1024	HSR-amp	Focal-amp	HSR-amp	EC-amp	0.258412	-1.39486	SNU16	FGFR2	red	TRUE	TRUE	FALSE	Stomach
BBI6-FGFR2.Con10_08_Overlay_XY	1080_1712	EC-amp	Focal-amp	EC-amp	EC-amp	0.258412	-1.39486	SNU16	FGFR2	red	TRUE	TRUE	FALSE	Stomach
BBI6-FGFR2.Con10_08_Overlay_XY	1000_1234	EC-amp	Focal-amp	EC-amp	EC-amp	0.258412	-1.39486	SNU16	FGFR2	red	TRUE	TRUE	FALSE	Stomach
BBI6-FGFR2.Con10_08_Overlay_XY	1006_636	EC-amp	Focal-amp	EC-amp	EC-amp	0.258412	-1.39486	SNU16	FGFR2	red	TRUE	TRUE	FALSE	Stomach
BBI6-FGFR2.Con10_08_Overlay_XY	1014_1438	EC-amp	Focal-amp	EC-amp	EC-amp	0.258412	-1.39486	SNU16	FGFR2	red	TRUE	TRUE	FALSE	Stomach
BBI6-FGFR2.Con10_08_Overlay_XY	1044_1542	EC-amp	Focal-amp	EC-amp	EC-amp	0.258412	-1.39486	SNU16	FGFR2	red	TRUE	TRUE	FALSE	Stomach
BBI6-FGFR2.Con10_08_Overlay_XY	1033_784	No-amp	No_Prediction (Low_CENT_Brightness)	No-amp	EC-amp	0.258412	-1.39486	SNU16	FGFR2	red	TRUE	TRUE	FALSE	Stomach
BBI6-FGFR2.Con10_08_Overlay_XY	1129_326	EC-amp	Focal-amp	EC-amp	EC-amp	0.258412	-1.39486	SNU16	FGFR2	red	TRUE	TRUE	FALSE	Stomach
BBI6-FGFR2.Con10_08_Overlay_XY	1147_763	EC-amp	Focal-amp	EC-amp	EC-amp	0.258412	-1.39486	SNU16	FGFR2	red	TRUE	TRUE	FALSE	Stomach
BBI6-FGFR2.Con10_08_Overlay_XY	1107_52	EC-amp	Focal-amp	EC-amp	EC-amp	0.258412	-1.39486	SNU16	FGFR2	red	TRUE	TRUE	FALSE	Stomach
BBI6-FGFR2.Con10_08_Overlay_XY	1102_1372	EC-amp	Focal-amp	EC-amp	EC-amp	0.258412	-1.39486	SNU16	FGFR2	red	TRUE	TRUE	FALSE	Stomach
BBI6-FGFR2.Con10_08_Overlay_XY	1127_1456	EC-amp	Focal-amp	EC-amp	EC-amp	0.258412	-1.39486	SNU16	FGFR2	red	TRUE	TRUE	FALSE	Stomach
BBI6-FGFR2.Con10_08_Overlay_XY	1144_852	No-amp	Focal-amp	No-amp	EC-amp	0.258412	-1.39486	SNU16	FGFR2	red	TRUE	TRUE	FALSE	Stomach
BBI6-FGFR2.Con10_08_Overlay_XY	1183_1388	EC-amp	No_Prediction (Low_CENT_Brightness)	EC-amp	EC-amp	0.258412	-1.39486	SNU16	FGFR2	red	TRUE	TRUE	FALSE	Stomach
BBI6-FGFR2.Con10_08_Overlay_XY	1220_1264	EC-amp	Focal-amp	EC-amp	EC-amp	0.258412	-1.39486	SNU16	FGFR2	red	TRUE	TRUE	FALSE	Stomach
BBI6-FGFR2.Con10_08_Overlay_XY	1212_927	EC-amp	Focal-amp	EC-amp	EC-amp	0.258412	-1.39486	SNU16	FGFR2	red	TRUE	TRUE	FALSE	Stomach
BBI6-FGFR2.Con10_08_Overlay_XY	1280_1822	EC-amp	Focal-amp	EC-amp	EC-amp	0.258412	-1.39486	SNU16	FGFR2	red	TRUE	TRUE	FALSE	Stomach
BBI6-FGFR2.Con10_08_Overlay_XY	1243_1509	EC-amp	Focal-amp	EC-amp	EC-amp	0.258412	-1.39486	SNU16	FGFR2	red	TRUE	TRUE	FALSE	Stomach
BBI6-FGFR2.Con10_08_Overlay_XY	1258_656	EC-amp	Focal-amp	EC-amp	EC-amp	0.258412	-1.39486	SNU16	FGFR2	red	TRUE	TRUE	FALSE	Stomach
BBI6-FGFR2.Con10_08_Overlay_XY	1257_1392	EC-amp	Focal-amp	EC-amp	EC-amp	0.258412	-1.39486	SNU16	FGFR2	red	TRUE	TRUE	FALSE	Stomach
BBI6-FGFR2.Con10_08_Overlay_XY	1309_25	EC-amp	Focal-amp	EC-amp	EC-amp	0.258412	-1.39486	SNU16	FGFR2	red	TRUE	TRUE	FALSE	Stomach
BBI6-FGFR2.Con10_08_Overlay_XY	1309_205	EC-amp	Focal-amp	EC-amp	EC-amp	0.258412	-1.39486	SNU16	FGFR2	red	TRUE	TRUE	FALSE	Stomach
BBI6-FGFR2.Con10_08_Overlay_XY	1337_955	EC-amp	Focal-amp	EC-amp	EC-amp	0.258412	-1.39486	SNU16	FGFR2	red	TRUE	TRUE	FALSE	Stomach
BBI6-FGFR2.Con10_08_Overlay_XY	1318_1455	EC-amp	Focal-amp	EC-amp	EC-amp	0.258412	-1.39486	SNU16	FGFR2	red	TRUE	TRUE	FALSE	Stomach
BBI6-FGFR2.Con10_08_Overlay_XY	1351_1165	HSR-amp	Focal-amp	HSR-amp	EC-amp	0.258412	-1.39486	SNU16	FGFR2	red	TRUE	TRUE	FALSE	Stomach
BBI6-FGFR2.Con10_08_Overlay_XY	1350_620	EC-amp	Focal-amp	EC-amp	EC-amp	0.258412	-1.39486	SNU16	FGFR2	red	TRUE	TRUE	FALSE	Stomach
BBI6-FGFR2.Con10_08_Overlay_XY	1405_529	EC-amp	Focal-amp	EC-amp	EC-amp	0.258412	-1.39486	SNU16	FGFR2	red	TRUE	TRUE	FALSE	Stomach
BBI6-FGFR2.Con10_08_Overlay_XY	1408_906	EC-amp	No_Prediction (Low_CENT_Brightness)	EC-amp	EC-amp	0.258412	-1.39486	SNU16	FGFR2	red	TRUE	TRUE	FALSE	Stomach
BBI6-FGFR2.Con10_08_Overlay_XY	1414_345	EC-amp	Focal-amp	EC-amp	EC-amp	0.258412	-1.39486	SNU16	FGFR2	red	TRUE	TRUE	FALSE	Stomach
BBI6-FGFR2.Con10_08_Overlay_XY	1415_718	EC-amp	Focal-amp	EC-amp	EC-amp	0.258412	-1.39486	SNU16	FGFR2	red	TRUE	TRUE	FALSE	Stomach
BBI6-FGFR2.Con10_08_Overlay_XY	1418_1715	EC-amp	Focal-amp	EC-amp	EC-amp	0.258412	-1.39486	SNU16	FGFR2	red	TRUE	TRUE	FALSE	Stomach
BBI6-FGFR2.Con10_08_Overlay_XY	1425_144	HSR-amp	Focal-amp	HSR-amp	EC-amp	0.258412	-1.39486	SNU16	FGFR2	red	TRUE	TRUE	FALSE	Stomach
BBI6-FGFR2.Con10_08_Overlay_XY	1425_611	HSR-amp	Focal-amp	HSR-amp	EC-amp	0.258412	-1.39486	SNU16	FGFR2	red	TRUE	TRUE	FALSE	Stomach
BBI6-FGFR2.Con10_08_Overlay_XY	1427_433	EC-amp	Focal-amp	EC-amp	EC-amp	0.258412	-1.39486	SNU16	FGFR2	red	TRUE	TRUE	FALSE	Stomach
BBI6-FGFR2.Con10_15_Overlay_XY	21_38	EC-amp	Focal-amp	EC-amp	EC-amp	0.344391	-1.37507	SNU16	FGFR2	red	TRUE	TRUE	FALSE	Stomach
BBI6-FGFR2.Con10_15_Overlay_XY	35_130	EC-amp	Focal-amp	EC-amp	EC-amp	0.344391	-1.37507	SNU16	FGFR2	red	TRUE	TRUE	FALSE	Stomach
BBI6-FGFR2.Con10_15_Overlay_XY	37_243	EC-amp	Focal-amp	EC-amp	EC-amp	0.344391	-1.37507	SNU16	FGFR2	red	TRUE	TRUE	FALSE	Stomach
BBI6-FGFR2.Con10_15_Overlay_XY	8_881	EC-amp	Focal-amp	EC-amp	EC-amp	0.344391	-1.37507	SNU16	FGFR2	red	TRUE	TRUE	FALSE	Stomach
BBI6-FGFR2.Con10_15_Overlay_XY	14_1129	EC-amp	Focal-amp	EC-amp	EC-amp	0.344391	-1.37507	SNU16	FGFR2	red	TRUE	TRUE	FALSE	Stomach
BBI6-FGFR2.Con10_15_Overlay_XY	15_1576	HSR-amp	Focal-amp	HSR-amp	EC-amp	0.344391	-1.37507	SNU16	FGFR2	red	TRUE	TRUE	FALSE	Stomach
BBI6-FGFR2.Con10_15_Overlay_XY	8_1709	EC-amp	Focal-amp	EC-amp	EC-amp	0.344391	-1.37507	SNU16	FGFR2	red	TRUE	TRUE	FALSE	Stomach
BBI6-FGFR2.Con10_15_Overlay_XY	35_1790	EC-amp	Focal-amp	EC-amp	EC-amp	0.344391	-1.37507	SNU16	FGFR2	red	TRUE	TRUE	FALSE	Stomach
BBI6-FGFR2.Con10_15_Overlay_XY	72_1071	EC-amp	Focal-amp	EC-amp	EC-amp	0.344391	-1.37507	SNU16	FGFR2	red	TRUE	TRUE	FALSE	Stomach
BBI6-FGFR2.Con10_15_Overlay_XY	134_789	EC-amp	Focal-amp	EC-amp	EC-amp	0.344391	-1.37507	SNU16	FGFR2	red	TRUE	TRUE	FALSE	Stomach
BBI6-FGFR2.Con10_15_Overlay_XY	97_1770	EC-amp	Focal-amp	EC-amp	EC-amp	0.344391	-1.37507	SNU16	FGFR2	red	TRUE	TRUE	FALSE	Stomach
BBI6-FGFR2.Con10_15_Overlay_XY	146_911	EC-amp	Focal-amp	EC-amp	EC-amp	0.344391	-1.37507	SNU16	FGFR2	red	TRUE	TRUE	FALSE	Stomach
BBI6-FGFR2.Con10_15_Overlay_XY	152_631	EC-amp	Focal-amp	EC-amp	EC-amp	0.344391	-1.37507	SNU16	FGFR2	red	TRUE	TRUE	FALSE	Stomach
BBI6-FGFR2.Con10_15_Overlay_XY	213_1045	EC-amp	Focal-amp	EC-amp	EC-amp	0.344391	-1.37507	SNU16	FGFR2	red	TRUE	TRUE	FALSE	Stomach
BBI6-FGFR2.Con10_15_Overlay_XY	249_1818	EC-amp	Focal-amp	EC-amp	EC-amp	0.344391	-1.37507	SNU16	FGFR2	red	TRUE	TRUE	FALSE	Stomach
BBI6-FGFR2.Con10_15_Overlay_XY	194_1222	EC-amp	Focal-amp	EC-amp	EC-amp	0.344391	-1.37507	SNU16	FGFR2	red	TRUE	TRUE	FALSE	Stomach
BBI6-FGFR2.Con10_15_Overlay_XY	212_1899	EC-amp	Focal-amp	EC-amp	EC-amp	0.344391	-1.37507	SNU16	FGFR2	red	TRUE	TRUE	FALSE	Stomach
BBI6-FGFR2.Con10_15_Overlay_XY	280_490	EC-amp	Focal-amp	EC-amp	EC-amp	0.344391	-1.37507	SNU16	FGFR2	red	TRUE	TRUE	FALSE	Stomach
BBI6-FGFR2.Con10_15_Overlay_XY	304_206	EC-amp	Focal-amp	EC-amp	EC-amp	0.344391	-1.37507	SNU16	FGFR2	red	TRUE	TRUE	FALSE	Stomach
BBI6-FGFR2.Con10_15_Overlay_XY	354_52	EC-amp	Focal-amp	EC-amp	EC-amp	0.344391	-1.37507	SNU16	FGFR2	red	TRUE	TRUE	FALSE	Stomach
BBI6-FGFR2.Con10_15_Overlay_XY	315_1325	EC-amp	Focal-amp	EC-amp	EC-amp	0.344391	-1.37507	SNU16	FGFR2	red	TRUE	TRUE	FALSE	Stomach
BBI6-FGFR2.Con10_15_Overlay_XY	296_756	No-amp	Focal-amp	No-amp	EC-amp	0.344391	-1.37507	SNU16	FGFR2	red	TRUE	TRUE	FALSE	Stomach
BBI6-FGFR2.Con10_15_Overlay_XY	295_569	EC-amp	Focal-amp	EC-amp	EC-amp	0.344391	-1.37507	SNU16	FGFR2	red	TRUE	TRUE	FALSE	Stomach
BBI6-FGFR2.Con10_15_Overlay_XY	310_1138	EC-amp	No_Prediction (Low_CENT_Brightness)	EC-amp	EC-amp	0.344391	-1.37507	SNU16	FGFR2	red	TRUE	TRUE	FALSE	Stomach
BBI6-FGFR2.Con10_15_Overlay_XY	344_1699	EC-amp	Focal-amp	EC-amp	EC-amp	0.344391	-1.37507	SNU16	FGFR2	red	TRUE	TRUE	FALSE	Stomach
BBI6-FGFR2.Con10_15_Overlay_XY	335_906	HSR-amp	Focal-amp	HSR-amp	EC-amp	0.344391	-1.37507	SNU16	FGFR2	red	TRUE	TRUE	FALSE	Stomach
BBI6-FGFR2.Con10_15_Overlay_XY	439_1406	EC-amp	No_Prediction (Low_CENT_Brightness)	EC-amp	EC-amp	0.344391	-1.37507	SNU16	FGFR2	red	TRUE	TRUE	FALSE	Stomach
BBI6-FGFR2.Con10_15_Overlay_XY	443_6	HSR-amp	Focal-amp	HSR-amp	EC-amp	0.344391	-1.37507	SNU16	FGFR2	red	TRUE	TRUE	FALSE	Stomach
BBI6-FGFR2.Con10_15_Overlay_XY	457_1893	EC-amp	No_Prediction (Low_CENT_Brightness)	EC-amp	EC-amp	0.344391	-1.37507	SNU16	FGFR2	red	TRUE	TRUE	FALSE	Stomach
BBI6-FGFR2.Con10_15_Overlay_XY	452_827	EC-amp	No_Prediction (Low_CENT_Brightness)	EC-amp	EC-amp	0.344391	-1.37507	SNU16	FGFR2	red	TRUE	TRUE	FALSE	Stomach
BBI6-FGFR2.Con10_15_Overlay_XY	515_1220	EC-amp	Focal-amp	EC-amp	EC-amp	0.344391	-1.37507	SNU16	FGFR2	red	TRUE	TRUE	FALSE	Stomach
BBI6-FGFR2.Con10_15_Overlay_XY	486_739	EC-amp	Focal-amp	EC-amp	EC-amp	0.344391	-1.37507	SNU16	FGFR2	red	TRUE	TRUE	FALSE	Stomach
BBI6-FGFR2.Con10_15_Overlay_XY	547_39	EC-amp	Focal-amp	EC-amp	EC-amp	0.344391	-1.37507	SNU16	FGFR2	red	TRUE	TRUE	FALSE	Stomach
BBI6-FGFR2.Con10_15_Overlay_XY	544_1096	HSR-amp	Focal-amp	HSR-amp	EC-amp	0.344391	-1.37507	SNU16	FGFR2	red	TRUE	TRUE	FALSE	Stomach
BBI6-FGFR2.Con10_15_Overlay_XY	553_717	EC-amp	Focal-amp	EC-amp	EC-amp	0.344391	-1.37507	SNU16	FGFR2	red	TRUE	TRUE	FALSE	Stomach
BBI6-FGFR2.Con10_15_Overlay_XY	593_366	EC-amp	Focal-amp	EC-amp	EC-amp	0.344391	-1.37507	SNU16	FGFR2	red	TRUE	TRUE	FALSE	Stomach
BBI6-FGFR2.Con10_15_Overlay_XY	597_554	EC-amp	Focal-amp	EC-amp	EC-amp	0.344391	-1.37507	SNU16	FGFR2	red	TRUE	TRUE	FALSE	Stomach
BBI6-FGFR2.Con10_15_Overlay_XY	646_1600	EC-amp	Focal-amp	EC-amp	EC-amp	0.344391	-1.37507	SNU16	FGFR2	red	TRUE	TRUE	FALSE	Stomach
BBI6-FGFR2.Con10_15_Overlay_XY	681_766	HSR-amp	Focal-amp	HSR-amp	EC-amp	0.344391	-1.37507	SNU16	FGFR2	red	TRUE	TRUE	FALSE	Stomach
BBI6-FGFR2.Con10_15_Overlay_XY	675_206	EC-amp	Focal-amp	EC-amp	EC-amp	0.344391	-1.37507	SNU16	FGFR2	red	TRUE	TRUE	FALSE	Stomach
BBI6-FGFR2.Con10_15_Overlay_XY	710_1410	HSR-amp	Focal-amp	HSR-amp	EC-amp	0.344391	-1.37507	SNU16	FGFR2	red	TRUE	TRUE	FALSE	Stomach
BBI6-FGFR2.Con10_15_Overlay_XY	750_1642	No-amp	No_Prediction (Low_CENT_Brightness)	No-amp	EC-amp	0.344391	-1.37507	SNU16	FGFR2	red	TRUE	TRUE	FALSE	Stomach
BBI6-FGFR2.Con10_15_Overlay_XY	730_10	EC-amp	No_Prediction (Low_CENT_Brightness)	EC-amp	EC-amp	0.344391	-1.37507	SNU16	FGFR2	red	TRUE	TRUE	FALSE	Stomach
BBI6-FGFR2.Con10_15_Overlay_XY	908_186	HSR-amp	Focal-amp	HSR-amp	EC-amp	0.344391	-1.37507	SNU16	FGFR2	red	TRUE	TRUE	FALSE	Stomach
BBI6-FGFR2.Con10_15_Overlay_XY	750_1811	EC-amp	No_Prediction (Low_CENT_Brightness)	EC-amp	EC-amp	0.344391	-1.37507	SNU16	FGFR2	red	TRUE	TRUE	FALSE	Stomach
BBI6-FGFR2.Con10_15_Overlay_XY	767_905	EC-amp	Focal-amp	EC-amp	EC-amp	0.344391	-1.37507	SNU16	FGFR2	red	TRUE	TRUE	FALSE	Stomach
BBI6-FGFR2.Con10_15_Overlay_XY	780_112	EC-amp	Focal-amp	EC-amp	EC-amp	0.344391	-1.37507	SNU16	FGFR2	red	TRUE	TRUE	FALSE	Stomach
BBI6-FGFR2.Con10_15_Overlay_XY	805_1832	EC-amp	Focal-amp	EC-amp	EC-amp	0.344391	-1.37507	SNU16	FGFR2	red	TRUE	TRUE	FALSE	Stomach
BBI6-FGFR2.Con10_15_Overlay_XY	814_469	EC-amp	Focal-amp	EC-amp	EC-amp	0.344391	-1.37507	SNU16	FGFR2	red	TRUE	TRUE	FALSE	Stomach
BBI6-FGFR2.Con10_15_Overlay_XY	834_553	EC-amp	No_Prediction (Low_CENT_Brightness)	EC-amp	EC-amp	0.344391	-1.37507	SNU16	FGFR2	red	TRUE	TRUE	FALSE	Stomach
BBI6-FGFR2.Con10_15_Overlay_XY	856_1755	EC-amp	Focal-amp	EC-amp	EC-amp	0.344391	-1.37507	SNU16	FGFR2	red	TRUE	TRUE	FALSE	Stomach
BBI6-FGFR2.Con10_15_Overlay_XY	926_692	EC-amp	No_Prediction (Low_CENT_Brightness)	EC-amp	EC-amp	0.344391	-1.37507	SNU16	FGFR2	red	TRUE	TRUE	FALSE	Stomach
BBI6-FGFR2.Con10_15_Overlay_XY	932_1716	EC-amp	Focal-amp	EC-amp	EC-amp	0.344391	-1.37507	SNU16	FGFR2	red	TRUE	TRUE	FALSE	Stomach
BBI6-FGFR2.Con10_15_Overlay_XY	959_779	EC-amp	Focal-amp	EC-amp	EC-amp	0.344391	-1.37507	SNU16	FGFR2	red	TRUE	TRUE	FALSE	Stomach
BBI6-FGFR2.Con10_15_Overlay_XY	993_1888	EC-amp	Focal-amp	EC-amp	EC-amp	0.344391	-1.37507	SNU16	FGFR2	red	TRUE	TRUE	FALSE	Stomach
BBI6-FGFR2.Con10_15_Overlay_XY	1006_417	EC-amp	Focal-amp	EC-amp	EC-amp	0.344391	-1.37507	SNU16	FGFR2	red	TRUE	TRUE	FALSE	Stomach
BBI6-FGFR2.Con10_15_Overlay_XY	1004_321	HSR-amp	Focal-amp	HSR-amp	EC-amp	0.344391	-1.37507	SNU16	FGFR2	red	TRUE	TRUE	FALSE	Stomach
BBI6-FGFR2.Con10_15_Overlay_XY	1019_842	No-amp	No-amp	HSR-amp	EC-amp	0.344391	-1.37507	SNU16	FGFR2	red	TRUE	TRUE	FALSE	Stomach
BBI6-FGFR2.Con10_15_Overlay_XY	1026_734	EC-amp	Focal-amp	EC-amp	EC-amp	0.344391	-1.37507	SNU16	FGFR2	red	TRUE	TRUE	FALSE	Stomach
BBI6-FGFR2.Con10_15_Overlay_XY	1168_174	EC-amp	Focal-amp	EC-amp	EC-amp	0.344391	-1.37507	SNU16	FGFR2	red	TRUE	TRUE	FALSE	Stomach
BBI6-FGFR2.Con10_15_Overlay_XY	1092_1407	EC-amp	Focal-amp	EC-amp	EC-amp	0.344391	-1.37507	SNU16	FGFR2	red	TRUE	TRUE	FALSE	Stomach
BBI6-FGFR2.Con10_15_Overlay_XY	1081_507	EC-amp	Focal-amp	EC-amp	EC-amp	0.344391	-1.37507	SNU16	FGFR2	red	TRUE	TRUE	FALSE	Stomach
BBI6-FGFR2.Con10_15_Overlay_XY	1129_814	EC-amp	No_Prediction (Low_CENT_Brightness)	EC-amp	EC-amp	0.344391	-1.37507	SNU16	FGFR2	red	TRUE	TRUE	FALSE	Stomach
BBI6-FGFR2.Con10_15_Overlay_XY	1111_392	EC-amp	Focal-amp	EC-amp	EC-amp	0.344391	-1.37507	SNU16	FGFR2	red	TRUE	TRUE	FALSE	Stomach
BBI6-FGFR2.Con10_15_Overlay_XY	1140_1716	EC-amp	Focal-amp	EC-amp	EC-amp	0.344391	-1.37507	SNU16	FGFR2	red	TRUE	TRUE	FALSE	Stomach
BBI6-FGFR2.Con10_15_Overlay_XY	1219_497	HSR-amp	Focal-amp	HSR-amp	EC-amp	0.344391	-1.37507	SNU16	FGFR2	red	TRUE	TRUE	FALSE	Stomach
BBI6-FGFR2.Con10_15_Overlay_XY	1224_958	EC-amp	Focal-amp	EC-amp	EC-amp	0.344391	-1.37507	SNU16	FGFR2	red	TRUE	TRUE	FALSE	Stomach
BBI6-FGFR2.Con10_15_Overlay_XY	1271_1480	EC-amp	Focal-amp	EC-amp	EC-amp	0.344391	-1.37507	SNU16	FGFR2	red	TRUE	TRUE	FALSE	Stomach
BBI6-FGFR2.Con10_15_Overlay_XY	1247_1138	HSR-amp	No_Prediction (Low_CENT_Brightness)	HSR-amp	EC-amp	0.344391	-1.37507	SNU16	FGFR2	red	TRUE	TRUE	FALSE	Stomach
BBI6-FGFR2.Con10_15_Overlay_XY	1271_852	EC-amp	Focal-amp	EC-amp	EC-amp	0.344391	-1.37507	SNU16	FGFR2	red	TRUE	TRUE	FALSE	Stomach
BBI6-FGFR2.Con10_15_Overlay_XY	1353_724	EC-amp	Focal-amp	EC-amp	EC-amp	0.344391	-1.37507	SNU16	FGFR2	red	TRUE	TRUE	FALSE	Stomach
BBI6-FGFR2.Con10_15_Overlay_XY	1294_1907	EC-amp	Focal-amp	EC-amp	EC-amp	0.344391	-1.37507	SNU16	FGFR2	red	TRUE	TRUE	FALSE	Stomach
BBI6-FGFR2.Con10_15_Overlay_XY	1298_1223	EC-amp	Focal-amp	EC-amp	EC-amp	0.344391	-1.37507	SNU16	FGFR2	red	TRUE	TRUE	FALSE	Stomach
BBI6-FGFR2.Con10_15_Overlay_XY	1301_1601	HSR-amp	No_Prediction (Low_CENT_Brightness)	HSR-amp	EC-amp	0.344391	-1.37507	SNU16	FGFR2	red	TRUE	TRUE	FALSE	Stomach
BBI6-FGFR2.Con10_15_Overlay_XY	1300_542	EC-amp	Focal-amp	EC-amp	EC-amp	0.344391	-1.37507	SNU16	FGFR2	red	TRUE	TRUE	FALSE	Stomach
BBI6-FGFR2.Con10_15_Overlay_XY	1314_1151	EC-amp	Focal-amp	EC-amp	EC-amp	0.344391	-1.37507	SNU16	FGFR2	red	TRUE	TRUE	FALSE	Stomach
BBI6-FGFR2.Con10_15_Overlay_XY	1334_438	EC-amp	Focal-amp	EC-amp	EC-amp	0.344391	-1.37507	SNU16	FGFR2	red	TRUE	TRUE	FALSE	Stomach
BBI6-FGFR2.Con10_15_Overlay_XY	1355_895	EC-amp	Focal-amp	EC-amp	EC-amp	0.344391	-1.37507	SNU16	FGFR2	red	TRUE	TRUE	FALSE	Stomach
BBI6-FGFR2.Con10_15_Overlay_XY	1355_1381	EC-amp	Focal-amp	EC-amp	EC-amp	0.344391	-1.37507	SNU16	FGFR2	red	TRUE	TRUE	FALSE	Stomach
BBI6-FGFR2.Con10_15_Overlay_XY	1375_1869	EC-amp	Focal-amp	EC-amp	EC-amp	0.344391	-1.37507	SNU16	FGFR2	red	TRUE	TRUE	FALSE	Stomach
BBI6-FGFR2.Con10_15_Overlay_XY	1380_1464	EC-amp	Focal-amp	EC-amp	EC-amp	0.344391	-1.37507	SNU16	FGFR2	red	TRUE	TRUE	FALSE	Stomach
BBI6-FGFR2.Con10_15_Overlay_XY	1400_560	EC-amp	No_Prediction (Low_CENT_Brightness)	EC-amp	EC-amp	0.344391	-1.37507	SNU16	FGFR2	red	TRUE	TRUE	FALSE	Stomach
BBI6-FGFR2.Con10_15_Overlay_XY	1381_1213	HSR-amp	No_Prediction (Low_CENT_Brightness)	HSR-amp	EC-amp	0.344391	-1.37507	SNU16	FGFR2	red	TRUE	TRUE	FALSE	Stomach
BBI6-FGFR2.Con10_15_Overlay_XY	1415_380	EC-amp	Focal-amp	EC-amp	EC-amp	0.344391	-1.37507	SNU16	FGFR2	red	TRUE	TRUE	FALSE	Stomach
BBI6-FGFR2.Con10_15_Overlay_XY	1428_849	EC-amp	Focal-amp	EC-amp	EC-amp	0.344391	-1.37507	SNU16	FGFR2	red	TRUE	TRUE	FALSE	Stomach
BBI6-FGFR2.Con10_17_Overlay_XY	42_1900	EC-amp	No_Prediction (Low_CENT_Brightness)	EC-amp	EC-amp	0.220926	-1.26945	SNU16	FGFR2	red	TRUE	TRUE	FALSE	Stomach
BBI6-FGFR2.Con10_17_Overlay_XY	74_702	EC-amp	Focal-amp	EC-amp	EC-amp	0.220926	-1.26945	SNU16	FGFR2	red	TRUE	TRUE	FALSE	Stomach
BBI6-FGFR2.Con10_17_Overlay_XY	107_441	EC-amp	Focal-amp	EC-amp	EC-amp	0.220926	-1.26945	SNU16	FGFR2	red	TRUE	TRUE	FALSE	Stomach
BBI6-FGFR2.Con10_17_Overlay_XY	142_356	EC-amp	Focal-amp	EC-amp	EC-amp	0.220926	-1.26945	SNU16	FGFR2	red	TRUE	TRUE	FALSE	Stomach
BBI6-FGFR2.Con10_17_Overlay_XY	148_1809	EC-amp	Focal-amp	EC-amp	EC-amp	0.220926	-1.26945	SNU16	FGFR2	red	TRUE	TRUE	FALSE	Stomach
BBI6-FGFR2.Con10_17_Overlay_XY	153_589	EC-amp	Focal-amp	EC-amp	EC-amp	0.220926	-1.26945	SNU16	FGFR2	red	TRUE	TRUE	FALSE	Stomach
BBI6-FGFR2.Con10_17_Overlay_XY	214_126	EC-amp	Focal-amp	EC-amp	EC-amp	0.220926	-1.26945	SNU16	FGFR2	red	TRUE	TRUE	FALSE	Stomach
BBI6-FGFR2.Con10_17_Overlay_XY	147_1147	HSR-amp	Focal-amp	HSR-amp	EC-amp	0.220926	-1.26945	SNU16	FGFR2	red	TRUE	TRUE	FALSE	Stomach
BBI6-FGFR2.Con10_17_Overlay_XY	159_1501	EC-amp	Focal-amp	EC-amp	EC-amp	0.220926	-1.26945	SNU16	FGFR2	red	TRUE	TRUE	FALSE	Stomach
BBI6-FGFR2.Con10_17_Overlay_XY	170_487	EC-amp	Focal-amp	EC-amp	EC-amp	0.220926	-1.26945	SNU16	FGFR2	red	TRUE	TRUE	FALSE	Stomach
BBI6-FGFR2.Con10_17_Overlay_XY	224_768	EC-amp	No_Prediction (Low_CENT_Brightness)	EC-amp	EC-amp	0.220926	-1.26945	SNU16	FGFR2	red	TRUE	TRUE	FALSE	Stomach
BBI6-FGFR2.Con10_17_Overlay_XY	336_360	EC-amp	Focal-amp	EC-amp	EC-amp	0.220926	-1.26945	SNU16	FGFR2	red	TRUE	TRUE	FALSE	Stomach
BBI6-FGFR2.Con10_17_Overlay_XY	234_1523	EC-amp	No_Prediction (Low_CENT_Brightness)	EC-amp	EC-amp	0.220926	-1.26945	SNU16	FGFR2	red	TRUE	TRUE	FALSE	Stomach
BBI6-FGFR2.Con10_17_Overlay_XY	268_1068	EC-amp	No_Prediction (Low_CENT_Brightness)	EC-amp	EC-amp	0.220926	-1.26945	SNU16	FGFR2	red	TRUE	TRUE	FALSE	Stomach
BBI6-FGFR2.Con10_17_Overlay_XY	263_1667	EC-amp	Focal-amp	EC-amp	EC-amp	0.220926	-1.26945	SNU16	FGFR2	red	TRUE	TRUE	FALSE	Stomach
BBI6-FGFR2.Con10_17_Overlay_XY	309_1314	EC-amp	Focal-amp	EC-amp	EC-amp	0.220926	-1.26945	SNU16	FGFR2	red	TRUE	TRUE	FALSE	Stomach
BBI6-FGFR2.Con10_17_Overlay_XY	296_1462	EC-amp	Focal-amp	EC-amp	EC-amp	0.220926	-1.26945	SNU16	FGFR2	red	TRUE	TRUE	FALSE	Stomach
BBI6-FGFR2.Con10_17_Overlay_XY	307_1201	EC-amp	Focal-amp	EC-amp	EC-amp	0.220926	-1.26945	SNU16	FGFR2	red	TRUE	TRUE	FALSE	Stomach
BBI6-FGFR2.Con10_17_Overlay_XY	296_1544	EC-amp	Focal-amp	EC-amp	EC-amp	0.220926	-1.26945	SNU16	FGFR2	red	TRUE	TRUE	FALSE	Stomach
BBI6-FGFR2.Con10_17_Overlay_XY	323_688	EC-amp	Focal-amp	EC-amp	EC-amp	0.220926	-1.26945	SNU16	FGFR2	red	TRUE	TRUE	FALSE	Stomach
BBI6-FGFR2.Con10_17_Overlay_XY	357_44	EC-amp	Focal-amp	EC-amp	EC-amp	0.220926	-1.26945	SNU16	FGFR2	red	TRUE	TRUE	FALSE	Stomach
BBI6-FGFR2.Con10_17_Overlay_XY	408_746	EC-amp	Focal-amp	EC-amp	EC-amp	0.220926	-1.26945	SNU16	FGFR2	red	TRUE	TRUE	FALSE	Stomach
BBI6-FGFR2.Con10_17_Overlay_XY	365_511	EC-amp	Focal-amp	EC-amp	EC-amp	0.220926	-1.26945	SNU16	FGFR2	red	TRUE	TRUE	FALSE	Stomach
BBI6-FGFR2.Con10_17_Overlay_XY	389_1800	EC-amp	No_Prediction (Low_CENT_Brightness)	EC-amp	EC-amp	0.220926	-1.26945	SNU16	FGFR2	red	TRUE	TRUE	FALSE	Stomach
BBI6-FGFR2.Con10_17_Overlay_XY	397_1404	EC-amp	Focal-amp	EC-amp	EC-amp	0.220926	-1.26945	SNU16	FGFR2	red	TRUE	TRUE	FALSE	Stomach
BBI6-FGFR2.Con10_17_Overlay_XY	435_1227	EC-amp	No_Prediction (Low_CENT_Brightness)	EC-amp	EC-amp	0.220926	-1.26945	SNU16	FGFR2	red	TRUE	TRUE	FALSE	Stomach
BBI6-FGFR2.Con10_17_Overlay_XY	445_1029	EC-amp	Focal-amp	EC-amp	EC-amp	0.220926	-1.26945	SNU16	FGFR2	red	TRUE	TRUE	FALSE	Stomach
BBI6-FGFR2.Con10_17_Overlay_XY	444_526	EC-amp	Focal-amp	EC-amp	EC-amp	0.220926	-1.26945	SNU16	FGFR2	red	TRUE	TRUE	FALSE	Stomach
BBI6-FGFR2.Con10_17_Overlay_XY	461_1896	EC-amp	Focal-amp	EC-amp	EC-amp	0.220926	-1.26945	SNU16	FGFR2	red	TRUE	TRUE	FALSE	Stomach
BBI6-FGFR2.Con10_17_Overlay_XY	484_1437	EC-amp	Focal-amp	EC-amp	EC-amp	0.220926	-1.26945	SNU16	FGFR2	red	TRUE	TRUE	FALSE	Stomach
BBI6-FGFR2.Con10_17_Overlay_XY	512_1809	EC-amp	Focal-amp	EC-amp	EC-amp	0.220926	-1.26945	SNU16	FGFR2	red	TRUE	TRUE	FALSE	Stomach
BBI6-FGFR2.Con10_17_Overlay_XY	499_1054	EC-amp	No_Prediction (Low_CENT_Brightness)	EC-amp	EC-amp	0.220926	-1.26945	SNU16	FGFR2	red	TRUE	TRUE	FALSE	Stomach
BBI6-FGFR2.Con10_17_Overlay_XY	524_1339	EC-amp	Focal-amp	EC-amp	EC-amp	0.220926	-1.26945	SNU16	FGFR2	red	TRUE	TRUE	FALSE	Stomach
BBI6-FGFR2.Con10_17_Overlay_XY	546_1607	EC-amp	Focal-amp	EC-amp	EC-amp	0.220926	-1.26945	SNU16	FGFR2	red	TRUE	TRUE	FALSE	Stomach
BBI6-FGFR2.Con10_17_Overlay_XY	580_1871	EC-amp	Focal-amp	EC-amp	EC-amp	0.220926	-1.26945	SNU16	FGFR2	red	TRUE	TRUE	FALSE	Stomach
BBI6-FGFR2.Con10_17_Overlay_XY	572_1115	EC-amp	No_Prediction (Low_CENT_Brightness)	EC-amp	EC-amp	0.220926	-1.26945	SNU16	FGFR2	red	TRUE	TRUE	FALSE	Stomach
BBI6-FGFR2.Con10_17_Overlay_XY	634_741	EC-amp	Focal-amp	EC-amp	EC-amp	0.220926	-1.26945	SNU16	FGFR2	red	TRUE	TRUE	FALSE	Stomach
BBI6-FGFR2.Con10_17_Overlay_XY	621_1776	EC-amp	Focal-amp	EC-amp	EC-amp	0.220926	-1.26945	SNU16	FGFR2	red	TRUE	TRUE	FALSE	Stomach
BBI6-FGFR2.Con10_17_Overlay_XY	645_1365	EC-amp	Focal-amp	EC-amp	EC-amp	0.220926	-1.26945	SNU16	FGFR2	red	TRUE	TRUE	FALSE	Stomach
BBI6-FGFR2.Con10_17_Overlay_XY	662_1180	EC-amp	Focal-amp	EC-amp	EC-amp	0.220926	-1.26945	SNU16	FGFR2	red	TRUE	TRUE	FALSE	Stomach
BBI6-FGFR2.Con10_17_Overlay_XY	646_43	EC-amp	Focal-amp	EC-amp	EC-amp	0.220926	-1.26945	SNU16	FGFR2	red	TRUE	TRUE	FALSE	Stomach
BBI6-FGFR2.Con10_17_Overlay_XY	650_1245	EC-amp	Focal-amp	EC-amp	EC-amp	0.220926	-1.26945	SNU16	FGFR2	red	TRUE	TRUE	FALSE	Stomach
BBI6-FGFR2.Con10_17_Overlay_XY	643_1489	EC-amp	No_Prediction (Low_CENT_Brightness)	EC-amp	EC-amp	0.220926	-1.26945	SNU16	FGFR2	red	TRUE	TRUE	FALSE	Stomach
BBI6-FGFR2.Con10_17_Overlay_XY	710_876	EC-amp	Focal-amp	EC-amp	EC-amp	0.220926	-1.26945	SNU16	FGFR2	red	TRUE	TRUE	FALSE	Stomach
BBI6-FGFR2.Con10_17_Overlay_XY	772_290	EC-amp	Focal-amp	EC-amp	EC-amp	0.220926	-1.26945	SNU16	FGFR2	red	TRUE	TRUE	FALSE	Stomach
BBI6-FGFR2.Con10_17_Overlay_XY	734_1358	EC-amp	Focal-amp	EC-amp	EC-amp	0.220926	-1.26945	SNU16	FGFR2	red	TRUE	TRUE	FALSE	Stomach
BBI6-FGFR2.Con10_17_Overlay_XY	794_843	EC-amp	Focal-amp	EC-amp	EC-amp	0.220926	-1.26945	SNU16	FGFR2	red	TRUE	TRUE	FALSE	Stomach
BBI6-FGFR2.Con10_17_Overlay_XY	834_1183	EC-amp	Focal-amp	EC-amp	EC-amp	0.220926	-1.26945	SNU16	FGFR2	red	TRUE	TRUE	FALSE	Stomach
BBI6-FGFR2.Con10_17_Overlay_XY	804_1339	EC-amp	Focal-amp	EC-amp	EC-amp	0.220926	-1.26945	SNU16	FGFR2	red	TRUE	TRUE	FALSE	Stomach
BBI6-FGFR2.Con10_17_Overlay_XY	831_1047	EC-amp	Focal-amp	EC-amp	EC-amp	0.220926	-1.26945	SNU16	FGFR2	red	TRUE	TRUE	FALSE	Stomach
BBI6-FGFR2.Con10_17_Overlay_XY	813_933	EC-amp	Focal-amp	EC-amp	EC-amp	0.220926	-1.26945	SNU16	FGFR2	red	TRUE	TRUE	FALSE	Stomach
BBI6-FGFR2.Con10_17_Overlay_XY	803_1587	EC-amp	Focal-amp	EC-amp	EC-amp	0.220926	-1.26945	SNU16	FGFR2	red	TRUE	TRUE	FALSE	Stomach
BBI6-FGFR2.Con10_17_Overlay_XY	823_543	No-amp	No_Prediction (Low_CENT_Brightness)	No-amp	EC-amp	0.220926	-1.26945	SNU16	FGFR2	red	TRUE	TRUE	FALSE	Stomach
BBI6-FGFR2.Con10_17_Overlay_XY	818_1409	EC-amp	Focal-amp	EC-amp	EC-amp	0.220926	-1.26945	SNU16	FGFR2	red	TRUE	TRUE	FALSE	Stomach
BBI6-FGFR2.Con10_17_Overlay_XY	880_183	EC-amp	Focal-amp	EC-amp	EC-amp	0.220926	-1.26945	SNU16	FGFR2	red	TRUE	TRUE	FALSE	Stomach
BBI6-FGFR2.Con10_17_Overlay_XY	931_747	EC-amp	Focal-amp	EC-amp	EC-amp	0.220926	-1.26945	SNU16	FGFR2	red	TRUE	TRUE	FALSE	Stomach
BBI6-FGFR2.Con10_17_Overlay_XY	928_1236	EC-amp	Focal-amp	EC-amp	EC-amp	0.220926	-1.26945	SNU16	FGFR2	red	TRUE	TRUE	FALSE	Stomach
BBI6-FGFR2.Con10_17_Overlay_XY	943_981	EC-amp	Focal-amp	EC-amp	EC-amp	0.220926	-1.26945	SNU16	FGFR2	red	TRUE	TRUE	FALSE	Stomach
BBI6-FGFR2.Con10_17_Overlay_XY	964_1401	EC-amp	Focal-amp	EC-amp	EC-amp	0.220926	-1.26945	SNU16	FGFR2	red	TRUE	TRUE	FALSE	Stomach
BBI6-FGFR2.Con10_17_Overlay_XY	965_1065	EC-amp	Focal-amp	EC-amp	EC-amp	0.220926	-1.26945	SNU16	FGFR2	red	TRUE	TRUE	FALSE	Stomach
BBI6-FGFR2.Con10_17_Overlay_XY	1027_839	EC-amp	Focal-amp	EC-amp	EC-amp	0.220926	-1.26945	SNU16	FGFR2	red	TRUE	TRUE	FALSE	Stomach
BBI6-FGFR2.Con10_17_Overlay_XY	1020_1217	EC-amp	No_Prediction (Low_CENT_Brightness)	EC-amp	EC-amp	0.220926	-1.26945	SNU16	FGFR2	red	TRUE	TRUE	FALSE	Stomach
BBI6-FGFR2.Con10_17_Overlay_XY	1065_428	EC-amp	Focal-amp	EC-amp	EC-amp	0.220926	-1.26945	SNU16	FGFR2	red	TRUE	TRUE	FALSE	Stomach
BBI6-FGFR2.Con10_17_Overlay_XY	1198_906	EC-amp	Focal-amp	EC-amp	EC-amp	0.220926	-1.26945	SNU16	FGFR2	red	TRUE	TRUE	FALSE	Stomach
BBI6-FGFR2.Con10_17_Overlay_XY	1218_1324	EC-amp	Focal-amp	EC-amp	EC-amp	0.220926	-1.26945	SNU16	FGFR2	red	TRUE	TRUE	FALSE	Stomach
BBI6-FGFR2.Con10_17_Overlay_XY	1172_690	HSR-amp	Focal-amp	HSR-amp	EC-amp	0.220926	-1.26945	SNU16	FGFR2	red	TRUE	TRUE	FALSE	Stomach
BBI6-FGFR2.Con10_17_Overlay_XY	1145_1190	EC-amp	Focal-amp	EC-amp	EC-amp	0.220926	-1.26945	SNU16	FGFR2	red	TRUE	TRUE	FALSE	Stomach
BBI6-FGFR2.Con10_17_Overlay_XY	1146_1092	EC-amp	Focal-amp	EC-amp	EC-amp	0.220926	-1.26945	SNU16	FGFR2	red	TRUE	TRUE	FALSE	Stomach
BBI6-FGFR2.Con10_17_Overlay_XY	1279_1069	EC-amp	Focal-amp	EC-amp	EC-amp	0.220926	-1.26945	SNU16	FGFR2	red	TRUE	TRUE	FALSE	Stomach
BBI6-FGFR2.Con10_17_Overlay_XY	1283_1749	EC-amp	No_Prediction (Low_CENT_Brightness)	EC-amp	EC-amp	0.220926	-1.26945	SNU16	FGFR2	red	TRUE	TRUE	FALSE	Stomach
BBI6-FGFR2.Con10_17_Overlay_XY	1298_1228	EC-amp	Focal-amp	EC-amp	EC-amp	0.220926	-1.26945	SNU16	FGFR2	red	TRUE	TRUE	FALSE	Stomach
BBI6-FGFR2.Con10_17_Overlay_XY	1381_1847	EC-amp	Focal-amp	EC-amp	EC-amp	0.220926	-1.26945	SNU16	FGFR2	red	TRUE	TRUE	FALSE	Stomach
BBI6-FGFR2.Con10_17_Overlay_XY	1390_1718	EC-amp	No_Prediction (Low_CENT_Brightness)	EC-amp	EC-amp	0.220926	-1.26945	SNU16	FGFR2	red	TRUE	TRUE	FALSE	Stomach
BBI6-MYC.Con8_03_Overlay_XY	15_961	EC-amp	Focal-amp	EC-amp	EC-amp	2.10328	-1.03216	SNU16	MYC	red	TRUE	TRUE	FALSE	Stomach
BBI6-MYC.Con8_03_Overlay_XY	59_572	EC-amp	No_Prediction (Low_CENT_Brightness)	EC-amp	EC-amp	2.10328	-1.03216	SNU16	MYC	red	TRUE	TRUE	FALSE	Stomach
BBI6-MYC.Con8_03_Overlay_XY	74_1246	EC-amp	Focal-amp	EC-amp	EC-amp	2.10328	-1.03216	SNU16	MYC	red	TRUE	TRUE	FALSE	Stomach
BBI6-MYC.Con8_03_Overlay_XY	131_618	EC-amp	Focal-amp	EC-amp	EC-amp	2.10328	-1.03216	SNU16	MYC	red	TRUE	TRUE	FALSE	Stomach
BBI6-MYC.Con8_03_Overlay_XY	132_1863	EC-amp	Focal-amp	EC-amp	EC-amp	2.10328	-1.03216	SNU16	MYC	red	TRUE	TRUE	FALSE	Stomach
BBI6-MYC.Con8_03_Overlay_XY	375_1046	EC-amp	Focal-amp	EC-amp	EC-amp	2.10328	-1.03216	SNU16	MYC	red	TRUE	TRUE	FALSE	Stomach
BBI6-MYC.Con8_03_Overlay_XY	375_1046	EC-amp	Focal-amp	EC-amp	EC-amp	2.10328	-1.03216	SNU16	MYC	red	TRUE	TRUE	FALSE	Stomach
BBI6-MYC.Con8_03_Overlay_XY	143_1498	EC-amp	Focal-amp	EC-amp	EC-amp	2.10328	-1.03216	SNU16	MYC	red	TRUE	TRUE	FALSE	Stomach
BBI6-MYC.Con8_03_Overlay_XY	156_1790	EC-amp	Focal-amp	EC-amp	EC-amp	2.10328	-1.03216	SNU16	MYC	red	TRUE	TRUE	FALSE	Stomach
BBI6-MYC.Con8_03_Overlay_XY	198_353	EC-amp	Focal-amp	EC-amp	EC-amp	2.10328	-1.03216	SNU16	MYC	red	TRUE	TRUE	FALSE	Stomach
BBI6-MYC.Con8_03_Overlay_XY	186_18	EC-amp	Focal-amp	EC-amp	EC-amp	2.10328	-1.03216	SNU16	MYC	red	TRUE	TRUE	FALSE	Stomach
BBI6-MYC.Con8_03_Overlay_XY	249_1248	EC-amp	Focal-amp	EC-amp	EC-amp	2.10328	-1.03216	SNU16	MYC	red	TRUE	TRUE	FALSE	Stomach
BBI6-MYC.Con8_03_Overlay_XY	202_72	EC-amp	Focal-amp	EC-amp	EC-amp	2.10328	-1.03216	SNU16	MYC	red	TRUE	TRUE	FALSE	Stomach
BBI6-MYC.Con8_03_Overlay_XY	288_134	EC-amp	Focal-amp	EC-amp	EC-amp	2.10328	-1.03216	SNU16	MYC	red	TRUE	TRUE	FALSE	Stomach
BBI6-MYC.Con8_03_Overlay_XY	221_805	EC-amp	No_Prediction (Low_CENT_Brightness)	EC-amp	EC-amp	2.10328	-1.03216	SNU16	MYC	red	TRUE	TRUE	FALSE	Stomach
BBI6-MYC.Con8_03_Overlay_XY	296_1593	EC-amp	Focal-amp	EC-amp	EC-amp	2.10328	-1.03216	SNU16	MYC	red	TRUE	TRUE	FALSE	Stomach
BBI6-MYC.Con8_03_Overlay_XY	243_1735	EC-amp	Focal-amp	EC-amp	EC-amp	2.10328	-1.03216	SNU16	MYC	red	TRUE	TRUE	FALSE	Stomach
BBI6-MYC.Con8_03_Overlay_XY	273_886	EC-amp	Focal-amp	EC-amp	EC-amp	2.10328	-1.03216	SNU16	MYC	red	TRUE	TRUE	FALSE	Stomach
BBI6-MYC.Con8_03_Overlay_XY	347_731	EC-amp	Focal-amp	EC-amp	EC-amp	2.10328	-1.03216	SNU16	MYC	red	TRUE	TRUE	FALSE	Stomach
BBI6-MYC.Con8_03_Overlay_XY	302_962	EC-amp	Focal-amp	EC-amp	EC-amp	2.10328	-1.03216	SNU16	MYC	red	TRUE	TRUE	FALSE	Stomach
BBI6-MYC.Con8_03_Overlay_XY	329_525	HSR-amp	Focal-amp	HSR-amp	EC-amp	2.10328	-1.03216	SNU16	MYC	red	TRUE	TRUE	FALSE	Stomach
BBI6-MYC.Con8_03_Overlay_XY	362_451	EC-amp	Focal-amp	EC-amp	EC-amp	2.10328	-1.03216	SNU16	MYC	red	TRUE	TRUE	FALSE	Stomach
BBI6-MYC.Con8_03_Overlay_XY	370_1590	EC-amp	Focal-amp	EC-amp	EC-amp	2.10328	-1.03216	SNU16	MYC	red	TRUE	TRUE	FALSE	Stomach
BBI6-MYC.Con8_03_Overlay_XY	474_1441	EC-amp	Focal-amp	EC-amp	EC-amp	2.10328	-1.03216	SNU16	MYC	red	TRUE	TRUE	FALSE	Stomach
BBI6-MYC.Con8_03_Overlay_XY	367_560	EC-amp	No_Prediction (Low_CENT_Brightness)	EC-amp	EC-amp	2.10328	-1.03216	SNU16	MYC	red	TRUE	TRUE	FALSE	Stomach
BBI6-MYC.Con8_03_Overlay_XY	390_328	EC-amp	No_Prediction (Low_CENT_Brightness)	EC-amp	EC-amp	2.10328	-1.03216	SNU16	MYC	red	TRUE	TRUE	FALSE	Stomach
BBI6-MYC.Con8_03_Overlay_XY	453_66	No-amp	Focal-amp	No-amp	EC-amp	2.10328	-1.03216	SNU16	MYC	red	TRUE	TRUE	FALSE	Stomach
BBI6-MYC.Con8_03_Overlay_XY	468_1547	EC-amp	Focal-amp	EC-amp	EC-amp	2.10328	-1.03216	SNU16	MYC	red	TRUE	TRUE	FALSE	Stomach
BBI6-MYC.Con8_03_Overlay_XY	426_1697	EC-amp	Focal-amp	EC-amp	EC-amp	2.10328	-1.03216	SNU16	MYC	red	TRUE	TRUE	FALSE	Stomach
BBI6-MYC.Con8_03_Overlay_XY	423_510	HSR-amp	Focal-amp	HSR-amp	EC-amp	2.10328	-1.03216	SNU16	MYC	red	TRUE	TRUE	FALSE	Stomach
BBI6-MYC.Con8_03_Overlay_XY	507_1220	EC-amp	Focal-amp	EC-amp	EC-amp	2.10328	-1.03216	SNU16	MYC	red	TRUE	TRUE	FALSE	Stomach
BBI6-MYC.Con8_03_Overlay_XY	539_1663	EC-amp	Focal-amp	EC-amp	EC-amp	2.10328	-1.03216	SNU16	MYC	red	TRUE	TRUE	FALSE	Stomach
BBI6-MYC.Con8_03_Overlay_XY	497_1848	HSR-amp	Focal-amp	HSR-amp	EC-amp	2.10328	-1.03216	SNU16	MYC	red	TRUE	TRUE	FALSE	Stomach
BBI6-MYC.Con8_03_Overlay_XY	512_1351	EC-amp	Focal-amp	EC-amp	EC-amp	2.10328	-1.03216	SNU16	MYC	red	TRUE	TRUE	FALSE	Stomach
BBI6-MYC.Con8_03_Overlay_XY	524_779	EC-amp	Focal-amp	EC-amp	EC-amp	2.10328	-1.03216	SNU16	MYC	red	TRUE	TRUE	FALSE	Stomach
BBI6-MYC.Con8_03_Overlay_XY	501_383	EC-amp	No_Prediction (Low_CENT_Brightness)	EC-amp	EC-amp	2.10328	-1.03216	SNU16	MYC	red	TRUE	TRUE	FALSE	Stomach
BBI6-MYC.Con8_03_Overlay_XY	541_919	EC-amp	No_Prediction (Low_CENT_Brightness)	EC-amp	EC-amp	2.10328	-1.03216	SNU16	MYC	red	TRUE	TRUE	FALSE	Stomach
BBI6-MYC.Con8_03_Overlay_XY	537_283	No-amp	No_Prediction (Low_CENT_Brightness)	No-amp	EC-amp	2.10328	-1.03216	SNU16	MYC	red	TRUE	TRUE	FALSE	Stomach
BBI6-MYC.Con8_03_Overlay_XY	577_573	EC-amp	Focal-amp	EC-amp	EC-amp	2.10328	-1.03216	SNU16	MYC	red	TRUE	TRUE	FALSE	Stomach
BBI6-MYC.Con8_03_Overlay_XY	561_339	EC-amp	No_Prediction (Low_CENT_Brightness)	EC-amp	EC-amp	2.10328	-1.03216	SNU16	MYC	red	TRUE	TRUE	FALSE	Stomach
BBI6-MYC.Con8_03_Overlay_XY	564_1705	EC-amp	No_Prediction (Low_CENT_Brightness)	EC-amp	EC-amp	2.10328	-1.03216	SNU16	MYC	red	TRUE	TRUE	FALSE	Stomach
BBI6-MYC.Con8_03_Overlay_XY	565_469	EC-amp	No_Prediction (Low_CENT_Brightness)	EC-amp	EC-amp	2.10328	-1.03216	SNU16	MYC	red	TRUE	TRUE	FALSE	Stomach
BBI6-MYC.Con8_03_Overlay_XY	592_681	EC-amp	No_Prediction (Low_CENT_Brightness)	EC-amp	EC-amp	2.10328	-1.03216	SNU16	MYC	red	TRUE	TRUE	FALSE	Stomach
BBI6-MYC.Con8_03_Overlay_XY	600_99	EC-amp	No_Prediction (Low_CENT_Brightness)	EC-amp	EC-amp	2.10328	-1.03216	SNU16	MYC	red	TRUE	TRUE	FALSE	Stomach
BBI6-MYC.Con8_03_Overlay_XY	724_136	EC-amp	Focal-amp	EC-amp	EC-amp	2.10328	-1.03216	SNU16	MYC	red	TRUE	TRUE	FALSE	Stomach
BBI6-MYC.Con8_03_Overlay_XY	635_473	EC-amp	Focal-amp	EC-amp	EC-amp	2.10328	-1.03216	SNU16	MYC	red	TRUE	TRUE	FALSE	Stomach
BBI6-MYC.Con8_03_Overlay_XY	628_379	EC-amp	Focal-amp	EC-amp	EC-amp	2.10328	-1.03216	SNU16	MYC	red	TRUE	TRUE	FALSE	Stomach
BBI6-MYC.Con8_03_Overlay_XY	636_1235	EC-amp	Focal-amp	EC-amp	EC-amp	2.10328	-1.03216	SNU16	MYC	red	TRUE	TRUE	FALSE	Stomach
BBI6-MYC.Con8_03_Overlay_XY	658_1332	EC-amp	Focal-amp	EC-amp	EC-amp	2.10328	-1.03216	SNU16	MYC	red	TRUE	TRUE	FALSE	Stomach
BBI6-MYC.Con8_03_Overlay_XY	670_287	No-amp	No_Prediction (Low_CENT_Brightness)	No-amp	EC-amp	2.10328	-1.03216	SNU16	MYC	red	TRUE	TRUE	FALSE	Stomach
BBI6-MYC.Con8_03_Overlay_XY	755_904	EC-amp	Focal-amp	EC-amp	EC-amp	2.10328	-1.03216	SNU16	MYC	red	TRUE	TRUE	FALSE	Stomach
BBI6-MYC.Con8_03_Overlay_XY	773_722	EC-amp	Focal-amp	EC-amp	EC-amp	2.10328	-1.03216	SNU16	MYC	red	TRUE	TRUE	FALSE	Stomach
BBI6-MYC.Con8_03_Overlay_XY	705_1621	EC-amp	Focal-amp	EC-amp	EC-amp	2.10328	-1.03216	SNU16	MYC	red	TRUE	TRUE	FALSE	Stomach
BBI6-MYC.Con8_03_Overlay_XY	716_1551	EC-amp	Focal-amp	EC-amp	EC-amp	2.10328	-1.03216	SNU16	MYC	red	TRUE	TRUE	FALSE	Stomach
BBI6-MYC.Con8_03_Overlay_XY	730_1398	EC-amp	Focal-amp	EC-amp	EC-amp	2.10328	-1.03216	SNU16	MYC	red	TRUE	TRUE	FALSE	Stomach
BBI6-MYC.Con8_03_Overlay_XY	720_1867	HSR-amp	Focal-amp	HSR-amp	EC-amp	2.10328	-1.03216	SNU16	MYC	red	TRUE	TRUE	FALSE	Stomach
BBI6-MYC.Con8_03_Overlay_XY	776_1090	EC-amp	Focal-amp	EC-amp	EC-amp	2.10328	-1.03216	SNU16	MYC	red	TRUE	TRUE	FALSE	Stomach
BBI6-MYC.Con8_03_Overlay_XY	859_110	EC-amp	Focal-amp	EC-amp	EC-amp	2.10328	-1.03216	SNU16	MYC	red	TRUE	TRUE	FALSE	Stomach
BBI6-MYC.Con8_03_Overlay_XY	788_1813	HSR-amp	Focal-amp	HSR-amp	EC-amp	2.10328	-1.03216	SNU16	MYC	red	TRUE	TRUE	FALSE	Stomach
BBI6-MYC.Con8_03_Overlay_XY	796_547	EC-amp	Focal-amp	EC-amp	EC-amp	2.10328	-1.03216	SNU16	MYC	red	TRUE	TRUE	FALSE	Stomach
BBI6-MYC.Con8_03_Overlay_XY	840_1542	EC-amp	Focal-amp	EC-amp	EC-amp	2.10328	-1.03216	SNU16	MYC	red	TRUE	TRUE	FALSE	Stomach
BBI6-MYC.Con8_03_Overlay_XY	904_999	HSR-amp	Focal-amp	HSR-amp	EC-amp	2.10328	-1.03216	SNU16	MYC	red	TRUE	TRUE	FALSE	Stomach
BBI6-MYC.Con8_03_Overlay_XY	877_1148	EC-amp	Focal-amp	EC-amp	EC-amp	2.10328	-1.03216	SNU16	MYC	red	TRUE	TRUE	FALSE	Stomach
BBI6-MYC.Con8_03_Overlay_XY	871_1352	EC-amp	Focal-amp	EC-amp	EC-amp	2.10328	-1.03216	SNU16	MYC	red	TRUE	TRUE	FALSE	Stomach
BBI6-MYC.Con8_03_Overlay_XY	891_1893	EC-amp	Focal-amp	EC-amp	EC-amp	2.10328	-1.03216	SNU16	MYC	red	TRUE	TRUE	FALSE	Stomach
BBI6-MYC.Con8_03_Overlay_XY	951_435	EC-amp	Focal-amp	EC-amp	EC-amp	2.10328	-1.03216	SNU16	MYC	red	TRUE	TRUE	FALSE	Stomach
BBI6-MYC.Con8_03_Overlay_XY	920_545	EC-amp	Focal-amp	EC-amp	EC-amp	2.10328	-1.03216	SNU16	MYC	red	TRUE	TRUE	FALSE	Stomach
BBI6-MYC.Con8_03_Overlay_XY	929_1259	EC-amp	Focal-amp	EC-amp	EC-amp	2.10328	-1.03216	SNU16	MYC	red	TRUE	TRUE	FALSE	Stomach
BBI6-MYC.Con8_03_Overlay_XY	969_1683	EC-amp	Focal-amp	EC-amp	EC-amp	2.10328	-1.03216	SNU16	MYC	red	TRUE	TRUE	FALSE	Stomach
BBI6-MYC.Con8_03_Overlay_XY	932_1578	EC-amp	Focal-amp	EC-amp	EC-amp	2.10328	-1.03216	SNU16	MYC	red	TRUE	TRUE	FALSE	Stomach
BBI6-MYC.Con8_03_Overlay_XY	940_1489	EC-amp	Focal-amp	EC-amp	EC-amp	2.10328	-1.03216	SNU16	MYC	red	TRUE	TRUE	FALSE	Stomach
BBI6-MYC.Con8_03_Overlay_XY	1012_682	EC-amp	Focal-amp	EC-amp	EC-amp	2.10328	-1.03216	SNU16	MYC	red	TRUE	TRUE	FALSE	Stomach
BBI6-MYC.Con8_03_Overlay_XY	1004_1847	EC-amp	Focal-amp	EC-amp	EC-amp	2.10328	-1.03216	SNU16	MYC	red	TRUE	TRUE	FALSE	Stomach
BBI6-MYC.Con8_03_Overlay_XY	1028_1050	EC-amp	Focal-amp	EC-amp	EC-amp	2.10328	-1.03216	SNU16	MYC	red	TRUE	TRUE	FALSE	Stomach
BBI6-MYC.Con8_03_Overlay_XY	1033_1316	EC-amp	Focal-amp	EC-amp	EC-amp	2.10328	-1.03216	SNU16	MYC	red	TRUE	TRUE	FALSE	Stomach
BBI6-MYC.Con8_03_Overlay_XY	1046_1783	EC-amp	No_Prediction (Low_CENT_Brightness)	EC-amp	EC-amp	2.10328	-1.03216	SNU16	MYC	red	TRUE	TRUE	FALSE	Stomach
BBI6-MYC.Con8_03_Overlay_XY	1033_956	EC-amp	No_Prediction (Low_CENT_Brightness)	EC-amp	EC-amp	2.10328	-1.03216	SNU16	MYC	red	TRUE	TRUE	FALSE	Stomach
BBI6-MYC.Con8_03_Overlay_XY	1063_541	EC-amp	No_Prediction (Low_CENT_Brightness)	EC-amp	EC-amp	2.10328	-1.03216	SNU16	MYC	red	TRUE	TRUE	FALSE	Stomach
BBI6-MYC.Con8_03_Overlay_XY	1046_261	EC-amp	Focal-amp	EC-amp	EC-amp	2.10328	-1.03216	SNU16	MYC	red	TRUE	TRUE	FALSE	Stomach
BBI6-MYC.Con8_03_Overlay_XY	1077_467	EC-amp	Focal-amp	EC-amp	EC-amp	2.10328	-1.03216	SNU16	MYC	red	TRUE	TRUE	FALSE	Stomach
BBI6-MYC.Con8_03_Overlay_XY	1116_1113	EC-amp	Focal-amp	EC-amp	EC-amp	2.10328	-1.03216	SNU16	MYC	red	TRUE	TRUE	FALSE	Stomach
BBI6-MYC.Con8_03_Overlay_XY	1109_133	HSR-amp	Focal-amp	HSR-amp	EC-amp	2.10328	-1.03216	SNU16	MYC	red	TRUE	TRUE	FALSE	Stomach
BBI6-MYC.Con8_03_Overlay_XY	1102_1622	EC-amp	Focal-amp	EC-amp	EC-amp	2.10328	-1.03216	SNU16	MYC	red	TRUE	TRUE	FALSE	Stomach
BBI6-MYC.Con8_03_Overlay_XY	1130_1508	EC-amp	Focal-amp	EC-amp	EC-amp	2.10328	-1.03216	SNU16	MYC	red	TRUE	TRUE	FALSE	Stomach
BBI6-MYC.Con8_03_Overlay_XY	1133_385	EC-amp	Focal-amp	EC-amp	EC-amp	2.10328	-1.03216	SNU16	MYC	red	TRUE	TRUE	FALSE	Stomach
BBI6-MYC.Con8_03_Overlay_XY	1136_1701	EC-amp	Focal-amp	EC-amp	EC-amp	2.10328	-1.03216	SNU16	MYC	red	TRUE	TRUE	FALSE	Stomach
BBI6-MYC.Con8_03_Overlay_XY	1155_655	EC-amp	Focal-amp	EC-amp	EC-amp	2.10328	-1.03216	SNU16	MYC	red	TRUE	TRUE	FALSE	Stomach
BBI6-MYC.Con8_03_Overlay_XY	1155_788	EC-amp	Focal-amp	EC-amp	EC-amp	2.10328	-1.03216	SNU16	MYC	red	TRUE	TRUE	FALSE	Stomach
BBI6-MYC.Con8_03_Overlay_XY	1172_1286	EC-amp	Focal-amp	EC-amp	EC-amp	2.10328	-1.03216	SNU16	MYC	red	TRUE	TRUE	FALSE	Stomach
BBI6-MYC.Con8_03_Overlay_XY	1172_290	EC-amp	Focal-amp	EC-amp	EC-amp	2.10328	-1.03216	SNU16	MYC	red	TRUE	TRUE	FALSE	Stomach
BBI6-MYC.Con8_03_Overlay_XY	1170_12	EC-amp	No_Prediction (Low_CENT_Brightness)	EC-amp	EC-amp	2.10328	-1.03216	SNU16	MYC	red	TRUE	TRUE	FALSE	Stomach
BBI6-MYC.Con8_03_Overlay_XY	1189_211	EC-amp	Focal-amp	EC-amp	EC-amp	2.10328	-1.03216	SNU16	MYC	red	TRUE	TRUE	FALSE	Stomach
BBI6-MYC.Con8_03_Overlay_XY	1187_581	HSR-amp	No_Prediction (Low_CENT_Brightness)	HSR-amp	EC-amp	2.10328	-1.03216	SNU16	MYC	red	TRUE	TRUE	FALSE	Stomach
BBI6-MYC.Con8_03_Overlay_XY	1207_843	EC-amp	Focal-amp	EC-amp	EC-amp	2.10328	-1.03216	SNU16	MYC	red	TRUE	TRUE	FALSE	Stomach
BBI6-MYC.Con8_03_Overlay_XY	1220_1066	EC-amp	Focal-amp	EC-amp	EC-amp	2.10328	-1.03216	SNU16	MYC	red	TRUE	TRUE	FALSE	Stomach
BBI6-MYC.Con8_03_Overlay_XY	1254_374	EC-amp	Focal-amp	EC-amp	EC-amp	2.10328	-1.03216	SNU16	MYC	red	TRUE	TRUE	FALSE	Stomach
BBI6-MYC.Con8_03_Overlay_XY	1248_113	EC-amp	Focal-amp	EC-amp	EC-amp	2.10328	-1.03216	SNU16	MYC	red	TRUE	TRUE	FALSE	Stomach
BBI6-MYC.Con8_03_Overlay_XY	1263_1314	EC-amp	Focal-amp	EC-amp	EC-amp	2.10328	-1.03216	SNU16	MYC	red	TRUE	TRUE	FALSE	Stomach
BBI6-MYC.Con8_03_Overlay_XY	1279_866	EC-amp	Focal-amp	EC-amp	EC-amp	2.10328	-1.03216	SNU16	MYC	red	TRUE	TRUE	FALSE	Stomach
BBI6-MYC.Con8_03_Overlay_XY	1278_535	EC-amp	Focal-amp	EC-amp	EC-amp	2.10328	-1.03216	SNU16	MYC	red	TRUE	TRUE	FALSE	Stomach
BBI6-MYC.Con8_03_Overlay_XY	1319_180	EC-amp	No_Prediction (Low_CENT_Brightness)	EC-amp	EC-amp	2.10328	-1.03216	SNU16	MYC	red	TRUE	TRUE	FALSE	Stomach
BBI6-MYC.Con8_03_Overlay_XY	1348_83	HSR-amp	No_Prediction (Low_CENT_Brightness)	HSR-amp	EC-amp	2.10328	-1.03216	SNU16	MYC	red	TRUE	TRUE	FALSE	Stomach
BBI6-MYC.Con8_03_Overlay_XY	1350_363	EC-amp	Focal-amp	EC-amp	EC-amp	2.10328	-1.03216	SNU16	MYC	red	TRUE	TRUE	FALSE	Stomach
BBI6-MYC.Con8_03_Overlay_XY	1361_869	EC-amp	Focal-amp	EC-amp	EC-amp	2.10328	-1.03216	SNU16	MYC	red	TRUE	TRUE	FALSE	Stomach
BBI6-MYC.Con8_03_Overlay_XY	1387_11	EC-amp	Focal-amp	EC-amp	EC-amp	2.10328	-1.03216	SNU16	MYC	red	TRUE	TRUE	FALSE	Stomach
BBI6-MYC.Con8_03_Overlay_XY	1409_145	EC-amp	Focal-amp	EC-amp	EC-amp	2.10328	-1.03216	SNU16	MYC	red	TRUE	TRUE	FALSE	Stomach
BBI6-MYC.Con8_03_Overlay_XY	1428_293	EC-amp	No_Prediction (Low_CENT_Brightness)	EC-amp	EC-amp	2.10328	-1.03216	SNU16	MYC	red	TRUE	TRUE	FALSE	Stomach
BBI6-MYC.Con8_14_Overlay_XY	28_406	EC-amp	Focal-amp	EC-amp	EC-amp	0.295368	-0.774579	SNU16	MYC	red	TRUE	TRUE	FALSE	Stomach
BBI6-MYC.Con8_14_Overlay_XY	11_708	EC-amp	No_Prediction (Low_CENT_Brightness)	EC-amp	EC-amp	0.295368	-0.774579	SNU16	MYC	red	TRUE	TRUE	FALSE	Stomach
BBI6-MYC.Con8_14_Overlay_XY	16_910	EC-amp	Focal-amp	EC-amp	EC-amp	0.295368	-0.774579	SNU16	MYC	red	TRUE	TRUE	FALSE	Stomach
BBI6-MYC.Con8_14_Overlay_XY	76_1132	EC-amp	Focal-amp	EC-amp	EC-amp	0.295368	-0.774579	SNU16	MYC	red	TRUE	TRUE	FALSE	Stomach
BBI6-MYC.Con8_14_Overlay_XY	86_27	No-amp	No_Prediction (Low_CENT_Brightness)	No-amp	EC-amp	0.295368	-0.774579	SNU16	MYC	red	TRUE	TRUE	FALSE	Stomach
BBI6-MYC.Con8_14_Overlay_XY	90_560	EC-amp	Focal-amp	EC-amp	EC-amp	0.295368	-0.774579	SNU16	MYC	red	TRUE	TRUE	FALSE	Stomach
BBI6-MYC.Con8_14_Overlay_XY	92_719	EC-amp	Focal-amp	EC-amp	EC-amp	0.295368	-0.774579	SNU16	MYC	red	TRUE	TRUE	FALSE	Stomach
BBI6-MYC.Con8_14_Overlay_XY	108_1857	EC-amp	Focal-amp	EC-amp	EC-amp	0.295368	-0.774579	SNU16	MYC	red	TRUE	TRUE	FALSE	Stomach
BBI6-MYC.Con8_14_Overlay_XY	95_1017	EC-amp	No_Prediction (Low_CENT_Brightness)	EC-amp	EC-amp	0.295368	-0.774579	SNU16	MYC	red	TRUE	TRUE	FALSE	Stomach
BBI6-MYC.Con8_14_Overlay_XY	161_1520	EC-amp	Focal-amp	EC-amp	EC-amp	0.295368	-0.774579	SNU16	MYC	red	TRUE	TRUE	FALSE	Stomach
BBI6-MYC.Con8_14_Overlay_XY	184_232	EC-amp	Focal-amp	EC-amp	EC-amp	0.295368	-0.774579	SNU16	MYC	red	TRUE	TRUE	FALSE	Stomach
BBI6-MYC.Con8_14_Overlay_XY	172_419	No-amp	No_Prediction (Low_CENT_Brightness)	No-amp	EC-amp	0.295368	-0.774579	SNU16	MYC	red	TRUE	TRUE	FALSE	Stomach
BBI6-MYC.Con8_14_Overlay_XY	200_981	EC-amp	Focal-amp	EC-amp	EC-amp	0.295368	-0.774579	SNU16	MYC	red	TRUE	TRUE	FALSE	Stomach
BBI6-MYC.Con8_14_Overlay_XY	200_1215	EC-amp	Focal-amp	EC-amp	EC-amp	0.295368	-0.774579	SNU16	MYC	red	TRUE	TRUE	FALSE	Stomach
BBI6-MYC.Con8_14_Overlay_XY	218_1374	EC-amp	Focal-amp	EC-amp	EC-amp	0.295368	-0.774579	SNU16	MYC	red	TRUE	TRUE	FALSE	Stomach
BBI6-MYC.Con8_14_Overlay_XY	268_772	EC-amp	Focal-amp	EC-amp	EC-amp	0.295368	-0.774579	SNU16	MYC	red	TRUE	TRUE	FALSE	Stomach
BBI6-MYC.Con8_14_Overlay_XY	270_533	EC-amp	Focal-amp	EC-amp	EC-amp	0.295368	-0.774579	SNU16	MYC	red	TRUE	TRUE	FALSE	Stomach
BBI6-MYC.Con8_14_Overlay_XY	268_1447	EC-amp	Focal-amp	EC-amp	EC-amp	0.295368	-0.774579	SNU16	MYC	red	TRUE	TRUE	FALSE	Stomach
BBI6-MYC.Con8_14_Overlay_XY	261_1593	EC-amp	No_Prediction (Low_CENT_Brightness)	EC-amp	EC-amp	0.295368	-0.774579	SNU16	MYC	red	TRUE	TRUE	FALSE	Stomach
BBI6-MYC.Con8_14_Overlay_XY	279_247	EC-amp	Focal-amp	EC-amp	EC-amp	0.295368	-0.774579	SNU16	MYC	red	TRUE	TRUE	FALSE	Stomach
BBI6-MYC.Con8_14_Overlay_XY	285_444	HSR-amp	Focal-amp	HSR-amp	EC-amp	0.295368	-0.774579	SNU16	MYC	red	TRUE	TRUE	FALSE	Stomach
BBI6-MYC.Con8_14_Overlay_XY	297_1258	EC-amp	Focal-amp	EC-amp	EC-amp	0.295368	-0.774579	SNU16	MYC	red	TRUE	TRUE	FALSE	Stomach
BBI6-MYC.Con8_14_Overlay_XY	314_1093	EC-amp	Focal-amp	EC-amp	EC-amp	0.295368	-0.774579	SNU16	MYC	red	TRUE	TRUE	FALSE	Stomach
BBI6-MYC.Con8_14_Overlay_XY	303_1177	EC-amp	Focal-amp	EC-amp	EC-amp	0.295368	-0.774579	SNU16	MYC	red	TRUE	TRUE	FALSE	Stomach
BBI6-MYC.Con8_14_Overlay_XY	321_1786	EC-amp	Focal-amp	EC-amp	EC-amp	0.295368	-0.774579	SNU16	MYC	red	TRUE	TRUE	FALSE	Stomach
BBI6-MYC.Con8_14_Overlay_XY	378_186	No-amp	No_Prediction (Low_CENT_Brightness)	No-amp	EC-amp	0.295368	-0.774579	SNU16	MYC	red	TRUE	TRUE	FALSE	Stomach
BBI6-MYC.Con8_14_Overlay_XY	359_402	EC-amp	Focal-amp	EC-amp	EC-amp	0.295368	-0.774579	SNU16	MYC	red	TRUE	TRUE	FALSE	Stomach
BBI6-MYC.Con8_14_Overlay_XY	363_330	EC-amp	Focal-amp	EC-amp	EC-amp	0.295368	-0.774579	SNU16	MYC	red	TRUE	TRUE	FALSE	Stomach
BBI6-MYC.Con8_14_Overlay_XY	363_636	EC-amp	Focal-amp	EC-amp	EC-amp	0.295368	-0.774579	SNU16	MYC	red	TRUE	TRUE	FALSE	Stomach
BBI6-MYC.Con8_14_Overlay_XY	365_1439	EC-amp	Focal-amp	EC-amp	EC-amp	0.295368	-0.774579	SNU16	MYC	red	TRUE	TRUE	FALSE	Stomach
BBI6-MYC.Con8_14_Overlay_XY	377_1237	EC-amp	Focal-amp	EC-amp	EC-amp	0.295368	-0.774579	SNU16	MYC	red	TRUE	TRUE	FALSE	Stomach
BBI6-MYC.Con8_14_Overlay_XY	377_1586	EC-amp	No_Prediction (Low_CENT_Brightness)	EC-amp	EC-amp	0.295368	-0.774579	SNU16	MYC	red	TRUE	TRUE	FALSE	Stomach
BBI6-MYC.Con8_14_Overlay_XY	388_1909	EC-amp	No_Prediction (Low_CENT_Brightness)	EC-amp	EC-amp	0.295368	-0.774579	SNU16	MYC	red	TRUE	TRUE	FALSE	Stomach
BBI6-MYC.Con8_14_Overlay_XY	415_1493	EC-amp	Focal-amp	EC-amp	EC-amp	0.295368	-0.774579	SNU16	MYC	red	TRUE	TRUE	FALSE	Stomach
BBI6-MYC.Con8_14_Overlay_XY	424_1820	EC-amp	Focal-amp	EC-amp	EC-amp	0.295368	-0.774579	SNU16	MYC	red	TRUE	TRUE	FALSE	Stomach
BBI6-MYC.Con8_14_Overlay_XY	440_537	EC-amp	Focal-amp	EC-amp	EC-amp	0.295368	-0.774579	SNU16	MYC	red	TRUE	TRUE	FALSE	Stomach
BBI6-MYC.Con8_14_Overlay_XY	447_1123	EC-amp	Focal-amp	EC-amp	EC-amp	0.295368	-0.774579	SNU16	MYC	red	TRUE	TRUE	FALSE	Stomach
BBI6-MYC.Con8_14_Overlay_XY	453_1198	EC-amp	Focal-amp	EC-amp	EC-amp	0.295368	-0.774579	SNU16	MYC	red	TRUE	TRUE	FALSE	Stomach
BBI6-MYC.Con8_14_Overlay_XY	471_240	EC-amp	Focal-amp	EC-amp	EC-amp	0.295368	-0.774579	SNU16	MYC	red	TRUE	TRUE	FALSE	Stomach
BBI6-MYC.Con8_14_Overlay_XY	505_728	EC-amp	Focal-amp	EC-amp	EC-amp	0.295368	-0.774579	SNU16	MYC	red	TRUE	TRUE	FALSE	Stomach
BBI6-MYC.Con8_14_Overlay_XY	529_1731	No-amp	No_Prediction (Low_CENT_Brightness)	No-amp	EC-amp	0.295368	-0.774579	SNU16	MYC	red	TRUE	TRUE	FALSE	Stomach
BBI6-MYC.Con8_14_Overlay_XY	506_854	EC-amp	Focal-amp	EC-amp	EC-amp	0.295368	-0.774579	SNU16	MYC	red	TRUE	TRUE	FALSE	Stomach
BBI6-MYC.Con8_14_Overlay_XY	501_1303	EC-amp	Focal-amp	EC-amp	EC-amp	0.295368	-0.774579	SNU16	MYC	red	TRUE	TRUE	FALSE	Stomach
BBI6-MYC.Con8_14_Overlay_XY	495_1555	EC-amp	Focal-amp	EC-amp	EC-amp	0.295368	-0.774579	SNU16	MYC	red	TRUE	TRUE	FALSE	Stomach
BBI6-MYC.Con8_14_Overlay_XY	525_536	EC-amp	Focal-amp	EC-amp	EC-amp	0.295368	-0.774579	SNU16	MYC	red	TRUE	TRUE	FALSE	Stomach
BBI6-MYC.Con8_14_Overlay_XY	596_1327	EC-amp	Focal-amp	EC-amp	EC-amp	0.295368	-0.774579	SNU16	MYC	red	TRUE	TRUE	FALSE	Stomach
BBI6-MYC.Con8_14_Overlay_XY	583_241	HSR-amp	Focal-amp	HSR-amp	EC-amp	0.295368	-0.774579	SNU16	MYC	red	TRUE	TRUE	FALSE	Stomach
BBI6-MYC.Con8_14_Overlay_XY	583_164	EC-amp	Focal-amp	EC-amp	EC-amp	0.295368	-0.774579	SNU16	MYC	red	TRUE	TRUE	FALSE	Stomach
BBI6-MYC.Con8_14_Overlay_XY	594_92	EC-amp	Focal-amp	EC-amp	EC-amp	0.295368	-0.774579	SNU16	MYC	red	TRUE	TRUE	FALSE	Stomach
BBI6-MYC.Con8_14_Overlay_XY	712_1853	EC-amp	Focal-amp	EC-amp	EC-amp	0.295368	-0.774579	SNU16	MYC	red	TRUE	TRUE	FALSE	Stomach
BBI6-MYC.Con8_14_Overlay_XY	697_868	EC-amp	Focal-amp	EC-amp	EC-amp	0.295368	-0.774579	SNU16	MYC	red	TRUE	TRUE	FALSE	Stomach
BBI6-MYC.Con8_14_Overlay_XY	643_661	EC-amp	Focal-amp	EC-amp	EC-amp	0.295368	-0.774579	SNU16	MYC	red	TRUE	TRUE	FALSE	Stomach
BBI6-MYC.Con8_14_Overlay_XY	657_1746	EC-amp	Focal-amp	EC-amp	EC-amp	0.295368	-0.774579	SNU16	MYC	red	TRUE	TRUE	FALSE	Stomach
BBI6-MYC.Con8_14_Overlay_XY	682_1556	EC-amp	Focal-amp	EC-amp	EC-amp	0.295368	-0.774579	SNU16	MYC	red	TRUE	TRUE	FALSE	Stomach
BBI6-MYC.Con8_14_Overlay_XY	682_508	EC-amp	Focal-amp	EC-amp	EC-amp	0.295368	-0.774579	SNU16	MYC	red	TRUE	TRUE	FALSE	Stomach
BBI6-MYC.Con8_14_Overlay_XY	677_228	EC-amp	Focal-amp	EC-amp	EC-amp	0.295368	-0.774579	SNU16	MYC	red	TRUE	TRUE	FALSE	Stomach
BBI6-MYC.Con8_14_Overlay_XY	674_1634	EC-amp	No_Prediction (Low_CENT_Brightness)	EC-amp	EC-amp	0.295368	-0.774579	SNU16	MYC	red	TRUE	TRUE	FALSE	Stomach
BBI6-MYC.Con8_14_Overlay_XY	694_29	EC-amp	Focal-amp	EC-amp	EC-amp	0.295368	-0.774579	SNU16	MYC	red	TRUE	TRUE	FALSE	Stomach
BBI6-MYC.Con8_14_Overlay_XY	708_351	EC-amp	Focal-amp	EC-amp	EC-amp	0.295368	-0.774579	SNU16	MYC	red	TRUE	TRUE	FALSE	Stomach
BBI6-MYC.Con8_14_Overlay_XY	805_1679	EC-amp	Focal-amp	EC-amp	EC-amp	0.295368	-0.774579	SNU16	MYC	red	TRUE	TRUE	FALSE	Stomach
BBI6-MYC.Con8_14_Overlay_XY	736_587	EC-amp	Focal-amp	EC-amp	EC-amp	0.295368	-0.774579	SNU16	MYC	red	TRUE	TRUE	FALSE	Stomach
BBI6-MYC.Con8_14_Overlay_XY	750_1020	HSR-amp	Focal-amp	HSR-amp	EC-amp	0.295368	-0.774579	SNU16	MYC	red	TRUE	TRUE	FALSE	Stomach
BBI6-MYC.Con8_14_Overlay_XY	774_233	HSR-amp	Focal-amp	HSR-amp	EC-amp	0.295368	-0.774579	SNU16	MYC	red	TRUE	TRUE	FALSE	Stomach
BBI6-MYC.Con8_14_Overlay_XY	787_1166	EC-amp	Focal-amp	EC-amp	EC-amp	0.295368	-0.774579	SNU16	MYC	red	TRUE	TRUE	FALSE	Stomach
BBI6-MYC.Con8_14_Overlay_XY	775_318	EC-amp	Focal-amp	EC-amp	EC-amp	0.295368	-0.774579	SNU16	MYC	red	TRUE	TRUE	FALSE	Stomach
BBI6-MYC.Con8_14_Overlay_XY	828_580	HSR-amp	Focal-amp	HSR-amp	EC-amp	0.295368	-0.774579	SNU16	MYC	red	TRUE	TRUE	FALSE	Stomach
BBI6-MYC.Con8_14_Overlay_XY	822_101	EC-amp	Focal-amp	EC-amp	EC-amp	0.295368	-0.774579	SNU16	MYC	red	TRUE	TRUE	FALSE	Stomach
BBI6-MYC.Con8_14_Overlay_XY	872_1257	EC-amp	Focal-amp	EC-amp	EC-amp	0.295368	-0.774579	SNU16	MYC	red	TRUE	TRUE	FALSE	Stomach
BBI6-MYC.Con8_14_Overlay_XY	829_1378	HSR-amp	Focal-amp	HSR-amp	EC-amp	0.295368	-0.774579	SNU16	MYC	red	TRUE	TRUE	FALSE	Stomach
BBI6-MYC.Con8_14_Overlay_XY	879_445	EC-amp	Focal-amp	EC-amp	EC-amp	0.295368	-0.774579	SNU16	MYC	red	TRUE	TRUE	FALSE	Stomach
BBI6-MYC.Con8_14_Overlay_XY	855_1745	EC-amp	Focal-amp	EC-amp	EC-amp	0.295368	-0.774579	SNU16	MYC	red	TRUE	TRUE	FALSE	Stomach
BBI6-MYC.Con8_14_Overlay_XY	880_208	EC-amp	No_Prediction (Low_CENT_Brightness)	EC-amp	EC-amp	0.295368	-0.774579	SNU16	MYC	red	TRUE	TRUE	FALSE	Stomach
BBI6-MYC.Con8_14_Overlay_XY	885_920	EC-amp	No_Prediction (Low_CENT_Brightness)	EC-amp	EC-amp	0.295368	-0.774579	SNU16	MYC	red	TRUE	TRUE	FALSE	Stomach
BBI6-MYC.Con8_14_Overlay_XY	947_128	EC-amp	Focal-amp	EC-amp	EC-amp	0.295368	-0.774579	SNU16	MYC	red	TRUE	TRUE	FALSE	Stomach
BBI6-MYC.Con8_14_Overlay_XY	901_1849	EC-amp	No_Prediction (Low_CENT_Brightness)	EC-amp	EC-amp	0.295368	-0.774579	SNU16	MYC	red	TRUE	TRUE	FALSE	Stomach
BBI6-MYC.Con8_14_Overlay_XY	923_763	EC-amp	Focal-amp	EC-amp	EC-amp	0.295368	-0.774579	SNU16	MYC	red	TRUE	TRUE	FALSE	Stomach
BBI6-MYC.Con8_14_Overlay_XY	907_603	EC-amp	Focal-amp	EC-amp	EC-amp	0.295368	-0.774579	SNU16	MYC	red	TRUE	TRUE	FALSE	Stomach
BBI6-MYC.Con8_14_Overlay_XY	982_1076	EC-amp	Focal-amp	EC-amp	EC-amp	0.295368	-0.774579	SNU16	MYC	red	TRUE	TRUE	FALSE	Stomach
BBI6-MYC.Con8_14_Overlay_XY	986_1733	EC-amp	Focal-amp	EC-amp	EC-amp	0.295368	-0.774579	SNU16	MYC	red	TRUE	TRUE	FALSE	Stomach
BBI6-MYC.Con8_14_Overlay_XY	1034_229	EC-amp	Focal-amp	EC-amp	EC-amp	0.295368	-0.774579	SNU16	MYC	red	TRUE	TRUE	FALSE	Stomach
BBI6-MYC.Con8_14_Overlay_XY	1073_1706	EC-amp	Focal-amp	EC-amp	EC-amp	0.295368	-0.774579	SNU16	MYC	red	TRUE	TRUE	FALSE	Stomach
BBI6-MYC.Con8_14_Overlay_XY	1006_1405	EC-amp	Focal-amp	EC-amp	EC-amp	0.295368	-0.774579	SNU16	MYC	red	TRUE	TRUE	FALSE	Stomach
BBI6-MYC.Con8_14_Overlay_XY	1043_1908	EC-amp	No_Prediction (Low_CENT_Brightness)	EC-amp	EC-amp	0.295368	-0.774579	SNU16	MYC	red	TRUE	TRUE	FALSE	Stomach
BBI6-MYC.Con8_14_Overlay_XY	1090_63	EC-amp	Focal-amp	EC-amp	EC-amp	0.295368	-0.774579	SNU16	MYC	red	TRUE	TRUE	FALSE	Stomach
BBI6-MYC.Con8_14_Overlay_XY	1132_429	EC-amp	Focal-amp	EC-amp	EC-amp	0.295368	-0.774579	SNU16	MYC	red	TRUE	TRUE	FALSE	Stomach
BBI6-MYC.Con8_14_Overlay_XY	1249_616	EC-amp	Focal-amp	EC-amp	EC-amp	0.295368	-0.774579	SNU16	MYC	red	TRUE	TRUE	FALSE	Stomach
BBI6-MYC.Con8_14_Overlay_XY	1159_816	EC-amp	Focal-amp	EC-amp	EC-amp	0.295368	-0.774579	SNU16	MYC	red	TRUE	TRUE	FALSE	Stomach
BBI6-MYC.Con8_14_Overlay_XY	1159_1015	EC-amp	Focal-amp	EC-amp	EC-amp	0.295368	-0.774579	SNU16	MYC	red	TRUE	TRUE	FALSE	Stomach
BBI6-MYC.Con8_14_Overlay_XY	1226_1876	EC-amp	No_Prediction (Low_CENT_Brightness)	EC-amp	EC-amp	0.295368	-0.774579	SNU16	MYC	red	TRUE	TRUE	FALSE	Stomach
BBI6-MYC.Con8_14_Overlay_XY	1187_1425	EC-amp	Focal-amp	EC-amp	EC-amp	0.295368	-0.774579	SNU16	MYC	red	TRUE	TRUE	FALSE	Stomach
BBI6-MYC.Con8_14_Overlay_XY	1175_1523	EC-amp	Focal-amp	EC-amp	EC-amp	0.295368	-0.774579	SNU16	MYC	red	TRUE	TRUE	FALSE	Stomach
BBI6-MYC.Con8_14_Overlay_XY	1235_409	EC-amp	Focal-amp	EC-amp	EC-amp	0.295368	-0.774579	SNU16	MYC	red	TRUE	TRUE	FALSE	Stomach
BBI6-MYC.Con8_14_Overlay_XY	1225_123	EC-amp	Focal-amp	EC-amp	EC-amp	0.295368	-0.774579	SNU16	MYC	red	TRUE	TRUE	FALSE	Stomach
BBI6-MYC.Con8_14_Overlay_XY	1371_892	EC-amp	Focal-amp	EC-amp	EC-amp	0.295368	-0.774579	SNU16	MYC	red	TRUE	TRUE	FALSE	Stomach
BBI6-MYC.Con8_14_Overlay_XY	1371_892	EC-amp	Focal-amp	EC-amp	EC-amp	0.295368	-0.774579	SNU16	MYC	red	TRUE	TRUE	FALSE	Stomach
BBI6-MYC.Con8_14_Overlay_XY	1363_1576	EC-amp	Focal-amp	EC-amp	EC-amp	0.295368	-0.774579	SNU16	MYC	red	TRUE	TRUE	FALSE	Stomach
BBI6-MYC.Con8_14_Overlay_XY	1300_65	EC-amp	Focal-amp	EC-amp	EC-amp	0.295368	-0.774579	SNU16	MYC	red	TRUE	TRUE	FALSE	Stomach
BBI6-MYC.Con8_14_Overlay_XY	1348_360	EC-amp	No_Prediction (Low_CENT_Brightness)	EC-amp	EC-amp	0.295368	-0.774579	SNU16	MYC	red	TRUE	TRUE	FALSE	Stomach
BBI6-MYC.Con8_14_Overlay_XY	1407_486	No-amp	No_Prediction (Low_CENT_Brightness)	No-amp	EC-amp	0.295368	-0.774579	SNU16	MYC	red	TRUE	TRUE	FALSE	Stomach
BBI6-MYC.Con8_21_Overlay_XY	40_880	EC-amp	Focal-amp	EC-amp	EC-amp	0.478748	-1.34411	SNU16	MYC	red	TRUE	TRUE	FALSE	Stomach
BBI6-MYC.Con8_21_Overlay_XY	12_1042	EC-amp	Focal-amp	EC-amp	EC-amp	0.478748	-1.34411	SNU16	MYC	red	TRUE	TRUE	FALSE	Stomach
BBI6-MYC.Con8_21_Overlay_XY	41_1628	EC-amp	Focal-amp	EC-amp	EC-amp	0.478748	-1.34411	SNU16	MYC	red	TRUE	TRUE	FALSE	Stomach
BBI6-MYC.Con8_21_Overlay_XY	29_1890	EC-amp	Focal-amp	EC-amp	EC-amp	0.478748	-1.34411	SNU16	MYC	red	TRUE	TRUE	FALSE	Stomach
BBI6-MYC.Con8_21_Overlay_XY	36_1342	EC-amp	No_Prediction (Low_CENT_Brightness)	EC-amp	EC-amp	0.478748	-1.34411	SNU16	MYC	red	TRUE	TRUE	FALSE	Stomach
BBI6-MYC.Con8_21_Overlay_XY	91_39	EC-amp	Focal-amp	EC-amp	EC-amp	0.478748	-1.34411	SNU16	MYC	red	TRUE	TRUE	FALSE	Stomach
BBI6-MYC.Con8_21_Overlay_XY	71_1846	HSR-amp	No_Prediction (Low_CENT_Brightness)	HSR-amp	EC-amp	0.478748	-1.34411	SNU16	MYC	red	TRUE	TRUE	FALSE	Stomach
BBI6-MYC.Con8_21_Overlay_XY	108_589	EC-amp	Focal-amp	EC-amp	EC-amp	0.478748	-1.34411	SNU16	MYC	red	TRUE	TRUE	FALSE	Stomach
BBI6-MYC.Con8_21_Overlay_XY	106_980	HSR-amp	Focal-amp	HSR-amp	EC-amp	0.478748	-1.34411	SNU16	MYC	red	TRUE	TRUE	FALSE	Stomach
BBI6-MYC.Con8_21_Overlay_XY	121_742	EC-amp	Focal-amp	EC-amp	EC-amp	0.478748	-1.34411	SNU16	MYC	red	TRUE	TRUE	FALSE	Stomach
BBI6-MYC.Con8_21_Overlay_XY	138_1275	EC-amp	Focal-amp	EC-amp	EC-amp	0.478748	-1.34411	SNU16	MYC	red	TRUE	TRUE	FALSE	Stomach
BBI6-MYC.Con8_21_Overlay_XY	139_1582	EC-amp	Focal-amp	EC-amp	EC-amp	0.478748	-1.34411	SNU16	MYC	red	TRUE	TRUE	FALSE	Stomach
BBI6-MYC.Con8_21_Overlay_XY	137_1846	EC-amp	Focal-amp	EC-amp	EC-amp	0.478748	-1.34411	SNU16	MYC	red	TRUE	TRUE	FALSE	Stomach
BBI6-MYC.Con8_21_Overlay_XY	184_30	No-amp	No_Prediction (Low_CENT_Brightness)	No-amp	EC-amp	0.478748	-1.34411	SNU16	MYC	red	TRUE	TRUE	FALSE	Stomach
BBI6-MYC.Con8_21_Overlay_XY	180_1696	EC-amp	Focal-amp	EC-amp	EC-amp	0.478748	-1.34411	SNU16	MYC	red	TRUE	TRUE	FALSE	Stomach
BBI6-MYC.Con8_21_Overlay_XY	191_1900	EC-amp	Focal-amp	EC-amp	EC-amp	0.478748	-1.34411	SNU16	MYC	red	TRUE	TRUE	FALSE	Stomach
BBI6-MYC.Con8_21_Overlay_XY	182_1455	HSR-amp	Focal-amp	HSR-amp	EC-amp	0.478748	-1.34411	SNU16	MYC	red	TRUE	TRUE	FALSE	Stomach
BBI6-MYC.Con8_21_Overlay_XY	191_1336	HSR-amp	Focal-amp	HSR-amp	EC-amp	0.478748	-1.34411	SNU16	MYC	red	TRUE	TRUE	FALSE	Stomach
BBI6-MYC.Con8_21_Overlay_XY	217_953	EC-amp	Focal-amp	EC-amp	EC-amp	0.478748	-1.34411	SNU16	MYC	red	TRUE	TRUE	FALSE	Stomach
BBI6-MYC.Con8_21_Overlay_XY	198_216	EC-amp	Focal-amp	EC-amp	EC-amp	0.478748	-1.34411	SNU16	MYC	red	TRUE	TRUE	FALSE	Stomach
BBI6-MYC.Con8_21_Overlay_XY	219_1131	EC-amp	Focal-amp	EC-amp	EC-amp	0.478748	-1.34411	SNU16	MYC	red	TRUE	TRUE	FALSE	Stomach
BBI6-MYC.Con8_21_Overlay_XY	232_737	EC-amp	Focal-amp	EC-amp	EC-amp	0.478748	-1.34411	SNU16	MYC	red	TRUE	TRUE	FALSE	Stomach
BBI6-MYC.Con8_21_Overlay_XY	245_261	HSR-amp	Focal-amp	HSR-amp	EC-amp	0.478748	-1.34411	SNU16	MYC	red	TRUE	TRUE	FALSE	Stomach
BBI6-MYC.Con8_21_Overlay_XY	262_1512	EC-amp	Focal-amp	EC-amp	EC-amp	0.478748	-1.34411	SNU16	MYC	red	TRUE	TRUE	FALSE	Stomach
BBI6-MYC.Con8_21_Overlay_XY	342_1771	EC-amp	Focal-amp	EC-amp	EC-amp	0.478748	-1.34411	SNU16	MYC	red	TRUE	TRUE	FALSE	Stomach
BBI6-MYC.Con8_21_Overlay_XY	272_1865	EC-amp	Focal-amp	EC-amp	EC-amp	0.478748	-1.34411	SNU16	MYC	red	TRUE	TRUE	FALSE	Stomach
BBI6-MYC.Con8_21_Overlay_XY	317_82	EC-amp	Focal-amp	EC-amp	EC-amp	0.478748	-1.34411	SNU16	MYC	red	TRUE	TRUE	FALSE	Stomach
BBI6-MYC.Con8_21_Overlay_XY	328_436	EC-amp	Focal-amp	EC-amp	EC-amp	0.478748	-1.34411	SNU16	MYC	red	TRUE	TRUE	FALSE	Stomach
BBI6-MYC.Con8_21_Overlay_XY	319_1319	EC-amp	Focal-amp	EC-amp	EC-amp	0.478748	-1.34411	SNU16	MYC	red	TRUE	TRUE	FALSE	Stomach
BBI6-MYC.Con8_21_Overlay_XY	324_1159	HSR-amp	Focal-amp	HSR-amp	EC-amp	0.478748	-1.34411	SNU16	MYC	red	TRUE	TRUE	FALSE	Stomach
BBI6-MYC.Con8_21_Overlay_XY	332_1399	EC-amp	Focal-amp	EC-amp	EC-amp	0.478748	-1.34411	SNU16	MYC	red	TRUE	TRUE	FALSE	Stomach
BBI6-MYC.Con8_21_Overlay_XY	365_1022	EC-amp	Focal-amp	EC-amp	EC-amp	0.478748	-1.34411	SNU16	MYC	red	TRUE	TRUE	FALSE	Stomach
BBI6-MYC.Con8_21_Overlay_XY	369_896	EC-amp	Focal-amp	EC-amp	EC-amp	0.478748	-1.34411	SNU16	MYC	red	TRUE	TRUE	FALSE	Stomach
BBI6-MYC.Con8_21_Overlay_XY	484_38	EC-amp	Focal-amp	EC-amp	EC-amp	0.478748	-1.34411	SNU16	MYC	red	TRUE	TRUE	FALSE	Stomach
BBI6-MYC.Con8_21_Overlay_XY	422_1266	EC-amp	Focal-amp	EC-amp	EC-amp	0.478748	-1.34411	SNU16	MYC	red	TRUE	TRUE	FALSE	Stomach
BBI6-MYC.Con8_21_Overlay_XY	422_274	EC-amp	No_Prediction (Low_CENT_Brightness)	EC-amp	EC-amp	0.478748	-1.34411	SNU16	MYC	red	TRUE	TRUE	FALSE	Stomach
BBI6-MYC.Con8_21_Overlay_XY	441_169	EC-amp	Focal-amp	EC-amp	EC-amp	0.478748	-1.34411	SNU16	MYC	red	TRUE	TRUE	FALSE	Stomach
BBI6-MYC.Con8_21_Overlay_XY	432_1684	EC-amp	No_Prediction (Low_CENT_Brightness)	EC-amp	EC-amp	0.478748	-1.34411	SNU16	MYC	red	TRUE	TRUE	FALSE	Stomach
BBI6-MYC.Con8_21_Overlay_XY	471_405	EC-amp	Focal-amp	EC-amp	EC-amp	0.478748	-1.34411	SNU16	MYC	red	TRUE	TRUE	FALSE	Stomach
BBI6-MYC.Con8_21_Overlay_XY	461_545	EC-amp	Focal-amp	EC-amp	EC-amp	0.478748	-1.34411	SNU16	MYC	red	TRUE	TRUE	FALSE	Stomach
BBI6-MYC.Con8_21_Overlay_XY	472_1747	EC-amp	No_Prediction (Low_CENT_Brightness)	EC-amp	EC-amp	0.478748	-1.34411	SNU16	MYC	red	TRUE	TRUE	FALSE	Stomach
BBI6-MYC.Con8_21_Overlay_XY	469_1701	EC-amp	No_Prediction (Low_CENT_Brightness)	EC-amp	EC-amp	0.478748	-1.34411	SNU16	MYC	red	TRUE	TRUE	FALSE	Stomach
BBI6-MYC.Con8_21_Overlay_XY	482_1599	EC-amp	No_Prediction (Low_CENT_Brightness)	EC-amp	EC-amp	0.478748	-1.34411	SNU16	MYC	red	TRUE	TRUE	FALSE	Stomach
BBI6-MYC.Con8_21_Overlay_XY	520_494	EC-amp	No_Prediction (Low_CENT_Brightness)	EC-amp	EC-amp	0.478748	-1.34411	SNU16	MYC	red	TRUE	TRUE	FALSE	Stomach
BBI6-MYC.Con8_21_Overlay_XY	490_928	EC-amp	No_Prediction (Low_CENT_Brightness)	EC-amp	EC-amp	0.478748	-1.34411	SNU16	MYC	red	TRUE	TRUE	FALSE	Stomach
BBI6-MYC.Con8_21_Overlay_XY	513_1176	EC-amp	Focal-amp	EC-amp	EC-amp	0.478748	-1.34411	SNU16	MYC	red	TRUE	TRUE	FALSE	Stomach
BBI6-MYC.Con8_21_Overlay_XY	522_133	EC-amp	Focal-amp	EC-amp	EC-amp	0.478748	-1.34411	SNU16	MYC	red	TRUE	TRUE	FALSE	Stomach
BBI6-MYC.Con8_21_Overlay_XY	517_332	HSR-amp	Focal-amp	HSR-amp	EC-amp	0.478748	-1.34411	SNU16	MYC	red	TRUE	TRUE	FALSE	Stomach
BBI6-MYC.Con8_21_Overlay_XY	563_845	EC-amp	Focal-amp	EC-amp	EC-amp	0.478748	-1.34411	SNU16	MYC	red	TRUE	TRUE	FALSE	Stomach
BBI6-MYC.Con8_21_Overlay_XY	581_1835	EC-amp	Focal-amp	EC-amp	EC-amp	0.478748	-1.34411	SNU16	MYC	red	TRUE	TRUE	FALSE	Stomach
BBI6-MYC.Con8_21_Overlay_XY	540_1017	EC-amp	Focal-amp	EC-amp	EC-amp	0.478748	-1.34411	SNU16	MYC	red	TRUE	TRUE	FALSE	Stomach
BBI6-MYC.Con8_21_Overlay_XY	594_252	EC-amp	Focal-amp	EC-amp	EC-amp	0.478748	-1.34411	SNU16	MYC	red	TRUE	TRUE	FALSE	Stomach
BBI6-MYC.Con8_21_Overlay_XY	568_1443	HSR-amp	No_Prediction (Low_CENT_Brightness)	HSR-amp	EC-amp	0.478748	-1.34411	SNU16	MYC	red	TRUE	TRUE	FALSE	Stomach
BBI6-MYC.Con8_21_Overlay_XY	550_1086	EC-amp	Focal-amp	EC-amp	EC-amp	0.478748	-1.34411	SNU16	MYC	red	TRUE	TRUE	FALSE	Stomach
BBI6-MYC.Con8_21_Overlay_XY	569_635	EC-amp	Focal-amp	EC-amp	EC-amp	0.478748	-1.34411	SNU16	MYC	red	TRUE	TRUE	FALSE	Stomach
BBI6-MYC.Con8_21_Overlay_XY	604_1172	EC-amp	Focal-amp	EC-amp	EC-amp	0.478748	-1.34411	SNU16	MYC	red	TRUE	TRUE	FALSE	Stomach
BBI6-MYC.Con8_21_Overlay_XY	630_142	EC-amp	Focal-amp	EC-amp	EC-amp	0.478748	-1.34411	SNU16	MYC	red	TRUE	TRUE	FALSE	Stomach
BBI6-MYC.Con8_21_Overlay_XY	638_625	EC-amp	Focal-amp	EC-amp	EC-amp	0.478748	-1.34411	SNU16	MYC	red	TRUE	TRUE	FALSE	Stomach
BBI6-MYC.Con8_21_Overlay_XY	705_58	EC-amp	Focal-amp	EC-amp	EC-amp	0.478748	-1.34411	SNU16	MYC	red	TRUE	TRUE	FALSE	Stomach
BBI6-MYC.Con8_21_Overlay_XY	652_1593	EC-amp	No_Prediction (Low_CENT_Brightness)	EC-amp	EC-amp	0.478748	-1.34411	SNU16	MYC	red	TRUE	TRUE	FALSE	Stomach
BBI6-MYC.Con8_21_Overlay_XY	650_920	EC-amp	Focal-amp	EC-amp	EC-amp	0.478748	-1.34411	SNU16	MYC	red	TRUE	TRUE	FALSE	Stomach
BBI6-MYC.Con8_21_Overlay_XY	667_702	EC-amp	No_Prediction (Low_CENT_Brightness)	EC-amp	EC-amp	0.478748	-1.34411	SNU16	MYC	red	TRUE	TRUE	FALSE	Stomach
BBI6-MYC.Con8_21_Overlay_XY	732_468	HSR-amp	Focal-amp	HSR-amp	EC-amp	0.478748	-1.34411	SNU16	MYC	red	TRUE	TRUE	FALSE	Stomach
BBI6-MYC.Con8_21_Overlay_XY	749_1749	HSR-amp	Focal-amp	HSR-amp	EC-amp	0.478748	-1.34411	SNU16	MYC	red	TRUE	TRUE	FALSE	Stomach
BBI6-MYC.Con8_21_Overlay_XY	731_1001	EC-amp	Focal-amp	EC-amp	EC-amp	0.478748	-1.34411	SNU16	MYC	red	TRUE	TRUE	FALSE	Stomach
BBI6-MYC.Con8_21_Overlay_XY	770_194	HSR-amp	Focal-amp	HSR-amp	EC-amp	0.478748	-1.34411	SNU16	MYC	red	TRUE	TRUE	FALSE	Stomach
BBI6-MYC.Con8_21_Overlay_XY	789_657	EC-amp	Focal-amp	EC-amp	EC-amp	0.478748	-1.34411	SNU16	MYC	red	TRUE	TRUE	FALSE	Stomach
BBI6-MYC.Con8_21_Overlay_XY	815_840	EC-amp	No_Prediction (Low_CENT_Brightness)	EC-amp	EC-amp	0.478748	-1.34411	SNU16	MYC	red	TRUE	TRUE	FALSE	Stomach
BBI6-MYC.Con8_21_Overlay_XY	810_1011	EC-amp	Focal-amp	EC-amp	EC-amp	0.478748	-1.34411	SNU16	MYC	red	TRUE	TRUE	FALSE	Stomach
BBI6-MYC.Con8_21_Overlay_XY	839_473	EC-amp	Focal-amp	EC-amp	EC-amp	0.478748	-1.34411	SNU16	MYC	red	TRUE	TRUE	FALSE	Stomach
BBI6-MYC.Con8_21_Overlay_XY	820_1139	EC-amp	Focal-amp	EC-amp	EC-amp	0.478748	-1.34411	SNU16	MYC	red	TRUE	TRUE	FALSE	Stomach
BBI6-MYC.Con8_21_Overlay_XY	836_1364	EC-amp	Focal-amp	EC-amp	EC-amp	0.478748	-1.34411	SNU16	MYC	red	TRUE	TRUE	FALSE	Stomach
BBI6-MYC.Con8_21_Overlay_XY	844_889	EC-amp	No_Prediction (Low_CENT_Brightness)	EC-amp	EC-amp	0.478748	-1.34411	SNU16	MYC	red	TRUE	TRUE	FALSE	Stomach
BBI6-MYC.Con8_21_Overlay_XY	878_1048	EC-amp	Focal-amp	EC-amp	EC-amp	0.478748	-1.34411	SNU16	MYC	red	TRUE	TRUE	FALSE	Stomach
BBI6-MYC.Con8_21_Overlay_XY	890_1597	EC-amp	Focal-amp	EC-amp	EC-amp	0.478748	-1.34411	SNU16	MYC	red	TRUE	TRUE	FALSE	Stomach
BBI6-MYC.Con8_21_Overlay_XY	894_706	EC-amp	Focal-amp	EC-amp	EC-amp	0.478748	-1.34411	SNU16	MYC	red	TRUE	TRUE	FALSE	Stomach
BBI6-MYC.Con8_21_Overlay_XY	924_94	EC-amp	No_Prediction (Low_CENT_Brightness)	EC-amp	EC-amp	0.478748	-1.34411	SNU16	MYC	red	TRUE	TRUE	FALSE	Stomach
BBI6-MYC.Con8_21_Overlay_XY	931_1357	EC-amp	Focal-amp	EC-amp	EC-amp	0.478748	-1.34411	SNU16	MYC	red	TRUE	TRUE	FALSE	Stomach
BBI6-MYC.Con8_21_Overlay_XY	959_1810	EC-amp	Focal-amp	EC-amp	EC-amp	0.478748	-1.34411	SNU16	MYC	red	TRUE	TRUE	FALSE	Stomach
BBI6-MYC.Con8_21_Overlay_XY	1070_1612	EC-amp	Focal-amp	EC-amp	EC-amp	0.478748	-1.34411	SNU16	MYC	red	TRUE	TRUE	FALSE	Stomach
BBI6-MYC.Con8_21_Overlay_XY	976_907	EC-amp	Focal-amp	EC-amp	EC-amp	0.478748	-1.34411	SNU16	MYC	red	TRUE	TRUE	FALSE	Stomach
BBI6-MYC.Con8_21_Overlay_XY	978_148	EC-amp	No_Prediction (Low_CENT_Brightness)	EC-amp	EC-amp	0.478748	-1.34411	SNU16	MYC	red	TRUE	TRUE	FALSE	Stomach
BBI6-MYC.Con8_21_Overlay_XY	1041_32	EC-amp	Focal-amp	EC-amp	EC-amp	0.478748	-1.34411	SNU16	MYC	red	TRUE	TRUE	FALSE	Stomach
BBI6-MYC.Con8_21_Overlay_XY	1034_1263	EC-amp	Focal-amp	EC-amp	EC-amp	0.478748	-1.34411	SNU16	MYC	red	TRUE	TRUE	FALSE	Stomach
BBI6-MYC.Con8_21_Overlay_XY	1069_576	EC-amp	Focal-amp	EC-amp	EC-amp	0.478748	-1.34411	SNU16	MYC	red	TRUE	TRUE	FALSE	Stomach
BBI6-MYC.Con8_21_Overlay_XY	1042_992	EC-amp	Focal-amp	EC-amp	EC-amp	0.478748	-1.34411	SNU16	MYC	red	TRUE	TRUE	FALSE	Stomach
BBI6-MYC.Con8_21_Overlay_XY	1050_183	EC-amp	Focal-amp	EC-amp	EC-amp	0.478748	-1.34411	SNU16	MYC	red	TRUE	TRUE	FALSE	Stomach
BBI6-MYC.Con8_21_Overlay_XY	1073_912	EC-amp	Focal-amp	EC-amp	EC-amp	0.478748	-1.34411	SNU16	MYC	red	TRUE	TRUE	FALSE	Stomach
BBI6-MYC.Con8_21_Overlay_XY	1131_669	EC-amp	No_Prediction (Low_CENT_Brightness)	EC-amp	EC-amp	0.478748	-1.34411	SNU16	MYC	red	TRUE	TRUE	FALSE	Stomach
BBI6-MYC.Con8_21_Overlay_XY	1144_125	EC-amp	Focal-amp	EC-amp	EC-amp	0.478748	-1.34411	SNU16	MYC	red	TRUE	TRUE	FALSE	Stomach
BBI6-MYC.Con8_21_Overlay_XY	1128_981	EC-amp	Focal-amp	EC-amp	EC-amp	0.478748	-1.34411	SNU16	MYC	red	TRUE	TRUE	FALSE	Stomach
BBI6-MYC.Con8_21_Overlay_XY	1129_855	EC-amp	Focal-amp	EC-amp	EC-amp	0.478748	-1.34411	SNU16	MYC	red	TRUE	TRUE	FALSE	Stomach
BBI6-MYC.Con8_21_Overlay_XY	1193_1158	EC-amp	Focal-amp	EC-amp	EC-amp	0.478748	-1.34411	SNU16	MYC	red	TRUE	TRUE	FALSE	Stomach
BBI6-MYC.Con8_21_Overlay_XY	1148_288	EC-amp	No_Prediction (Low_CENT_Brightness)	EC-amp	EC-amp	0.478748	-1.34411	SNU16	MYC	red	TRUE	TRUE	FALSE	Stomach
BBI6-MYC.Con8_21_Overlay_XY	1154_1426	No-amp	No_Prediction (Low_CENT_Brightness)	No-amp	EC-amp	0.478748	-1.34411	SNU16	MYC	red	TRUE	TRUE	FALSE	Stomach
BBI6-MYC.Con8_21_Overlay_XY	1188_14	EC-amp	Focal-amp	EC-amp	EC-amp	0.478748	-1.34411	SNU16	MYC	red	TRUE	TRUE	FALSE	Stomach
BBI6-MYC.Con8_21_Overlay_XY	1202_441	EC-amp	Focal-amp	EC-amp	EC-amp	0.478748	-1.34411	SNU16	MYC	red	TRUE	TRUE	FALSE	Stomach
BBI6-MYC.Con8_21_Overlay_XY	1214_925	EC-amp	Focal-amp	EC-amp	EC-amp	0.478748	-1.34411	SNU16	MYC	red	TRUE	TRUE	FALSE	Stomach
BBI6-MYC.Con8_21_Overlay_XY	1234_554	EC-amp	No_Prediction (Low_CENT_Brightness)	EC-amp	EC-amp	0.478748	-1.34411	SNU16	MYC	red	TRUE	TRUE	FALSE	Stomach
BBI6-MYC.Con8_21_Overlay_XY	1249_1901	EC-amp	No_Prediction (Low_CENT_Brightness)	EC-amp	EC-amp	0.478748	-1.34411	SNU16	MYC	red	TRUE	TRUE	FALSE	Stomach
BBI6-MYC.Con8_21_Overlay_XY	1266_744	EC-amp	Focal-amp	EC-amp	EC-amp	0.478748	-1.34411	SNU16	MYC	red	TRUE	TRUE	FALSE	Stomach
BBI6-MYC.Con8_21_Overlay_XY	1295_1719	EC-amp	Focal-amp	EC-amp	EC-amp	0.478748	-1.34411	SNU16	MYC	red	TRUE	TRUE	FALSE	Stomach
BBI6-MYC.Con8_21_Overlay_XY	1307_387	HSR-amp	No_Prediction (Low_CENT_Brightness)	HSR-amp	EC-amp	0.478748	-1.34411	SNU16	MYC	red	TRUE	TRUE	FALSE	Stomach
BBI6-MYC.Con8_21_Overlay_XY	1298_851	EC-amp	Focal-amp	EC-amp	EC-amp	0.478748	-1.34411	SNU16	MYC	red	TRUE	TRUE	FALSE	Stomach
BBI6-MYC.Con8_21_Overlay_XY	1321_555	EC-amp	Focal-amp	EC-amp	EC-amp	0.478748	-1.34411	SNU16	MYC	red	TRUE	TRUE	FALSE	Stomach
BBI6-MYC.Con8_21_Overlay_XY	1326_1623	EC-amp	Focal-amp	EC-amp	EC-amp	0.478748	-1.34411	SNU16	MYC	red	TRUE	TRUE	FALSE	Stomach
BBI6-MYC.Con8_21_Overlay_XY	1320_157	EC-amp	Focal-amp	EC-amp	EC-amp	0.478748	-1.34411	SNU16	MYC	red	TRUE	TRUE	FALSE	Stomach
BBI6-MYC.Con8_21_Overlay_XY	1361_735	EC-amp	Focal-amp	EC-amp	EC-amp	0.478748	-1.34411	SNU16	MYC	red	TRUE	TRUE	FALSE	Stomach
BBI6-MYC.Con8_21_Overlay_XY	1384_468	EC-amp	Focal-amp	EC-amp	EC-amp	0.478748	-1.34411	SNU16	MYC	red	TRUE	TRUE	FALSE	Stomach
BBI6-MYC.Con8_21_Overlay_XY	1400_862	EC-amp	Focal-amp	EC-amp	EC-amp	0.478748	-1.34411	SNU16	MYC	red	TRUE	TRUE	FALSE	Stomach
BBI6-MYC.Con8_21_Overlay_XY	1401_1683	EC-amp	Focal-amp	EC-amp	EC-amp	0.478748	-1.34411	SNU16	MYC	red	TRUE	TRUE	FALSE	Stomach
BBI6-MYC.Con8_21_Overlay_XY	1402_1894	EC-amp	No_Prediction (Low_CENT_Brightness)	EC-amp	EC-amp	0.478748	-1.34411	SNU16	MYC	red	TRUE	TRUE	FALSE	Stomach
BBI6-MYC.Con8_21_Overlay_XY	1406_1414	EC-amp	Focal-amp	EC-amp	EC-amp	0.478748	-1.34411	SNU16	MYC	red	TRUE	TRUE	FALSE	Stomach
BBI6-MYC.Con8_21_Overlay_XY	1410_1528	EC-amp	Focal-amp	EC-amp	EC-amp	0.478748	-1.34411	SNU16	MYC	red	TRUE	TRUE	FALSE	Stomach
BBI6-MYC.Con8_21_Overlay_XY	1411_101	EC-amp	Focal-amp	EC-amp	EC-amp	0.478748	-1.34411	SNU16	MYC	red	TRUE	TRUE	FALSE	Stomach
BBI6-MYC.Con8_21_Overlay_XY	1423_1595	EC-amp	No_Prediction (Low_CENT_Brightness)	EC-amp	EC-amp	0.478748	-1.34411	SNU16	MYC	red	TRUE	TRUE	FALSE	Stomach
BBI6-MYC.Con8_21_Overlay_XY	1428_1202	EC-amp	Focal-amp	EC-amp	EC-amp	0.478748	-1.34411	SNU16	MYC	red	TRUE	TRUE	FALSE	Stomach
SNU16_ecDNA_myc_14	453_518	EC-amp	No Centromeric Probe Available	EC-amp	EC-amp	0.899473	No Centromeric Probe Available	SNU16	MYC	red	FALSE	TRUE	FALSE	Stomach
SNU16_ecDNA_myc_14	568_924	EC-amp	No Centromeric Probe Available	EC-amp	EC-amp	0.899473	No Centromeric Probe Available	SNU16	MYC	red	FALSE	TRUE	FALSE	Stomach
SNU16_ecDNA_myc_15	141_1290	EC-amp	No Centromeric Probe Available	EC-amp	EC-amp	186.743	No Centromeric Probe Available	SNU16	MYC	red	FALSE	TRUE	FALSE	Stomach
SNU16_ecDNA_myc_15	174_363	EC-amp	No Centromeric Probe Available	EC-amp	EC-amp	186.743	No Centromeric Probe Available	SNU16	MYC	red	FALSE	TRUE	FALSE	Stomach
SNU16_ecDNA_myc_15	358_192	EC-amp	No Centromeric Probe Available	EC-amp	EC-amp	186.743	No Centromeric Probe Available	SNU16	MYC	red	FALSE	TRUE	FALSE	Stomach
SNU16_ecDNA_myc_16	113_1275	EC-amp	No Centromeric Probe Available	EC-amp	EC-amp	633.56	No Centromeric Probe Available	SNU16	MYC	red	FALSE	TRUE	FALSE	Stomach
SNU16_ecDNA_myc_16	383_128	EC-amp	No Centromeric Probe Available	EC-amp	EC-amp	633.56	No Centromeric Probe Available	SNU16	MYC	red	FALSE	TRUE	FALSE	Stomach
SNU16_ecDNA_myc_16	568_874	EC-amp	No Centromeric Probe Available	EC-amp	EC-amp	633.56	No Centromeric Probe Available	SNU16	MYC	red	FALSE	TRUE	FALSE	Stomach
SNU16_ecDNA_myc_16	775_243	EC-amp	No Centromeric Probe Available	EC-amp	EC-amp	633.56	No Centromeric Probe Available	SNU16	MYC	red	FALSE	TRUE	FALSE	Stomach
SNU16_ecDNA_myc_17	365_911	EC-amp	No Centromeric Probe Available	EC-amp	EC-amp	0.54933	No Centromeric Probe Available	SNU16	MYC	red	FALSE	TRUE	FALSE	Stomach
SNU16_ecDNA_myc_17	624_668	EC-amp	No Centromeric Probe Available	EC-amp	EC-amp	0.54933	No Centromeric Probe Available	SNU16	MYC	red	FALSE	TRUE	FALSE	Stomach
DU145_non_ecDNA_NFKBIA_red 2	405_145	EC-amp	No Centromeric Probe Available	EC-amp	HSR-amp	1.3798	No Centromeric Probe Available	DU145	NFKBIA	red	FALSE	FALSE	TRUE	Prostate
DU145_non_ecDNA_NFKBIA_red 2	446_1243	HSR-amp	No Centromeric Probe Available	HSR-amp	HSR-amp	1.3798	No Centromeric Probe Available	DU145	NFKBIA	red	FALSE	FALSE	TRUE	Prostate
DU145_non_ecDNA_NFKBIA_red 2	541_943	HSR-amp	No Centromeric Probe Available	HSR-amp	HSR-amp	1.3798	No Centromeric Probe Available	DU145	NFKBIA	red	FALSE	FALSE	TRUE	Prostate
DU145_non_ecDNA_NFKBIA_red 2	817_740	HSR-amp	No Centromeric Probe Available	HSR-amp	HSR-amp	1.3798	No Centromeric Probe Available	DU145	NFKBIA	red	FALSE	FALSE	TRUE	Prostate
DU145_non_ecDNA_NFKBIA_red 2	852_1244	HSR-amp	No Centromeric Probe Available	HSR-amp	HSR-amp	1.3798	No Centromeric Probe Available	DU145	NFKBIA	red	FALSE	FALSE	TRUE	Prostate
DU145_non_ecDNA_NFKBIA_red 2	951_1059	HSR-amp	No Centromeric Probe Available	HSR-amp	HSR-amp	1.3798	No Centromeric Probe Available	DU145	NFKBIA	red	FALSE	FALSE	TRUE	Prostate
DU145_non_ecDNA_NFKBIA_red 2	958_634	EC-amp	No Centromeric Probe Available	EC-amp	HSR-amp	1.3798	No Centromeric Probe Available	DU145	NFKBIA	red	FALSE	FALSE	TRUE	Prostate
DU145_non_ecDNA_NFKBIA_red 3	232_1319	HSR-amp	No Centromeric Probe Available	HSR-amp	HSR-amp	2.43052	No Centromeric Probe Available	DU145	NFKBIA	red	FALSE	FALSE	TRUE	Prostate
DU145_non_ecDNA_NFKBIA_red 3	265_740	EC-amp	No Centromeric Probe Available	EC-amp	HSR-amp	2.43052	No Centromeric Probe Available	DU145	NFKBIA	red	FALSE	FALSE	TRUE	Prostate
DU145_non_ecDNA_NFKBIA_red 3	359_1115	EC-amp	No Centromeric Probe Available	EC-amp	HSR-amp	2.43052	No Centromeric Probe Available	DU145	NFKBIA	red	FALSE	FALSE	TRUE	Prostate
DU145_non_ecDNA_NFKBIA_red 3	733_1055	HSR-amp	No Centromeric Probe Available	HSR-amp	HSR-amp	2.43052	No Centromeric Probe Available	DU145	NFKBIA	red	FALSE	FALSE	TRUE	Prostate
DU145_non_ecDNA_NFKBIA_red 4	313_291	No-amp	No Centromeric Probe Available	No-amp	HSR-amp	1.43792	No Centromeric Probe Available	DU145	NFKBIA	red	FALSE	FALSE	TRUE	Prostate
DU145_non_ecDNA_NFKBIA_red 4	495_932	EC-amp	No Centromeric Probe Available	EC-amp	HSR-amp	1.43792	No Centromeric Probe Available	DU145	NFKBIA	red	FALSE	FALSE	TRUE	Prostate
DU145_non_ecDNA_NFKBIA_red 4	756_244	HSR-amp	No Centromeric Probe Available	HSR-amp	HSR-amp	1.43792	No Centromeric Probe Available	DU145	NFKBIA	red	FALSE	FALSE	TRUE	Prostate
DU145_non_ecDNA_NFKBIA_red 4	678_750	EC-amp	No Centromeric Probe Available	EC-amp	HSR-amp	1.43792	No Centromeric Probe Available	DU145	NFKBIA	red	FALSE	FALSE	TRUE	Prostate
DU145_non_ecDNA_NFKBIA_red 6	54_347	EC-amp	No Centromeric Probe Available	EC-amp	HSR-amp	1.59251	No Centromeric Probe Available	DU145	NFKBIA	red	FALSE	FALSE	TRUE	Prostate
DU145_non_ecDNA_NFKBIA_red 6	402_1131	HSR-amp	No Centromeric Probe Available	HSR-amp	HSR-amp	1.59251	No Centromeric Probe Available	DU145	NFKBIA	red	FALSE	FALSE	TRUE	Prostate
DU145_non_ecDNA_NFKBIA_red 6	386_942	EC-amp	No Centromeric Probe Available	EC-amp	HSR-amp	1.59251	No Centromeric Probe Available	DU145	NFKBIA	red	FALSE	FALSE	TRUE	Prostate
DU145_non_ecDNA_NFKBIA_red 6	625_1249	HSR-amp	No Centromeric Probe Available	HSR-amp	HSR-amp	1.59251	No Centromeric Probe Available	DU145	NFKBIA	red	FALSE	FALSE	TRUE	Prostate
DU145_non_ecDNA_NFKBIA_red 6	935_776	HSR-amp	No Centromeric Probe Available	HSR-amp	HSR-amp	1.59251	No Centromeric Probe Available	DU145	NFKBIA	red	FALSE	FALSE	TRUE	Prostate
DU145_non_ecDNA_NFKBIA_red 6	944_1199	HSR-amp	No Centromeric Probe Available	HSR-amp	HSR-amp	1.59251	No Centromeric Probe Available	DU145	NFKBIA	red	FALSE	FALSE	TRUE	Prostate
DU145_non_ecDNA_NFKBIA_red 7	92_116	EC-amp	No Centromeric Probe Available	EC-amp	HSR-amp	3.15813	No Centromeric Probe Available	DU145	NFKBIA	red	FALSE	FALSE	TRUE	Prostate
DU145_non_ecDNA_NFKBIA_red 7	25_316	HSR-amp	No Centromeric Probe Available	HSR-amp	HSR-amp	3.15813	No Centromeric Probe Available	DU145	NFKBIA	red	FALSE	FALSE	TRUE	Prostate
DU145_non_ecDNA_NFKBIA_red 7	31_775	EC-amp	No Centromeric Probe Available	EC-amp	HSR-amp	3.15813	No Centromeric Probe Available	DU145	NFKBIA	red	FALSE	FALSE	TRUE	Prostate
DU145_non_ecDNA_NFKBIA_red 7	141_270	HSR-amp	No Centromeric Probe Available	HSR-amp	HSR-amp	3.15813	No Centromeric Probe Available	DU145	NFKBIA	red	FALSE	FALSE	TRUE	Prostate
DU145_non_ecDNA_NFKBIA_red 7	142_584	HSR-amp	No Centromeric Probe Available	HSR-amp	HSR-amp	3.15813	No Centromeric Probe Available	DU145	NFKBIA	red	FALSE	FALSE	TRUE	Prostate
DU145_non_ecDNA_NFKBIA_red 7	203_917	No-amp	No Centromeric Probe Available	No-amp	HSR-amp	3.15813	No Centromeric Probe Available	DU145	NFKBIA	red	FALSE	FALSE	TRUE	Prostate
DU145_non_ecDNA_NFKBIA_red 7	434_164	EC-amp	No Centromeric Probe Available	EC-amp	HSR-amp	3.15813	No Centromeric Probe Available	DU145	NFKBIA	red	FALSE	FALSE	TRUE	Prostate
DU145_non_ecDNA_NFKBIA_red 7	434_164	EC-amp	No Centromeric Probe Available	EC-amp	HSR-amp	3.15813	No Centromeric Probe Available	DU145	NFKBIA	red	FALSE	FALSE	TRUE	Prostate
DU145_non_ecDNA_NFKBIA_red 7	795_201	HSR-amp	No Centromeric Probe Available	HSR-amp	HSR-amp	3.15813	No Centromeric Probe Available	DU145	NFKBIA	red	FALSE	FALSE	TRUE	Prostate
DU145_non_ecDNA_NFKBIA_red 7	836_981	HSR-amp	No Centromeric Probe Available	HSR-amp	HSR-amp	3.15813	No Centromeric Probe Available	DU145	NFKBIA	red	FALSE	FALSE	TRUE	Prostate
DU145_non_ecDNA_NFKBIA_red 7	865_449	EC-amp	No Centromeric Probe Available	EC-amp	HSR-amp	3.15813	No Centromeric Probe Available	DU145	NFKBIA	red	FALSE	FALSE	TRUE	Prostate
DU145_non_ecDNA_NFKBIA_red 7	963_238	HSR-amp	No Centromeric Probe Available	HSR-amp	HSR-amp	3.15813	No Centromeric Probe Available	DU145	NFKBIA	red	FALSE	FALSE	TRUE	Prostate
EKVX_non_ecDNA_RORC_red 10	246_1214	No-amp	No Centromeric Probe Available	No-amp	HSR-amp	7.29565	No Centromeric Probe Available	EKVX	RORC	red	FALSE	FALSE	TRUE	Lung
EKVX_non_ecDNA_RORC_red 10	626_1361	No-amp	No Centromeric Probe Available	No-amp	HSR-amp	7.29565	No Centromeric Probe Available	EKVX	RORC	red	FALSE	FALSE	TRUE	Lung
EKVX_non_ecDNA_RORC_red 10	812_762	HSR-amp	No Centromeric Probe Available	HSR-amp	HSR-amp	7.29565	No Centromeric Probe Available	EKVX	RORC	red	FALSE	FALSE	TRUE	Lung
EKVX_non_ecDNA_RORC_red 10	874_1281	HSR-amp	No Centromeric Probe Available	HSR-amp	HSR-amp	7.29565	No Centromeric Probe Available	EKVX	RORC	red	FALSE	FALSE	TRUE	Lung
EKVX_non_ecDNA_RORC_red 10	921_825	HSR-amp	No Centromeric Probe Available	HSR-amp	HSR-amp	7.29565	No Centromeric Probe Available	EKVX	RORC	red	FALSE	FALSE	TRUE	Lung
EKVX_non_ecDNA_RORC_red 10	943_726	HSR-amp	No Centromeric Probe Available	HSR-amp	HSR-amp	7.29565	No Centromeric Probe Available	EKVX	RORC	red	FALSE	FALSE	TRUE	Lung
EKVX_non_ecDNA_RORC_red 3	265_654	HSR-amp	No Centromeric Probe Available	HSR-amp	HSR-amp	3.44571	No Centromeric Probe Available	EKVX	RORC	red	FALSE	FALSE	TRUE	Lung
EKVX_non_ecDNA_RORC_red 3	529_389	HSR-amp	No Centromeric Probe Available	HSR-amp	HSR-amp	3.44571	No Centromeric Probe Available	EKVX	RORC	red	FALSE	FALSE	TRUE	Lung
EKVX_non_ecDNA_RORC_red 3	724_1217	No-amp	No Centromeric Probe Available	No-amp	HSR-amp	3.44571	No Centromeric Probe Available	EKVX	RORC	red	FALSE	FALSE	TRUE	Lung
EKVX_non_ecDNA_RORC_red 3	947_275	No-amp	No Centromeric Probe Available	No-amp	HSR-amp	3.44571	No Centromeric Probe Available	EKVX	RORC	red	FALSE	FALSE	TRUE	Lung
EKVX_non_ecDNA_RORC_red 4	636_1347	HSR-amp	No Centromeric Probe Available	HSR-amp	HSR-amp	1.5222	No Centromeric Probe Available	EKVX	RORC	red	FALSE	FALSE	TRUE	Lung
EKVX_non_ecDNA_RORC_red 4	667_1160	HSR-amp	No Centromeric Probe Available	HSR-amp	HSR-amp	1.5222	No Centromeric Probe Available	EKVX	RORC	red	FALSE	FALSE	TRUE	Lung
EKVX_non_ecDNA_RORC_red 6	38_1111	HSR-amp	No Centromeric Probe Available	HSR-amp	HSR-amp	1.8064	No Centromeric Probe Available	EKVX	RORC	red	FALSE	FALSE	TRUE	Lung
EKVX_non_ecDNA_RORC_red 6	323_679	HSR-amp	No Centromeric Probe Available	HSR-amp	HSR-amp	1.8064	No Centromeric Probe Available	EKVX	RORC	red	FALSE	FALSE	TRUE	Lung
EKVX_non_ecDNA_RORC_red 6	409_1084	HSR-amp	No Centromeric Probe Available	HSR-amp	HSR-amp	1.8064	No Centromeric Probe Available	EKVX	RORC	red	FALSE	FALSE	TRUE	Lung
EKVX_non_ecDNA_RORC_red 6	523_1356	HSR-amp	No Centromeric Probe Available	HSR-amp	HSR-amp	1.8064	No Centromeric Probe Available	EKVX	RORC	red	FALSE	FALSE	TRUE	Lung
EKVX_non_ecDNA_RORC_red 6	538_477	HSR-amp	No Centromeric Probe Available	HSR-amp	HSR-amp	1.8064	No Centromeric Probe Available	EKVX	RORC	red	FALSE	FALSE	TRUE	Lung
EKVX_non_ecDNA_RORC_red 6	708_1233	HSR-amp	No Centromeric Probe Available	HSR-amp	HSR-amp	1.8064	No Centromeric Probe Available	EKVX	RORC	red	FALSE	FALSE	TRUE	Lung
EKVX_non_ecDNA_RORC_red 6	774_202	HSR-amp	No Centromeric Probe Available	HSR-amp	HSR-amp	1.8064	No Centromeric Probe Available	EKVX	RORC	red	FALSE	FALSE	TRUE	Lung
EKVX_non_ecDNA_RORC_red 7	477_632	No-amp	No Centromeric Probe Available	No-amp	HSR-amp	1.59861	No Centromeric Probe Available	EKVX	RORC	red	FALSE	FALSE	TRUE	Lung
EKVX_non_ecDNA_RORC_red 7	676_58	HSR-amp	No Centromeric Probe Available	HSR-amp	HSR-amp	1.59861	No Centromeric Probe Available	EKVX	RORC	red	FALSE	FALSE	TRUE	Lung
EKVX_non_ecDNA_RORC_red 7	924_59	HSR-amp	No Centromeric Probe Available	HSR-amp	HSR-amp	1.59861	No Centromeric Probe Available	EKVX	RORC	red	FALSE	FALSE	TRUE	Lung
GBM39DN_ecDNA_EGFR_green 1	58_946	EC-amp	No Centromeric Probe Available	EC-amp	EC-amp	25.466	No Centromeric Probe Available	GBM39DN	EGFR	green	FALSE	TRUE	FALSE	Brain
GBM39DN_ecDNA_EGFR_green 1	37_1133	EC-amp	No Centromeric Probe Available	EC-amp	EC-amp	25.466	No Centromeric Probe Available	GBM39DN	EGFR	green	FALSE	TRUE	FALSE	Brain
GBM39DN_ecDNA_EGFR_green 1	138_398	EC-amp	No Centromeric Probe Available	EC-amp	EC-amp	25.466	No Centromeric Probe Available	GBM39DN	EGFR	green	FALSE	TRUE	FALSE	Brain
GBM39DN_ecDNA_EGFR_green 1	383_227	EC-amp	No Centromeric Probe Available	EC-amp	EC-amp	25.466	No Centromeric Probe Available	GBM39DN	EGFR	green	FALSE	TRUE	FALSE	Brain
GBM39DN_ecDNA_EGFR_green 1	477_373	EC-amp	No Centromeric Probe Available	EC-amp	EC-amp	25.466	No Centromeric Probe Available	GBM39DN	EGFR	green	FALSE	TRUE	FALSE	Brain
GBM39DN_ecDNA_EGFR_green 1	756_1208	EC-amp	No Centromeric Probe Available	EC-amp	EC-amp	25.466	No Centromeric Probe Available	GBM39DN	EGFR	green	FALSE	TRUE	FALSE	Brain
GBM39DN_ecDNA_EGFR_green 10	365_1316	EC-amp	No Centromeric Probe Available	EC-amp	EC-amp	15.9632	No Centromeric Probe Available	GBM39DN	EGFR	green	FALSE	TRUE	FALSE	Brain
GBM39DN_ecDNA_EGFR_green 10	858_510	EC-amp	No Centromeric Probe Available	EC-amp	EC-amp	15.9632	No Centromeric Probe Available	GBM39DN	EGFR	green	FALSE	TRUE	FALSE	Brain
GBM39DN_ecDNA_EGFR_green 2	351_1142	EC-amp	No Centromeric Probe Available	EC-amp	EC-amp	14.9228	No Centromeric Probe Available	GBM39DN	EGFR	green	FALSE	TRUE	FALSE	Brain
GBM39DN_ecDNA_EGFR_green 2	415_111	HSR-amp	No Centromeric Probe Available	HSR-amp	EC-amp	14.9228	No Centromeric Probe Available	GBM39DN	EGFR	green	FALSE	TRUE	FALSE	Brain
GBM39DN_ecDNA_EGFR_green 2	537_838	HSR-amp	No Centromeric Probe Available	HSR-amp	EC-amp	14.9228	No Centromeric Probe Available	GBM39DN	EGFR	green	FALSE	TRUE	FALSE	Brain
GBM39DN_ecDNA_EGFR_green 2	618_658	EC-amp	No Centromeric Probe Available	EC-amp	EC-amp	14.9228	No Centromeric Probe Available	GBM39DN	EGFR	green	FALSE	TRUE	FALSE	Brain
GBM39DN_ecDNA_EGFR_green 2	639_1045	EC-amp	No Centromeric Probe Available	EC-amp	EC-amp	14.9228	No Centromeric Probe Available	GBM39DN	EGFR	green	FALSE	TRUE	FALSE	Brain
GBM39DN_ecDNA_EGFR_green 2	875_53	EC-amp	No Centromeric Probe Available	EC-amp	EC-amp	14.9228	No Centromeric Probe Available	GBM39DN	EGFR	green	FALSE	TRUE	FALSE	Brain
GBM39DN_ecDNA_EGFR_green 6	65_1152	EC-amp	No Centromeric Probe Available	EC-amp	EC-amp	12.9599	No Centromeric Probe Available	GBM39DN	EGFR	green	FALSE	TRUE	FALSE	Brain
GBM39DN_ecDNA_EGFR_green 6	38_1355	HSR-amp	No Centromeric Probe Available	HSR-amp	EC-amp	12.9599	No Centromeric Probe Available	GBM39DN	EGFR	green	FALSE	TRUE	FALSE	Brain
GBM39DN_ecDNA_EGFR_green 6	94_124	EC-amp	No Centromeric Probe Available	EC-amp	EC-amp	12.9599	No Centromeric Probe Available	GBM39DN	EGFR	green	FALSE	TRUE	FALSE	Brain
GBM39DN_ecDNA_EGFR_green 6	212_39	EC-amp	No Centromeric Probe Available	EC-amp	EC-amp	12.9599	No Centromeric Probe Available	GBM39DN	EGFR	green	FALSE	TRUE	FALSE	Brain
GBM39DN_ecDNA_EGFR_green 6	412_815	EC-amp	No Centromeric Probe Available	EC-amp	EC-amp	12.9599	No Centromeric Probe Available	GBM39DN	EGFR	green	FALSE	TRUE	FALSE	Brain
GBM39DN_ecDNA_EGFR_green 6	393_1114	HSR-amp	No Centromeric Probe Available	HSR-amp	EC-amp	12.9599	No Centromeric Probe Available	GBM39DN	EGFR	green	FALSE	TRUE	FALSE	Brain
GBM39DN_ecDNA_EGFR_green 6	553_908	EC-amp	No Centromeric Probe Available	EC-amp	EC-amp	12.9599	No Centromeric Probe Available	GBM39DN	EGFR	green	FALSE	TRUE	FALSE	Brain
GBM39DN_ecDNA_EGFR_green 6	926_756	EC-amp	No Centromeric Probe Available	EC-amp	EC-amp	12.9599	No Centromeric Probe Available	GBM39DN	EGFR	green	FALSE	TRUE	FALSE	Brain
GBM39DN_ecDNA_EGFR_green 8	37_475	EC-amp	No Centromeric Probe Available	EC-amp	EC-amp	5.91138	No Centromeric Probe Available	GBM39DN	EGFR	green	FALSE	TRUE	FALSE	Brain
GBM39DN_ecDNA_EGFR_green 8	268_383	EC-amp	No Centromeric Probe Available	EC-amp	EC-amp	5.91138	No Centromeric Probe Available	GBM39DN	EGFR	green	FALSE	TRUE	FALSE	Brain
GBM39DN_ecDNA_EGFR_green 8	563_1304	EC-amp	No Centromeric Probe Available	EC-amp	EC-amp	5.91138	No Centromeric Probe Available	GBM39DN	EGFR	green	FALSE	TRUE	FALSE	Brain
GBM39DN_ecDNA_EGFR_green 8	691_1241	EC-amp	No Centromeric Probe Available	EC-amp	EC-amp	5.91138	No Centromeric Probe Available	GBM39DN	EGFR	green	FALSE	TRUE	FALSE	Brain
GBM39DN_ecDNA_EGFR_green 8	948_1312	EC-amp	No Centromeric Probe Available	EC-amp	EC-amp	5.91138	No Centromeric Probe Available	GBM39DN	EGFR	green	FALSE	TRUE	FALSE	Brain
GBM39DN_ecDNA_EGFR_green 8	961_451	EC-amp	No Centromeric Probe Available	EC-amp	EC-amp	5.91138	No Centromeric Probe Available	GBM39DN	EGFR	green	FALSE	TRUE	FALSE	Brain
GBM39ec egfr FISH-2	57_56	EC-amp	No Centromeric Probe Available	EC-amp	EC-amp	153.601	No Centromeric Probe Available	GBM39EC	EGFR	red	FALSE	TRUE	FALSE	Brain
GBM39ec egfr FISH-2	404_128	EC-amp	No Centromeric Probe Available	EC-amp	EC-amp	153.601	No Centromeric Probe Available	GBM39EC	EGFR	red	FALSE	TRUE	FALSE	Brain
GBM39ec egfr FISH-2	422_897	EC-amp	No Centromeric Probe Available	EC-amp	EC-amp	153.601	No Centromeric Probe Available	GBM39EC	EGFR	red	FALSE	TRUE	FALSE	Brain
GBM39ec egfr FISH-2	544_820	EC-amp	No Centromeric Probe Available	EC-amp	EC-amp	153.601	No Centromeric Probe Available	GBM39EC	EGFR	red	FALSE	TRUE	FALSE	Brain
GBM39ec egfr FISH-2	615_580	EC-amp	No Centromeric Probe Available	EC-amp	EC-amp	153.601	No Centromeric Probe Available	GBM39EC	EGFR	red	FALSE	TRUE	FALSE	Brain
GBM39ec egfr FISH-2	662_1186	EC-amp	No Centromeric Probe Available	EC-amp	EC-amp	153.601	No Centromeric Probe Available	GBM39EC	EGFR	red	FALSE	TRUE	FALSE	Brain
GBM39ec egfr FISH-2	785_1018	EC-amp	No Centromeric Probe Available	EC-amp	EC-amp	153.601	No Centromeric Probe Available	GBM39EC	EGFR	red	FALSE	TRUE	FALSE	Brain
GBM39ec egfr FISH-2	954_1159	HSR-amp	No Centromeric Probe Available	HSR-amp	EC-amp	153.601	No Centromeric Probe Available	GBM39EC	EGFR	red	FALSE	TRUE	FALSE	Brain
GBM39ec egfr FISH-2	966_659	EC-amp	No Centromeric Probe Available	EC-amp	EC-amp	153.601	No Centromeric Probe Available	GBM39EC	EGFR	red	FALSE	TRUE	FALSE	Brain
GBM39ec egfr FISH-5	53_345	EC-amp	No Centromeric Probe Available	EC-amp	EC-amp	137.968	No Centromeric Probe Available	GBM39EC	EGFR	red	FALSE	TRUE	FALSE	Brain
GBM39ec egfr FISH-5	95_541	EC-amp	No Centromeric Probe Available	EC-amp	EC-amp	137.968	No Centromeric Probe Available	GBM39EC	EGFR	red	FALSE	TRUE	FALSE	Brain
GBM39ec egfr FISH-5	142_26	HSR-amp	No Centromeric Probe Available	HSR-amp	EC-amp	137.968	No Centromeric Probe Available	GBM39EC	EGFR	red	FALSE	TRUE	FALSE	Brain
GBM39ec egfr FISH-5	213_136	EC-amp	No Centromeric Probe Available	EC-amp	EC-amp	137.968	No Centromeric Probe Available	GBM39EC	EGFR	red	FALSE	TRUE	FALSE	Brain
GBM39ec egfr FISH-5	310_1346	EC-amp	No Centromeric Probe Available	EC-amp	EC-amp	137.968	No Centromeric Probe Available	GBM39EC	EGFR	red	FALSE	TRUE	FALSE	Brain
GBM39ec egfr FISH-5	405_125	EC-amp	No Centromeric Probe Available	EC-amp	EC-amp	137.968	No Centromeric Probe Available	GBM39EC	EGFR	red	FALSE	TRUE	FALSE	Brain
GBM39ec egfr FISH-5	385_1059	HSR-amp	No Centromeric Probe Available	HSR-amp	EC-amp	137.968	No Centromeric Probe Available	GBM39EC	EGFR	red	FALSE	TRUE	FALSE	Brain
GBM39ec egfr FISH-5	400_1199	EC-amp	No Centromeric Probe Available	EC-amp	EC-amp	137.968	No Centromeric Probe Available	GBM39EC	EGFR	red	FALSE	TRUE	FALSE	Brain
GBM39ec egfr FISH-5	446_339	EC-amp	No Centromeric Probe Available	EC-amp	EC-amp	137.968	No Centromeric Probe Available	GBM39EC	EGFR	red	FALSE	TRUE	FALSE	Brain
GBM39ec egfr FISH-5	445_721	EC-amp	No Centromeric Probe Available	EC-amp	EC-amp	137.968	No Centromeric Probe Available	GBM39EC	EGFR	red	FALSE	TRUE	FALSE	Brain
GBM39ec egfr FISH-5	563_176	EC-amp	No Centromeric Probe Available	EC-amp	EC-amp	137.968	No Centromeric Probe Available	GBM39EC	EGFR	red	FALSE	TRUE	FALSE	Brain
GBM39ec egfr FISH-5	641_872	EC-amp	No Centromeric Probe Available	EC-amp	EC-amp	137.968	No Centromeric Probe Available	GBM39EC	EGFR	red	FALSE	TRUE	FALSE	Brain
GBM39ec egfr FISH-5	677_279	EC-amp	No Centromeric Probe Available	EC-amp	EC-amp	137.968	No Centromeric Probe Available	GBM39EC	EGFR	red	FALSE	TRUE	FALSE	Brain
GBM39ec egfr FISH-5	649_674	EC-amp	No Centromeric Probe Available	EC-amp	EC-amp	137.968	No Centromeric Probe Available	GBM39EC	EGFR	red	FALSE	TRUE	FALSE	Brain
GBM39ec egfr FISH-5	698_1302	EC-amp	No Centromeric Probe Available	EC-amp	EC-amp	137.968	No Centromeric Probe Available	GBM39EC	EGFR	red	FALSE	TRUE	FALSE	Brain
GBM39ec egfr FISH-5	746_71	EC-amp	No Centromeric Probe Available	EC-amp	EC-amp	137.968	No Centromeric Probe Available	GBM39EC	EGFR	red	FALSE	TRUE	FALSE	Brain
GBM39ec egfr FISH-5	757_430	EC-amp	No Centromeric Probe Available	EC-amp	EC-amp	137.968	No Centromeric Probe Available	GBM39EC	EGFR	red	FALSE	TRUE	FALSE	Brain
GBM39ec egfr FISH-5	949_107	EC-amp	No Centromeric Probe Available	EC-amp	EC-amp	137.968	No Centromeric Probe Available	GBM39EC	EGFR	red	FALSE	TRUE	FALSE	Brain
GBM39ec egfr FISH-6	55_447	EC-amp	No Centromeric Probe Available	EC-amp	EC-amp	322.101	No Centromeric Probe Available	GBM39EC	EGFR	red	FALSE	TRUE	FALSE	Brain
GBM39ec egfr FISH-6	148_608	EC-amp	No Centromeric Probe Available	EC-amp	EC-amp	322.101	No Centromeric Probe Available	GBM39EC	EGFR	red	FALSE	TRUE	FALSE	Brain
GBM39ec egfr FISH-6	300_241	EC-amp	No Centromeric Probe Available	EC-amp	EC-amp	322.101	No Centromeric Probe Available	GBM39EC	EGFR	red	FALSE	TRUE	FALSE	Brain
GBM39ec egfr FISH-6	177_476	EC-amp	No Centromeric Probe Available	EC-amp	EC-amp	322.101	No Centromeric Probe Available	GBM39EC	EGFR	red	FALSE	TRUE	FALSE	Brain
GBM39ec egfr FISH-6	336_610	EC-amp	No Centromeric Probe Available	EC-amp	EC-amp	322.101	No Centromeric Probe Available	GBM39EC	EGFR	red	FALSE	TRUE	FALSE	Brain
GBM39ec egfr FISH-6	304_833	EC-amp	No Centromeric Probe Available	EC-amp	EC-amp	322.101	No Centromeric Probe Available	GBM39EC	EGFR	red	FALSE	TRUE	FALSE	Brain
GBM39ec egfr FISH-6	300_1000	EC-amp	No Centromeric Probe Available	EC-amp	EC-amp	322.101	No Centromeric Probe Available	GBM39EC	EGFR	red	FALSE	TRUE	FALSE	Brain
GBM39ec egfr FISH-6	568_995	EC-amp	No Centromeric Probe Available	EC-amp	EC-amp	322.101	No Centromeric Probe Available	GBM39EC	EGFR	red	FALSE	TRUE	FALSE	Brain
GBM39ec egfr FISH-6	580_495	EC-amp	No Centromeric Probe Available	EC-amp	EC-amp	322.101	No Centromeric Probe Available	GBM39EC	EGFR	red	FALSE	TRUE	FALSE	Brain
GBM39ec egfr FISH-6	684_312	EC-amp	No Centromeric Probe Available	EC-amp	EC-amp	322.101	No Centromeric Probe Available	GBM39EC	EGFR	red	FALSE	TRUE	FALSE	Brain
GBM39ec egfr FISH-6	759_684	EC-amp	No Centromeric Probe Available	EC-amp	EC-amp	322.101	No Centromeric Probe Available	GBM39EC	EGFR	red	FALSE	TRUE	FALSE	Brain
GBM39ec egfr FISH-6	791_1027	HSR-amp	No Centromeric Probe Available	HSR-amp	EC-amp	322.101	No Centromeric Probe Available	GBM39EC	EGFR	red	FALSE	TRUE	FALSE	Brain
GBM39ec egfr FISH-7	27_1190	EC-amp	No Centromeric Probe Available	EC-amp	EC-amp	113.991	No Centromeric Probe Available	GBM39EC	EGFR	red	FALSE	TRUE	FALSE	Brain
GBM39ec egfr FISH-7	140_112	EC-amp	No Centromeric Probe Available	EC-amp	EC-amp	113.991	No Centromeric Probe Available	GBM39EC	EGFR	red	FALSE	TRUE	FALSE	Brain
GBM39ec egfr FISH-7	148_1277	EC-amp	No Centromeric Probe Available	EC-amp	EC-amp	113.991	No Centromeric Probe Available	GBM39EC	EGFR	red	FALSE	TRUE	FALSE	Brain
GBM39ec egfr FISH-7	168_581	EC-amp	No Centromeric Probe Available	EC-amp	EC-amp	113.991	No Centromeric Probe Available	GBM39EC	EGFR	red	FALSE	TRUE	FALSE	Brain
GBM39ec egfr FISH-7	173_943	EC-amp	No Centromeric Probe Available	EC-amp	EC-amp	113.991	No Centromeric Probe Available	GBM39EC	EGFR	red	FALSE	TRUE	FALSE	Brain
GBM39ec egfr FISH-7	211_732	EC-amp	No Centromeric Probe Available	EC-amp	EC-amp	113.991	No Centromeric Probe Available	GBM39EC	EGFR	red	FALSE	TRUE	FALSE	Brain
GBM39ec egfr FISH-7	320_427	EC-amp	No Centromeric Probe Available	EC-amp	EC-amp	113.991	No Centromeric Probe Available	GBM39EC	EGFR	red	FALSE	TRUE	FALSE	Brain
GBM39ec egfr FISH-7	393_897	EC-amp	No Centromeric Probe Available	EC-amp	EC-amp	113.991	No Centromeric Probe Available	GBM39EC	EGFR	red	FALSE	TRUE	FALSE	Brain
GBM39ec egfr FISH-7	434_1034	EC-amp	No Centromeric Probe Available	EC-amp	EC-amp	113.991	No Centromeric Probe Available	GBM39EC	EGFR	red	FALSE	TRUE	FALSE	Brain
GBM39ec egfr FISH-7	472_559	EC-amp	No Centromeric Probe Available	EC-amp	EC-amp	113.991	No Centromeric Probe Available	GBM39EC	EGFR	red	FALSE	TRUE	FALSE	Brain
GBM39ec egfr FISH-7	525_31	HSR-amp	No Centromeric Probe Available	HSR-amp	EC-amp	113.991	No Centromeric Probe Available	GBM39EC	EGFR	red	FALSE	TRUE	FALSE	Brain
GBM39ec egfr FISH-7	564_802	EC-amp	No Centromeric Probe Available	EC-amp	EC-amp	113.991	No Centromeric Probe Available	GBM39EC	EGFR	red	FALSE	TRUE	FALSE	Brain
GBM39ec egfr FISH-7	560_663	EC-amp	No Centromeric Probe Available	EC-amp	EC-amp	113.991	No Centromeric Probe Available	GBM39EC	EGFR	red	FALSE	TRUE	FALSE	Brain
GBM39ec egfr FISH-7	556_327	EC-amp	No Centromeric Probe Available	EC-amp	EC-amp	113.991	No Centromeric Probe Available	GBM39EC	EGFR	red	FALSE	TRUE	FALSE	Brain
GBM39ec egfr FISH-7	720_276	HSR-amp	No Centromeric Probe Available	HSR-amp	EC-amp	113.991	No Centromeric Probe Available	GBM39EC	EGFR	red	FALSE	TRUE	FALSE	Brain
GBM39ec egfr FISH-7	861_368	EC-amp	No Centromeric Probe Available	EC-amp	EC-amp	113.991	No Centromeric Probe Available	GBM39EC	EGFR	red	FALSE	TRUE	FALSE	Brain
GBM39ec egfr FISH-7	982_61	HSR-amp	No Centromeric Probe Available	HSR-amp	EC-amp	113.991	No Centromeric Probe Available	GBM39EC	EGFR	red	FALSE	TRUE	FALSE	Brain
GBM39ec egfr FISH-7	990_1322	HSR-amp	No Centromeric Probe Available	HSR-amp	EC-amp	113.991	No Centromeric Probe Available	GBM39EC	EGFR	red	FALSE	TRUE	FALSE	Brain
GSC11_non_ecDNA_EGFR_red 1	197_693	No-amp	No Centromeric Probe Available	No-amp	HSR-amp	11.6212	No Centromeric Probe Available	GSC11	EGFR	red	FALSE	FALSE	TRUE	Brain
GSC11_non_ecDNA_EGFR_red 1	246_1346	EC-amp	No Centromeric Probe Available	EC-amp	HSR-amp	11.6212	No Centromeric Probe Available	GSC11	EGFR	red	FALSE	FALSE	TRUE	Brain
GSC11_non_ecDNA_EGFR_red 1	382_754	HSR-amp	No Centromeric Probe Available	HSR-amp	HSR-amp	11.6212	No Centromeric Probe Available	GSC11	EGFR	red	FALSE	FALSE	TRUE	Brain
GSC11_non_ecDNA_EGFR_red 1	633_292	HSR-amp	No Centromeric Probe Available	HSR-amp	HSR-amp	11.6212	No Centromeric Probe Available	GSC11	EGFR	red	FALSE	FALSE	TRUE	Brain
GSC11_non_ecDNA_EGFR_red 1	615_489	HSR-amp	No Centromeric Probe Available	HSR-amp	HSR-amp	11.6212	No Centromeric Probe Available	GSC11	EGFR	red	FALSE	FALSE	TRUE	Brain
GSC11_non_ecDNA_EGFR_red 1	726_32	HSR-amp	No Centromeric Probe Available	HSR-amp	HSR-amp	11.6212	No Centromeric Probe Available	GSC11	EGFR	red	FALSE	FALSE	TRUE	Brain
GSC11_non_ecDNA_EGFR_red 1	888_714	EC-amp	No Centromeric Probe Available	EC-amp	HSR-amp	11.6212	No Centromeric Probe Available	GSC11	EGFR	red	FALSE	FALSE	TRUE	Brain
GSC11_non_ecDNA_EGFR_red 1	878_1062	HSR-amp	No Centromeric Probe Available	HSR-amp	HSR-amp	11.6212	No Centromeric Probe Available	GSC11	EGFR	red	FALSE	FALSE	TRUE	Brain
GSC11_non_ecDNA_EGFR_red 1	948_297	EC-amp	No Centromeric Probe Available	EC-amp	HSR-amp	11.6212	No Centromeric Probe Available	GSC11	EGFR	red	FALSE	FALSE	TRUE	Brain
GSC11_non_ecDNA_EGFR_red 2	201_223	HSR-amp	No Centromeric Probe Available	HSR-amp	HSR-amp	20.4333	No Centromeric Probe Available	GSC11	EGFR	red	FALSE	FALSE	TRUE	Brain
GSC11_non_ecDNA_EGFR_red 5	338_92	EC-amp	No Centromeric Probe Available	EC-amp	HSR-amp	26.7245	No Centromeric Probe Available	GSC11	EGFR	red	FALSE	FALSE	TRUE	Brain
GSC11_non_ecDNA_EGFR_red 5	621_1268	HSR-amp	No Centromeric Probe Available	HSR-amp	HSR-amp	26.7245	No Centromeric Probe Available	GSC11	EGFR	red	FALSE	FALSE	TRUE	Brain
GSC11_non_ecDNA_EGFR_red 5	710_607	HSR-amp	No Centromeric Probe Available	HSR-amp	HSR-amp	26.7245	No Centromeric Probe Available	GSC11	EGFR	red	FALSE	FALSE	TRUE	Brain
GSC11_non_ecDNA_EGFR_red 5	968_1111	HSR-amp	No Centromeric Probe Available	HSR-amp	HSR-amp	26.7245	No Centromeric Probe Available	GSC11	EGFR	red	FALSE	FALSE	TRUE	Brain
GSC11_non_ecDNA_EGFR_red 7	59_252	HSR-amp	No Centromeric Probe Available	HSR-amp	HSR-amp	4.73889	No Centromeric Probe Available	GSC11	EGFR	red	FALSE	FALSE	TRUE	Brain
GSC11_non_ecDNA_EGFR_red 7	262_659	HSR-amp	No Centromeric Probe Available	HSR-amp	HSR-amp	4.73889	No Centromeric Probe Available	GSC11	EGFR	red	FALSE	FALSE	TRUE	Brain
GSC11_non_ecDNA_EGFR_red 7	560_627	HSR-amp	No Centromeric Probe Available	HSR-amp	HSR-amp	4.73889	No Centromeric Probe Available	GSC11	EGFR	red	FALSE	FALSE	TRUE	Brain
GSC11_non_ecDNA_EGFR_red 7	678_761	HSR-amp	No Centromeric Probe Available	HSR-amp	HSR-amp	4.73889	No Centromeric Probe Available	GSC11	EGFR	red	FALSE	FALSE	TRUE	Brain
GSC11_non_ecDNA_EGFR_red 7	967_727	EC-amp	No Centromeric Probe Available	EC-amp	HSR-amp	4.73889	No Centromeric Probe Available	GSC11	EGFR	red	FALSE	FALSE	TRUE	Brain
GSC11_non_ecDNA_EGFR_red 8	208_297	HSR-amp	No Centromeric Probe Available	HSR-amp	HSR-amp	23.5376	No Centromeric Probe Available	GSC11	EGFR	red	FALSE	FALSE	TRUE	Brain
GSC11_non_ecDNA_EGFR_red 8	405_1344	HSR-amp	No Centromeric Probe Available	HSR-amp	HSR-amp	23.5376	No Centromeric Probe Available	GSC11	EGFR	red	FALSE	FALSE	TRUE	Brain
GSC11_non_ecDNA_EGFR_red 8	425_1071	HSR-amp	No Centromeric Probe Available	HSR-amp	HSR-amp	23.5376	No Centromeric Probe Available	GSC11	EGFR	red	FALSE	FALSE	TRUE	Brain
GSC11_non_ecDNA_EGFR_red 8	613_616	HSR-amp	No Centromeric Probe Available	HSR-amp	HSR-amp	23.5376	No Centromeric Probe Available	GSC11	EGFR	red	FALSE	FALSE	TRUE	Brain
GSC11_non_ecDNA_EGFR_red 8	830_165	HSR-amp	No Centromeric Probe Available	HSR-amp	HSR-amp	23.5376	No Centromeric Probe Available	GSC11	EGFR	red	FALSE	FALSE	TRUE	Brain
H322_non_ecDNA_SBDS_red 3	63_340	HSR-amp	No Centromeric Probe Available	HSR-amp	HSR-amp	1.83444	No Centromeric Probe Available	H322	SBDS	red	FALSE	FALSE	TRUE	Lung
H322_non_ecDNA_SBDS_red 3	63_737	HSR-amp	No Centromeric Probe Available	HSR-amp	HSR-amp	1.83444	No Centromeric Probe Available	H322	SBDS	red	FALSE	FALSE	TRUE	Lung
H322_non_ecDNA_SBDS_red 3	184_598	HSR-amp	No Centromeric Probe Available	HSR-amp	HSR-amp	1.83444	No Centromeric Probe Available	H322	SBDS	red	FALSE	FALSE	TRUE	Lung
H322_non_ecDNA_SBDS_red 3	186_1073	HSR-amp	No Centromeric Probe Available	HSR-amp	HSR-amp	1.83444	No Centromeric Probe Available	H322	SBDS	red	FALSE	FALSE	TRUE	Lung
H322_non_ecDNA_SBDS_red 3	326_832	HSR-amp	No Centromeric Probe Available	HSR-amp	HSR-amp	1.83444	No Centromeric Probe Available	H322	SBDS	red	FALSE	FALSE	TRUE	Lung
H322_non_ecDNA_SBDS_red 3	533_559	HSR-amp	No Centromeric Probe Available	HSR-amp	HSR-amp	1.83444	No Centromeric Probe Available	H322	SBDS	red	FALSE	FALSE	TRUE	Lung
H322_non_ecDNA_SBDS_red 3	755_666	EC-amp	No Centromeric Probe Available	EC-amp	HSR-amp	1.83444	No Centromeric Probe Available	H322	SBDS	red	FALSE	FALSE	TRUE	Lung
H322_non_ecDNA_SBDS_red 3	803_1346	EC-amp	No Centromeric Probe Available	EC-amp	HSR-amp	1.83444	No Centromeric Probe Available	H322	SBDS	red	FALSE	FALSE	TRUE	Lung
H322_non_ecDNA_SBDS_red 3	946_1324	EC-amp	No Centromeric Probe Available	EC-amp	HSR-amp	1.83444	No Centromeric Probe Available	H322	SBDS	red	FALSE	FALSE	TRUE	Lung
H322_non_ecDNA_SBDS_red 4	38_997	EC-amp	No Centromeric Probe Available	EC-amp	HSR-amp	2.80583	No Centromeric Probe Available	H322	SBDS	red	FALSE	FALSE	TRUE	Lung
H322_non_ecDNA_SBDS_red 4	251_919	HSR-amp	No Centromeric Probe Available	HSR-amp	HSR-amp	2.80583	No Centromeric Probe Available	H322	SBDS	red	FALSE	FALSE	TRUE	Lung
H322_non_ecDNA_SBDS_red 4	485_944	HSR-amp	No Centromeric Probe Available	HSR-amp	HSR-amp	2.80583	No Centromeric Probe Available	H322	SBDS	red	FALSE	FALSE	TRUE	Lung
H322_non_ecDNA_SBDS_red 5	112_417	HSR-amp	No Centromeric Probe Available	HSR-amp	HSR-amp	1.05396	No Centromeric Probe Available	H322	SBDS	red	FALSE	FALSE	TRUE	Lung
H322_non_ecDNA_SBDS_red 5	169_1323	EC-amp	No Centromeric Probe Available	EC-amp	HSR-amp	1.05396	No Centromeric Probe Available	H322	SBDS	red	FALSE	FALSE	TRUE	Lung
H322_non_ecDNA_SBDS_red 5	226_678	EC-amp	No Centromeric Probe Available	EC-amp	HSR-amp	1.05396	No Centromeric Probe Available	H322	SBDS	red	FALSE	FALSE	TRUE	Lung
H322_non_ecDNA_SBDS_red 5	513_1235	EC-amp	No Centromeric Probe Available	EC-amp	HSR-amp	1.05396	No Centromeric Probe Available	H322	SBDS	red	FALSE	FALSE	TRUE	Lung
H322_non_ecDNA_SBDS_red 7	111_664	HSR-amp	No Centromeric Probe Available	HSR-amp	HSR-amp	1.3167	No Centromeric Probe Available	H322	SBDS	red	FALSE	FALSE	TRUE	Lung
H322_non_ecDNA_SBDS_red 7	199_1218	EC-amp	No Centromeric Probe Available	EC-amp	HSR-amp	1.3167	No Centromeric Probe Available	H322	SBDS	red	FALSE	FALSE	TRUE	Lung
H322_non_ecDNA_SBDS_red 7	569_89	HSR-amp	No Centromeric Probe Available	HSR-amp	HSR-amp	1.3167	No Centromeric Probe Available	H322	SBDS	red	FALSE	FALSE	TRUE	Lung
H322_non_ecDNA_SBDS_red 7	793_735	EC-amp	No Centromeric Probe Available	EC-amp	HSR-amp	1.3167	No Centromeric Probe Available	H322	SBDS	red	FALSE	FALSE	TRUE	Lung
H322_non_ecDNA_SBDS_red 7	960_408	EC-amp	No Centromeric Probe Available	EC-amp	HSR-amp	1.3167	No Centromeric Probe Available	H322	SBDS	red	FALSE	FALSE	TRUE	Lung
H322_non_ecDNA_SBDS_red 7	988_51	HSR-amp	No Centromeric Probe Available	HSR-amp	HSR-amp	1.3167	No Centromeric Probe Available	H322	SBDS	red	FALSE	FALSE	TRUE	Lung
H322_non_ecDNA_SBDS_red 9	54_1073	EC-amp	No Centromeric Probe Available	EC-amp	HSR-amp	1.53125	No Centromeric Probe Available	H322	SBDS	red	FALSE	FALSE	TRUE	Lung
H322_non_ecDNA_SBDS_red 9	313_323	EC-amp	No Centromeric Probe Available	EC-amp	HSR-amp	1.53125	No Centromeric Probe Available	H322	SBDS	red	FALSE	FALSE	TRUE	Lung
H322_non_ecDNA_SBDS_red 9	360_972	HSR-amp	No Centromeric Probe Available	HSR-amp	HSR-amp	1.53125	No Centromeric Probe Available	H322	SBDS	red	FALSE	FALSE	TRUE	Lung
H322_non_ecDNA_SBDS_red 9	391_761	HSR-amp	No Centromeric Probe Available	HSR-amp	HSR-amp	1.53125	No Centromeric Probe Available	H322	SBDS	red	FALSE	FALSE	TRUE	Lung
H322_non_ecDNA_SBDS_red 9	434_520	HSR-amp	No Centromeric Probe Available	HSR-amp	HSR-amp	1.53125	No Centromeric Probe Available	H322	SBDS	red	FALSE	FALSE	TRUE	Lung
H322_non_ecDNA_SBDS_red 9	530_1100	HSR-amp	No Centromeric Probe Available	HSR-amp	HSR-amp	1.53125	No Centromeric Probe Available	H322	SBDS	red	FALSE	FALSE	TRUE	Lung
H322_non_ecDNA_SBDS_red 9	698_1303	HSR-amp	No Centromeric Probe Available	HSR-amp	HSR-amp	1.53125	No Centromeric Probe Available	H322	SBDS	red	FALSE	FALSE	TRUE	Lung
H322_non_ecDNA_SBDS_red 9	797_925	EC-amp	No Centromeric Probe Available	EC-amp	HSR-amp	1.53125	No Centromeric Probe Available	H322	SBDS	red	FALSE	FALSE	TRUE	Lung
H322_non_ecDNA_SBDS_red 9	788_128	No-amp	No Centromeric Probe Available	No-amp	HSR-amp	1.53125	No Centromeric Probe Available	H322	SBDS	red	FALSE	FALSE	TRUE	Lung
H522_non_ecDNA_TNF_red 2	111_315	HSR-amp	No Centromeric Probe Available	HSR-amp	HSR-amp	12.9674	No Centromeric Probe Available	H522	TNF	red	FALSE	FALSE	TRUE	Lung
H522_non_ecDNA_TNF_red 2	189_690	No-amp	No Centromeric Probe Available	No-amp	HSR-amp	12.9674	No Centromeric Probe Available	H522	TNF	red	FALSE	FALSE	TRUE	Lung
H522_non_ecDNA_TNF_red 2	708_1308	No-amp	No Centromeric Probe Available	No-amp	HSR-amp	12.9674	No Centromeric Probe Available	H522	TNF	red	FALSE	FALSE	TRUE	Lung
H522_non_ecDNA_TNF_red 2	855_1147	No-amp	No Centromeric Probe Available	No-amp	HSR-amp	12.9674	No Centromeric Probe Available	H522	TNF	red	FALSE	FALSE	TRUE	Lung
H522_non_ecDNA_TNF_red 2	858_736	HSR-amp	No Centromeric Probe Available	HSR-amp	HSR-amp	12.9674	No Centromeric Probe Available	H522	TNF	red	FALSE	FALSE	TRUE	Lung
H522_non_ecDNA_TNF_red 2	944_194	HSR-amp	No Centromeric Probe Available	HSR-amp	HSR-amp	12.9674	No Centromeric Probe Available	H522	TNF	red	FALSE	FALSE	TRUE	Lung
H522_non_ecDNA_TNF_red 2	978_699	HSR-amp	No Centromeric Probe Available	HSR-amp	HSR-amp	12.9674	No Centromeric Probe Available	H522	TNF	red	FALSE	FALSE	TRUE	Lung
H522_non_ecDNA_TNF_red 3	69_539	HSR-amp	No Centromeric Probe Available	HSR-amp	HSR-amp	2.68846	No Centromeric Probe Available	H522	TNF	red	FALSE	FALSE	TRUE	Lung
H522_non_ecDNA_TNF_red 3	30_790	No-amp	No Centromeric Probe Available	No-amp	HSR-amp	2.68846	No Centromeric Probe Available	H522	TNF	red	FALSE	FALSE	TRUE	Lung
H522_non_ecDNA_TNF_red 3	95_180	HSR-amp	No Centromeric Probe Available	HSR-amp	HSR-amp	2.68846	No Centromeric Probe Available	H522	TNF	red	FALSE	FALSE	TRUE	Lung
H522_non_ecDNA_TNF_red 3	248_158	HSR-amp	No Centromeric Probe Available	HSR-amp	HSR-amp	2.68846	No Centromeric Probe Available	H522	TNF	red	FALSE	FALSE	TRUE	Lung
H522_non_ecDNA_TNF_red 3	301_1263	No-amp	No Centromeric Probe Available	No-amp	HSR-amp	2.68846	No Centromeric Probe Available	H522	TNF	red	FALSE	FALSE	TRUE	Lung
H522_non_ecDNA_TNF_red 3	407_362	HSR-amp	No Centromeric Probe Available	HSR-amp	HSR-amp	2.68846	No Centromeric Probe Available	H522	TNF	red	FALSE	FALSE	TRUE	Lung
H522_non_ecDNA_TNF_red 3	433_78	HSR-amp	No Centromeric Probe Available	HSR-amp	HSR-amp	2.68846	No Centromeric Probe Available	H522	TNF	red	FALSE	FALSE	TRUE	Lung
H522_non_ecDNA_TNF_red 3	495_1248	HSR-amp	No Centromeric Probe Available	HSR-amp	HSR-amp	2.68846	No Centromeric Probe Available	H522	TNF	red	FALSE	FALSE	TRUE	Lung
H522_non_ecDNA_TNF_red 3	486_986	HSR-amp	No Centromeric Probe Available	HSR-amp	HSR-amp	2.68846	No Centromeric Probe Available	H522	TNF	red	FALSE	FALSE	TRUE	Lung
H522_non_ecDNA_TNF_red 3	637_382	EC-amp	No Centromeric Probe Available	EC-amp	HSR-amp	2.68846	No Centromeric Probe Available	H522	TNF	red	FALSE	FALSE	TRUE	Lung
H522_non_ecDNA_TNF_red 3	685_660	EC-amp	No Centromeric Probe Available	EC-amp	HSR-amp	2.68846	No Centromeric Probe Available	H522	TNF	red	FALSE	FALSE	TRUE	Lung
H522_non_ecDNA_TNF_red 3	731_1340	EC-amp	No Centromeric Probe Available	EC-amp	HSR-amp	2.68846	No Centromeric Probe Available	H522	TNF	red	FALSE	FALSE	TRUE	Lung
H522_non_ecDNA_TNF_red 3	879_590	HSR-amp	No Centromeric Probe Available	HSR-amp	HSR-amp	2.68846	No Centromeric Probe Available	H522	TNF	red	FALSE	FALSE	TRUE	Lung
H522_non_ecDNA_TNF_red 3	937_413	HSR-amp	No Centromeric Probe Available	HSR-amp	HSR-amp	2.68846	No Centromeric Probe Available	H522	TNF	red	FALSE	FALSE	TRUE	Lung
H522_non_ecDNA_TNF_red 6	80_682	HSR-amp	No Centromeric Probe Available	HSR-amp	HSR-amp	27.3071	No Centromeric Probe Available	H522	TNF	red	FALSE	FALSE	TRUE	Lung
H522_non_ecDNA_TNF_red 6	27_993	No-amp	No Centromeric Probe Available	No-amp	HSR-amp	27.3071	No Centromeric Probe Available	H522	TNF	red	FALSE	FALSE	TRUE	Lung
H522_non_ecDNA_TNF_red 6	193_489	HSR-amp	No Centromeric Probe Available	HSR-amp	HSR-amp	27.3071	No Centromeric Probe Available	H522	TNF	red	FALSE	FALSE	TRUE	Lung
H522_non_ecDNA_TNF_red 6	320_1090	HSR-amp	No Centromeric Probe Available	HSR-amp	HSR-amp	27.3071	No Centromeric Probe Available	H522	TNF	red	FALSE	FALSE	TRUE	Lung
H522_non_ecDNA_TNF_red 6	325_329	No-amp	No Centromeric Probe Available	No-amp	HSR-amp	27.3071	No Centromeric Probe Available	H522	TNF	red	FALSE	FALSE	TRUE	Lung
H522_non_ecDNA_TNF_red 6	580_506	HSR-amp	No Centromeric Probe Available	HSR-amp	HSR-amp	27.3071	No Centromeric Probe Available	H522	TNF	red	FALSE	FALSE	TRUE	Lung
H522_non_ecDNA_TNF_red 6	721_998	EC-amp	No Centromeric Probe Available	EC-amp	HSR-amp	27.3071	No Centromeric Probe Available	H522	TNF	red	FALSE	FALSE	TRUE	Lung
H522_non_ecDNA_TNF_red 6	762_446	HSR-amp	No Centromeric Probe Available	HSR-amp	HSR-amp	27.3071	No Centromeric Probe Available	H522	TNF	red	FALSE	FALSE	TRUE	Lung
H522_non_ecDNA_TNF_red 6	887_602	HSR-amp	No Centromeric Probe Available	HSR-amp	HSR-amp	27.3071	No Centromeric Probe Available	H522	TNF	red	FALSE	FALSE	TRUE	Lung
H522_non_ecDNA_TNF_red 7	26_389	EC-amp	No Centromeric Probe Available	EC-amp	HSR-amp	1.8227	No Centromeric Probe Available	H522	TNF	red	FALSE	FALSE	TRUE	Lung
H522_non_ecDNA_TNF_red 7	220_230	EC-amp	No Centromeric Probe Available	EC-amp	HSR-amp	1.8227	No Centromeric Probe Available	H522	TNF	red	FALSE	FALSE	TRUE	Lung
H522_non_ecDNA_TNF_red 7	333_482	EC-amp	No Centromeric Probe Available	EC-amp	HSR-amp	1.8227	No Centromeric Probe Available	H522	TNF	red	FALSE	FALSE	TRUE	Lung
H522_non_ecDNA_TNF_red 7	589_889	EC-amp	No Centromeric Probe Available	EC-amp	HSR-amp	1.8227	No Centromeric Probe Available	H522	TNF	red	FALSE	FALSE	TRUE	Lung
H522_non_ecDNA_TNF_red 7	663_186	No-amp	No Centromeric Probe Available	No-amp	HSR-amp	1.8227	No Centromeric Probe Available	H522	TNF	red	FALSE	FALSE	TRUE	Lung
H522_non_ecDNA_TNF_red 7	757_960	EC-amp	No Centromeric Probe Available	EC-amp	HSR-amp	1.8227	No Centromeric Probe Available	H522	TNF	red	FALSE	FALSE	TRUE	Lung
H522_non_ecDNA_TNF_red 7	838_1268	HSR-amp	No Centromeric Probe Available	HSR-amp	HSR-amp	1.8227	No Centromeric Probe Available	H522	TNF	red	FALSE	FALSE	TRUE	Lung
H522_non_ecDNA_TNF_red 7	854_366	HSR-amp	No Centromeric Probe Available	HSR-amp	HSR-amp	1.8227	No Centromeric Probe Available	H522	TNF	red	FALSE	FALSE	TRUE	Lung
H522_non_ecDNA_TNF_red 7	985_190	No-amp	No Centromeric Probe Available	No-amp	HSR-amp	1.8227	No Centromeric Probe Available	H522	TNF	red	FALSE	FALSE	TRUE	Lung
H522_non_ecDNA_TNF_red 8	65_1073	No-amp	No Centromeric Probe Available	No-amp	HSR-amp	14.9153	No Centromeric Probe Available	H522	TNF	red	FALSE	FALSE	TRUE	Lung
H522_non_ecDNA_TNF_red 8	166_1363	HSR-amp	No Centromeric Probe Available	HSR-amp	HSR-amp	14.9153	No Centromeric Probe Available	H522	TNF	red	FALSE	FALSE	TRUE	Lung
H522_non_ecDNA_TNF_red 8	485_74	No-amp	No Centromeric Probe Available	No-amp	HSR-amp	14.9153	No Centromeric Probe Available	H522	TNF	red	FALSE	FALSE	TRUE	Lung
H522_non_ecDNA_TNF_red 8	592_389	HSR-amp	No Centromeric Probe Available	HSR-amp	HSR-amp	14.9153	No Centromeric Probe Available	H522	TNF	red	FALSE	FALSE	TRUE	Lung
H522_non_ecDNA_TNF_red 8	842_224	HSR-amp	No Centromeric Probe Available	HSR-amp	HSR-amp	14.9153	No Centromeric Probe Available	H522	TNF	red	FALSE	FALSE	TRUE	Lung
H522_non_ecDNA_TNF_red 8	931_479	HSR-amp	No Centromeric Probe Available	HSR-amp	HSR-amp	14.9153	No Centromeric Probe Available	H522	TNF	red	FALSE	FALSE	TRUE	Lung
H716_ecDNA_FGFR2_green 1	171_1362	HSR-amp	No Centromeric Probe Available	HSR-amp	EC-amp	0.514753	No Centromeric Probe Available	H716	FGFR2	green	FALSE	TRUE	FALSE	Intestine
H716_ecDNA_FGFR2_green 1	403_1217	EC-amp	No Centromeric Probe Available	EC-amp	EC-amp	0.514753	No Centromeric Probe Available	H716	FGFR2	green	FALSE	TRUE	FALSE	Intestine
H716_ecDNA_FGFR2_green 1	511_754	HSR-amp	No Centromeric Probe Available	HSR-amp	EC-amp	0.514753	No Centromeric Probe Available	H716	FGFR2	green	FALSE	TRUE	FALSE	Intestine
H716_ecDNA_FGFR2_green 1	731_1010	EC-amp	No Centromeric Probe Available	EC-amp	EC-amp	0.514753	No Centromeric Probe Available	H716	FGFR2	green	FALSE	TRUE	FALSE	Intestine
H716_ecDNA_FGFR2_green 1	844_298	EC-amp	No Centromeric Probe Available	EC-amp	EC-amp	0.514753	No Centromeric Probe Available	H716	FGFR2	green	FALSE	TRUE	FALSE	Intestine
H716_ecDNA_FGFR2_green 10	167_429	No-amp	No Centromeric Probe Available	No-amp	EC-amp	0.381222	No Centromeric Probe Available	H716	FGFR2	green	FALSE	TRUE	FALSE	Intestine
H716_ecDNA_FGFR2_green 10	617_1039	EC-amp	No Centromeric Probe Available	EC-amp	EC-amp	0.381222	No Centromeric Probe Available	H716	FGFR2	green	FALSE	TRUE	FALSE	Intestine
H716_ecDNA_FGFR2_green 10	816_1327	EC-amp	No Centromeric Probe Available	EC-amp	EC-amp	0.381222	No Centromeric Probe Available	H716	FGFR2	green	FALSE	TRUE	FALSE	Intestine
H716_ecDNA_FGFR2_green 3	205_41	EC-amp	No Centromeric Probe Available	EC-amp	EC-amp	666.197	No Centromeric Probe Available	H716	FGFR2	green	FALSE	TRUE	FALSE	Intestine
H716_ecDNA_FGFR2_green 3	548_689	EC-amp	No Centromeric Probe Available	EC-amp	EC-amp	666.197	No Centromeric Probe Available	H716	FGFR2	green	FALSE	TRUE	FALSE	Intestine
H716_ecDNA_FGFR2_green 3	613_47	EC-amp	No Centromeric Probe Available	EC-amp	EC-amp	666.197	No Centromeric Probe Available	H716	FGFR2	green	FALSE	TRUE	FALSE	Intestine
H716_ecDNA_FGFR2_green 3	832_1103	EC-amp	No Centromeric Probe Available	EC-amp	EC-amp	666.197	No Centromeric Probe Available	H716	FGFR2	green	FALSE	TRUE	FALSE	Intestine
H716_ecDNA_FGFR2_green 3	886_948	EC-amp	No Centromeric Probe Available	EC-amp	EC-amp	666.197	No Centromeric Probe Available	H716	FGFR2	green	FALSE	TRUE	FALSE	Intestine
H716_ecDNA_FGFR2_green 6	40_746	EC-amp	No Centromeric Probe Available	EC-amp	EC-amp	103.51	No Centromeric Probe Available	H716	FGFR2	green	FALSE	TRUE	FALSE	Intestine
H716_ecDNA_FGFR2_green 6	43_990	EC-amp	No Centromeric Probe Available	EC-amp	EC-amp	103.51	No Centromeric Probe Available	H716	FGFR2	green	FALSE	TRUE	FALSE	Intestine
H716_ecDNA_FGFR2_green 6	649_580	EC-amp	No Centromeric Probe Available	EC-amp	EC-amp	103.51	No Centromeric Probe Available	H716	FGFR2	green	FALSE	TRUE	FALSE	Intestine
H716_ecDNA_FGFR2_green 7	471_1090	EC-amp	No Centromeric Probe Available	EC-amp	EC-amp	0.56742	No Centromeric Probe Available	H716	FGFR2	green	FALSE	TRUE	FALSE	Intestine
H716_ecDNA_FGFR2_green 7	478_812	EC-amp	No Centromeric Probe Available	EC-amp	EC-amp	0.56742	No Centromeric Probe Available	H716	FGFR2	green	FALSE	TRUE	FALSE	Intestine
H716_ecDNA_FGFR2_green 7	832_863	EC-amp	No Centromeric Probe Available	EC-amp	EC-amp	0.56742	No Centromeric Probe Available	H716	FGFR2	green	FALSE	TRUE	FALSE	Intestine
H716_ecDNA_FGFR2_green 7	934_1046	EC-amp	No Centromeric Probe Available	EC-amp	EC-amp	0.56742	No Centromeric Probe Available	H716	FGFR2	green	FALSE	TRUE	FALSE	Intestine
H716_ecDNA_FGFR2_green 7	971_66	EC-amp	No Centromeric Probe Available	EC-amp	EC-amp	0.56742	No Centromeric Probe Available	H716	FGFR2	green	FALSE	TRUE	FALSE	Intestine
H716_ecDNA_MYC_red 10	167_429	EC-amp	No Centromeric Probe Available	EC-amp	EC-amp	73.9526	No Centromeric Probe Available	H716	MYC	red	FALSE	TRUE	FALSE	Intestine
H716_ecDNA_MYC_red 10	617_1039	EC-amp	No Centromeric Probe Available	EC-amp	EC-amp	73.9526	No Centromeric Probe Available	H716	MYC	red	FALSE	TRUE	FALSE	Intestine
H716_ecDNA_MYC_red 10	816_1327	EC-amp	No Centromeric Probe Available	EC-amp	EC-amp	73.9526	No Centromeric Probe Available	H716	MYC	red	FALSE	TRUE	FALSE	Intestine
H716_ecDNA_MYC_red 2	88_266	EC-amp	No Centromeric Probe Available	EC-amp	EC-amp	97.6667	No Centromeric Probe Available	H716	MYC	red	FALSE	TRUE	FALSE	Intestine
H716_ecDNA_MYC_red 2	379_907	HSR-amp	No Centromeric Probe Available	HSR-amp	EC-amp	97.6667	No Centromeric Probe Available	H716	MYC	red	FALSE	TRUE	FALSE	Intestine
H716_ecDNA_MYC_red 4	255_235	HSR-amp	No Centromeric Probe Available	HSR-amp	EC-amp	460.682	No Centromeric Probe Available	H716	MYC	red	FALSE	TRUE	FALSE	Intestine
H716_ecDNA_MYC_red 4	516_610	EC-amp	No Centromeric Probe Available	EC-amp	EC-amp	460.682	No Centromeric Probe Available	H716	MYC	red	FALSE	TRUE	FALSE	Intestine
H716_ecDNA_MYC_red 4	554_272	HSR-amp	No Centromeric Probe Available	HSR-amp	EC-amp	460.682	No Centromeric Probe Available	H716	MYC	red	FALSE	TRUE	FALSE	Intestine
H716_ecDNA_MYC_red 7	471_1090	EC-amp	No Centromeric Probe Available	EC-amp	EC-amp	70.1544	No Centromeric Probe Available	H716	MYC	red	FALSE	TRUE	FALSE	Intestine
H716_ecDNA_MYC_red 7	478_812	EC-amp	No Centromeric Probe Available	EC-amp	EC-amp	70.1544	No Centromeric Probe Available	H716	MYC	red	FALSE	TRUE	FALSE	Intestine
H716_ecDNA_MYC_red 7	832_863	EC-amp	No Centromeric Probe Available	EC-amp	EC-amp	70.1544	No Centromeric Probe Available	H716	MYC	red	FALSE	TRUE	FALSE	Intestine
H716_ecDNA_MYC_red 7	934_1046	EC-amp	No Centromeric Probe Available	EC-amp	EC-amp	70.1544	No Centromeric Probe Available	H716	MYC	red	FALSE	TRUE	FALSE	Intestine
H716_ecDNA_MYC_red 7	971_66	EC-amp	No Centromeric Probe Available	EC-amp	EC-amp	70.1544	No Centromeric Probe Available	H716	MYC	red	FALSE	TRUE	FALSE	Intestine
H716_ecDNA_MYC_red 9	454_950	EC-amp	No Centromeric Probe Available	EC-amp	EC-amp	44.4064	No Centromeric Probe Available	H716	MYC	red	FALSE	TRUE	FALSE	Intestine
H716_ecDNA_MYC_red 9	431_573	HSR-amp	No Centromeric Probe Available	HSR-amp	EC-amp	44.4064	No Centromeric Probe Available	H716	MYC	red	FALSE	TRUE	FALSE	Intestine
H716_ecDNA_MYC_red 9	440_766	No-amp	No Centromeric Probe Available	No-amp	EC-amp	44.4064	No Centromeric Probe Available	H716	MYC	red	FALSE	TRUE	FALSE	Intestine
H716_ecDNA_MYC_red 9	904_954	HSR-amp	No Centromeric Probe Available	HSR-amp	EC-amp	44.4064	No Centromeric Probe Available	H716	MYC	red	FALSE	TRUE	FALSE	Intestine
H716_ecDNA_MYC_red 9	934_421	EC-amp	No Centromeric Probe Available	EC-amp	EC-amp	44.4064	No Centromeric Probe Available	H716	MYC	red	FALSE	TRUE	FALSE	Intestine
HCC1569_non_ecDNA_BMP5_red 1	79_278	No-amp	No Centromeric Probe Available	No-amp	HSR-amp	1.57795	No Centromeric Probe Available	HCC1569	BMP5	red	FALSE	FALSE	TRUE	Breast
HCC1569_non_ecDNA_BMP5_red 1	338_1102	HSR-amp	No Centromeric Probe Available	HSR-amp	HSR-amp	1.57795	No Centromeric Probe Available	HCC1569	BMP5	red	FALSE	FALSE	TRUE	Breast
HCC1569_non_ecDNA_BMP5_red 1	311_559	HSR-amp	No Centromeric Probe Available	HSR-amp	HSR-amp	1.57795	No Centromeric Probe Available	HCC1569	BMP5	red	FALSE	FALSE	TRUE	Breast
HCC1569_non_ecDNA_BMP5_red 1	341_745	HSR-amp	No Centromeric Probe Available	HSR-amp	HSR-amp	1.57795	No Centromeric Probe Available	HCC1569	BMP5	red	FALSE	FALSE	TRUE	Breast
HCC1569_non_ecDNA_BMP5_red 1	506_892	HSR-amp	No Centromeric Probe Available	HSR-amp	HSR-amp	1.57795	No Centromeric Probe Available	HCC1569	BMP5	red	FALSE	FALSE	TRUE	Breast
HCC1569_non_ecDNA_BMP5_red 1	726_972	HSR-amp	No Centromeric Probe Available	HSR-amp	HSR-amp	1.57795	No Centromeric Probe Available	HCC1569	BMP5	red	FALSE	FALSE	TRUE	Breast
HCC1569_non_ecDNA_BMP5_red 1	938_807	HSR-amp	No Centromeric Probe Available	HSR-amp	HSR-amp	1.57795	No Centromeric Probe Available	HCC1569	BMP5	red	FALSE	FALSE	TRUE	Breast
HCC1569_non_ecDNA_BMP5_red 1	951_358	HSR-amp	No Centromeric Probe Available	HSR-amp	HSR-amp	1.57795	No Centromeric Probe Available	HCC1569	BMP5	red	FALSE	FALSE	TRUE	Breast
HCC1569_non_ecDNA_BMP5_red 10	167_655	HSR-amp	No Centromeric Probe Available	HSR-amp	HSR-amp	1.50905	No Centromeric Probe Available	HCC1569	BMP5	red	FALSE	FALSE	TRUE	Breast
HCC1569_non_ecDNA_BMP5_red 10	213_1204	HSR-amp	No Centromeric Probe Available	HSR-amp	HSR-amp	1.50905	No Centromeric Probe Available	HCC1569	BMP5	red	FALSE	FALSE	TRUE	Breast
HCC1569_non_ecDNA_BMP5_red 10	510_167	HSR-amp	No Centromeric Probe Available	HSR-amp	HSR-amp	1.50905	No Centromeric Probe Available	HCC1569	BMP5	red	FALSE	FALSE	TRUE	Breast
HCC1569_non_ecDNA_BMP5_red 10	531_1152	HSR-amp	No Centromeric Probe Available	HSR-amp	HSR-amp	1.50905	No Centromeric Probe Available	HCC1569	BMP5	red	FALSE	FALSE	TRUE	Breast
HCC1569_non_ecDNA_BMP5_red 10	618_950	HSR-amp	No Centromeric Probe Available	HSR-amp	HSR-amp	1.50905	No Centromeric Probe Available	HCC1569	BMP5	red	FALSE	FALSE	TRUE	Breast
HCC1569_non_ecDNA_BMP5_red 10	715_1318	EC-amp	No Centromeric Probe Available	EC-amp	HSR-amp	1.50905	No Centromeric Probe Available	HCC1569	BMP5	red	FALSE	FALSE	TRUE	Breast
HCC1569_non_ecDNA_BMP5_red 10	750_393	HSR-amp	No Centromeric Probe Available	HSR-amp	HSR-amp	1.50905	No Centromeric Probe Available	HCC1569	BMP5	red	FALSE	FALSE	TRUE	Breast
HCC1569_non_ecDNA_BMP5_red 10	799_1136	HSR-amp	No Centromeric Probe Available	HSR-amp	HSR-amp	1.50905	No Centromeric Probe Available	HCC1569	BMP5	red	FALSE	FALSE	TRUE	Breast
HCC1569_non_ecDNA_BMP5_red 10	832_799	HSR-amp	No Centromeric Probe Available	HSR-amp	HSR-amp	1.50905	No Centromeric Probe Available	HCC1569	BMP5	red	FALSE	FALSE	TRUE	Breast
HCC1569_non_ecDNA_BMP5_red 10	896_585	HSR-amp	No Centromeric Probe Available	HSR-amp	HSR-amp	1.50905	No Centromeric Probe Available	HCC1569	BMP5	red	FALSE	FALSE	TRUE	Breast
HCC1569_non_ecDNA_BMP5_red 10	938_780	EC-amp	No Centromeric Probe Available	EC-amp	HSR-amp	1.50905	No Centromeric Probe Available	HCC1569	BMP5	red	FALSE	FALSE	TRUE	Breast
HCC1569_non_ecDNA_BMP5_red 10	967_136	EC-amp	No Centromeric Probe Available	EC-amp	HSR-amp	1.50905	No Centromeric Probe Available	HCC1569	BMP5	red	FALSE	FALSE	TRUE	Breast
HCC1569_non_ecDNA_BMP5_red 10	981_1242	HSR-amp	No Centromeric Probe Available	HSR-amp	HSR-amp	1.50905	No Centromeric Probe Available	HCC1569	BMP5	red	FALSE	FALSE	TRUE	Breast
HCC1569_non_ecDNA_BMP5_red 2	50_101	HSR-amp	No Centromeric Probe Available	HSR-amp	HSR-amp	2.65349	No Centromeric Probe Available	HCC1569	BMP5	red	FALSE	FALSE	TRUE	Breast
HCC1569_non_ecDNA_BMP5_red 2	70_489	HSR-amp	No Centromeric Probe Available	HSR-amp	HSR-amp	2.65349	No Centromeric Probe Available	HCC1569	BMP5	red	FALSE	FALSE	TRUE	Breast
HCC1569_non_ecDNA_BMP5_red 2	85_855	HSR-amp	No Centromeric Probe Available	HSR-amp	HSR-amp	2.65349	No Centromeric Probe Available	HCC1569	BMP5	red	FALSE	FALSE	TRUE	Breast
HCC1569_non_ecDNA_BMP5_red 2	286_1023	HSR-amp	No Centromeric Probe Available	HSR-amp	HSR-amp	2.65349	No Centromeric Probe Available	HCC1569	BMP5	red	FALSE	FALSE	TRUE	Breast
HCC1569_non_ecDNA_BMP5_red 2	372_726	EC-amp	No Centromeric Probe Available	EC-amp	HSR-amp	2.65349	No Centromeric Probe Available	HCC1569	BMP5	red	FALSE	FALSE	TRUE	Breast
HCC1569_non_ecDNA_BMP5_red 2	420_556	EC-amp	No Centromeric Probe Available	EC-amp	HSR-amp	2.65349	No Centromeric Probe Available	HCC1569	BMP5	red	FALSE	FALSE	TRUE	Breast
HCC1569_non_ecDNA_BMP5_red 2	658_1332	HSR-amp	No Centromeric Probe Available	HSR-amp	HSR-amp	2.65349	No Centromeric Probe Available	HCC1569	BMP5	red	FALSE	FALSE	TRUE	Breast
HCC1569_non_ecDNA_BMP5_red 2	793_436	No-amp	No Centromeric Probe Available	No-amp	HSR-amp	2.65349	No Centromeric Probe Available	HCC1569	BMP5	red	FALSE	FALSE	TRUE	Breast
HCC1569_non_ecDNA_BMP5_red 3	224_166	HSR-amp	No Centromeric Probe Available	HSR-amp	HSR-amp	18.5452	No Centromeric Probe Available	HCC1569	BMP5	red	FALSE	FALSE	TRUE	Breast
HCC1569_non_ecDNA_BMP5_red 3	298_1119	HSR-amp	No Centromeric Probe Available	HSR-amp	HSR-amp	18.5452	No Centromeric Probe Available	HCC1569	BMP5	red	FALSE	FALSE	TRUE	Breast
HCC1569_non_ecDNA_BMP5_red 3	300_653	HSR-amp	No Centromeric Probe Available	HSR-amp	HSR-amp	18.5452	No Centromeric Probe Available	HCC1569	BMP5	red	FALSE	FALSE	TRUE	Breast
HCC1569_non_ecDNA_BMP5_red 3	540_987	HSR-amp	No Centromeric Probe Available	HSR-amp	HSR-amp	18.5452	No Centromeric Probe Available	HCC1569	BMP5	red	FALSE	FALSE	TRUE	Breast
HCC1569_non_ecDNA_BMP5_red 3	714_1099	HSR-amp	No Centromeric Probe Available	HSR-amp	HSR-amp	18.5452	No Centromeric Probe Available	HCC1569	BMP5	red	FALSE	FALSE	TRUE	Breast
HCC1569_non_ecDNA_BMP5_red 3	779_608	EC-amp	No Centromeric Probe Available	EC-amp	HSR-amp	18.5452	No Centromeric Probe Available	HCC1569	BMP5	red	FALSE	FALSE	TRUE	Breast
HCC1569_non_ecDNA_BMP5_red 3	953_367	HSR-amp	No Centromeric Probe Available	HSR-amp	HSR-amp	18.5452	No Centromeric Probe Available	HCC1569	BMP5	red	FALSE	FALSE	TRUE	Breast
HCC1569_non_ecDNA_BMP5_red 9	63_443	HSR-amp	No Centromeric Probe Available	HSR-amp	HSR-amp	29.9139	No Centromeric Probe Available	HCC1569	BMP5	red	FALSE	FALSE	TRUE	Breast
HCC1569_non_ecDNA_BMP5_red 9	63_443	EC-amp	No Centromeric Probe Available	EC-amp	HSR-amp	29.9139	No Centromeric Probe Available	HCC1569	BMP5	red	FALSE	FALSE	TRUE	Breast
HCC1569_non_ecDNA_BMP5_red 9	229_998	HSR-amp	No Centromeric Probe Available	HSR-amp	HSR-amp	29.9139	No Centromeric Probe Available	HCC1569	BMP5	red	FALSE	FALSE	TRUE	Breast
HK359 egfr FISH-1	131_582	HSR-amp	No Centromeric Probe Available	HSR-amp	EC-amp	6.17684	No Centromeric Probe Available	HK359	EGFR	green	FALSE	TRUE	FALSE	Brain
HK359 egfr FISH-1	211_83	HSR-amp	No Centromeric Probe Available	HSR-amp	EC-amp	6.17684	No Centromeric Probe Available	HK359	EGFR	green	FALSE	TRUE	FALSE	Brain
HK359 egfr FISH-1	308_819	No-amp	No Centromeric Probe Available	No-amp	EC-amp	6.17684	No Centromeric Probe Available	HK359	EGFR	green	FALSE	TRUE	FALSE	Brain
HK359 egfr FISH-1	358_281	EC-amp	No Centromeric Probe Available	EC-amp	EC-amp	6.17684	No Centromeric Probe Available	HK359	EGFR	green	FALSE	TRUE	FALSE	Brain
HK359 egfr FISH-1	422_1084	HSR-amp	No Centromeric Probe Available	HSR-amp	EC-amp	6.17684	No Centromeric Probe Available	HK359	EGFR	green	FALSE	TRUE	FALSE	Brain
HK359 egfr FISH-1	433_686	EC-amp	No Centromeric Probe Available	EC-amp	EC-amp	6.17684	No Centromeric Probe Available	HK359	EGFR	green	FALSE	TRUE	FALSE	Brain
HK359 egfr FISH-1	522_235	EC-amp	No Centromeric Probe Available	EC-amp	EC-amp	6.17684	No Centromeric Probe Available	HK359	EGFR	green	FALSE	TRUE	FALSE	Brain
HK359 egfr FISH-1	634_1205	EC-amp	No Centromeric Probe Available	EC-amp	EC-amp	6.17684	No Centromeric Probe Available	HK359	EGFR	green	FALSE	TRUE	FALSE	Brain
HK359 egfr FISH-1	606_618	HSR-amp	No Centromeric Probe Available	HSR-amp	EC-amp	6.17684	No Centromeric Probe Available	HK359	EGFR	green	FALSE	TRUE	FALSE	Brain
HK359 egfr FISH-1	621_29	No-amp	No Centromeric Probe Available	No-amp	EC-amp	6.17684	No Centromeric Probe Available	HK359	EGFR	green	FALSE	TRUE	FALSE	Brain
HK359 egfr FISH-1	705_820	EC-amp	No Centromeric Probe Available	EC-amp	EC-amp	6.17684	No Centromeric Probe Available	HK359	EGFR	green	FALSE	TRUE	FALSE	Brain
HK359 egfr FISH-1	686_432	HSR-amp	No Centromeric Probe Available	HSR-amp	EC-amp	6.17684	No Centromeric Probe Available	HK359	EGFR	green	FALSE	TRUE	FALSE	Brain
HK359 egfr FISH-1	853_69	HSR-amp	No Centromeric Probe Available	HSR-amp	EC-amp	6.17684	No Centromeric Probe Available	HK359	EGFR	green	FALSE	TRUE	FALSE	Brain
HK359 egfr FISH-1	864_355	HSR-amp	No Centromeric Probe Available	HSR-amp	EC-amp	6.17684	No Centromeric Probe Available	HK359	EGFR	green	FALSE	TRUE	FALSE	Brain
HK359 egfr FISH-1	857_616	HSR-amp	No Centromeric Probe Available	HSR-amp	EC-amp	6.17684	No Centromeric Probe Available	HK359	EGFR	green	FALSE	TRUE	FALSE	Brain
HK359 egfr FISH-1	881_1323	HSR-amp	No Centromeric Probe Available	HSR-amp	EC-amp	6.17684	No Centromeric Probe Available	HK359	EGFR	green	FALSE	TRUE	FALSE	Brain
HK359 egfr FISH-1	903_1072	EC-amp	No Centromeric Probe Available	EC-amp	EC-amp	6.17684	No Centromeric Probe Available	HK359	EGFR	green	FALSE	TRUE	FALSE	Brain
HK359 egfr FISH-1	900_859	EC-amp	No Centromeric Probe Available	EC-amp	EC-amp	6.17684	No Centromeric Probe Available	HK359	EGFR	green	FALSE	TRUE	FALSE	Brain
HK359 egfr FISH-1	990_506	HSR-amp	No Centromeric Probe Available	HSR-amp	EC-amp	6.17684	No Centromeric Probe Available	HK359	EGFR	green	FALSE	TRUE	FALSE	Brain
HK359 egfr FISH-10	510_821	EC-amp	No Centromeric Probe Available	EC-amp	EC-amp	93.7682	No Centromeric Probe Available	HK359	EGFR	green	FALSE	TRUE	FALSE	Brain
HK359 egfr FISH-10	545_1134	EC-amp	No Centromeric Probe Available	EC-amp	EC-amp	93.7682	No Centromeric Probe Available	HK359	EGFR	green	FALSE	TRUE	FALSE	Brain
HK359 egfr FISH-3	178_179	HSR-amp	No Centromeric Probe Available	HSR-amp	EC-amp	45.7686	No Centromeric Probe Available	HK359	EGFR	green	FALSE	TRUE	FALSE	Brain
HK359 egfr FISH-3	198_825	HSR-amp	No Centromeric Probe Available	HSR-amp	EC-amp	45.7686	No Centromeric Probe Available	HK359	EGFR	green	FALSE	TRUE	FALSE	Brain
HK359 egfr FISH-3	223_1284	HSR-amp	No Centromeric Probe Available	HSR-amp	EC-amp	45.7686	No Centromeric Probe Available	HK359	EGFR	green	FALSE	TRUE	FALSE	Brain
HK359 egfr FISH-3	419_1023	HSR-amp	No Centromeric Probe Available	HSR-amp	EC-amp	45.7686	No Centromeric Probe Available	HK359	EGFR	green	FALSE	TRUE	FALSE	Brain
HK359 egfr FISH-3	527_269	HSR-amp	No Centromeric Probe Available	HSR-amp	EC-amp	45.7686	No Centromeric Probe Available	HK359	EGFR	green	FALSE	TRUE	FALSE	Brain
HK359 egfr FISH-3	628_1007	HSR-amp	No Centromeric Probe Available	HSR-amp	EC-amp	45.7686	No Centromeric Probe Available	HK359	EGFR	green	FALSE	TRUE	FALSE	Brain
HK359 egfr FISH-3	801_1075	EC-amp	No Centromeric Probe Available	EC-amp	EC-amp	45.7686	No Centromeric Probe Available	HK359	EGFR	green	FALSE	TRUE	FALSE	Brain
HK359 egfr FISH-3	850_797	EC-amp	No Centromeric Probe Available	EC-amp	EC-amp	45.7686	No Centromeric Probe Available	HK359	EGFR	green	FALSE	TRUE	FALSE	Brain
HK359 egfr FISH-3	948_39	EC-amp	No Centromeric Probe Available	EC-amp	EC-amp	45.7686	No Centromeric Probe Available	HK359	EGFR	green	FALSE	TRUE	FALSE	Brain
HK359 egfr FISH-6	26_142	EC-amp	No Centromeric Probe Available	EC-amp	EC-amp	22.3064	No Centromeric Probe Available	HK359	EGFR	green	FALSE	TRUE	FALSE	Brain
HK359 egfr FISH-6	167_264	HSR-amp	No Centromeric Probe Available	HSR-amp	EC-amp	22.3064	No Centromeric Probe Available	HK359	EGFR	green	FALSE	TRUE	FALSE	Brain
HK359 egfr FISH-6	245_539	EC-amp	No Centromeric Probe Available	EC-amp	EC-amp	22.3064	No Centromeric Probe Available	HK359	EGFR	green	FALSE	TRUE	FALSE	Brain
HK359 egfr FISH-6	297_1034	EC-amp	No Centromeric Probe Available	EC-amp	EC-amp	22.3064	No Centromeric Probe Available	HK359	EGFR	green	FALSE	TRUE	FALSE	Brain
HK359 egfr FISH-6	575_677	EC-amp	No Centromeric Probe Available	EC-amp	EC-amp	22.3064	No Centromeric Probe Available	HK359	EGFR	green	FALSE	TRUE	FALSE	Brain
HK359 egfr FISH-6	612_355	EC-amp	No Centromeric Probe Available	EC-amp	EC-amp	22.3064	No Centromeric Probe Available	HK359	EGFR	green	FALSE	TRUE	FALSE	Brain
HK359 egfr FISH-6	696_1224	EC-amp	No Centromeric Probe Available	EC-amp	EC-amp	22.3064	No Centromeric Probe Available	HK359	EGFR	green	FALSE	TRUE	FALSE	Brain
HK359 egfr FISH-6	783_190	EC-amp	No Centromeric Probe Available	EC-amp	EC-amp	22.3064	No Centromeric Probe Available	HK359	EGFR	green	FALSE	TRUE	FALSE	Brain
HK359 egfr FISH-6	844_892	EC-amp	No Centromeric Probe Available	EC-amp	EC-amp	22.3064	No Centromeric Probe Available	HK359	EGFR	green	FALSE	TRUE	FALSE	Brain
HK359 egfr FISH-6	927_527	EC-amp	No Centromeric Probe Available	EC-amp	EC-amp	22.3064	No Centromeric Probe Available	HK359	EGFR	green	FALSE	TRUE	FALSE	Brain
HK359 egfr FISH-9	218_763	EC-amp	No Centromeric Probe Available	EC-amp	EC-amp	298.632	No Centromeric Probe Available	HK359	EGFR	green	FALSE	TRUE	FALSE	Brain
HK359 egfr FISH-9	333_977	EC-amp	No Centromeric Probe Available	EC-amp	EC-amp	298.632	No Centromeric Probe Available	HK359	EGFR	green	FALSE	TRUE	FALSE	Brain
HK359 egfr FISH-9	412_407	EC-amp	No Centromeric Probe Available	EC-amp	EC-amp	298.632	No Centromeric Probe Available	HK359	EGFR	green	FALSE	TRUE	FALSE	Brain
HK359 egfr FISH-9	447_1095	EC-amp	No Centromeric Probe Available	EC-amp	EC-amp	298.632	No Centromeric Probe Available	HK359	EGFR	green	FALSE	TRUE	FALSE	Brain
HK359 egfr FISH-9	492_640	EC-amp	No Centromeric Probe Available	EC-amp	EC-amp	298.632	No Centromeric Probe Available	HK359	EGFR	green	FALSE	TRUE	FALSE	Brain
HK359 egfr FISH-9	588_828	EC-amp	No Centromeric Probe Available	EC-amp	EC-amp	298.632	No Centromeric Probe Available	HK359	EGFR	green	FALSE	TRUE	FALSE	Brain
HK359 egfr FISH-9	724_426	EC-amp	No Centromeric Probe Available	EC-amp	EC-amp	298.632	No Centromeric Probe Available	HK359	EGFR	green	FALSE	TRUE	FALSE	Brain
HK359 egfr FISH-9	892_1322	EC-amp	No Centromeric Probe Available	EC-amp	EC-amp	298.632	No Centromeric Probe Available	HK359	EGFR	green	FALSE	TRUE	FALSE	Brain
HK359 egfr FISH-9	929_632	EC-amp	No Centromeric Probe Available	EC-amp	EC-amp	298.632	No Centromeric Probe Available	HK359	EGFR	green	FALSE	TRUE	FALSE	Brain
HK359 egfr FISH-9	970_863	EC-amp	No Centromeric Probe Available	EC-amp	EC-amp	298.632	No Centromeric Probe Available	HK359	EGFR	green	FALSE	TRUE	FALSE	Brain
HK359_non_ecDNA_ARID5B_red 10	89_685	No-amp	No Centromeric Probe Available	No-amp	HSR-amp	11.9959	No Centromeric Probe Available	HK359	ARID5B	red	FALSE	FALSE	TRUE	Brain
HK359_non_ecDNA_ARID5B_red 10	629_1232	HSR-amp	No Centromeric Probe Available	HSR-amp	HSR-amp	11.9959	No Centromeric Probe Available	HK359	ARID5B	red	FALSE	FALSE	TRUE	Brain
HK359_non_ecDNA_ARID5B_red 2	57_893	HSR-amp	No Centromeric Probe Available	HSR-amp	HSR-amp	11.4718	No Centromeric Probe Available	HK359	ARID5B	red	FALSE	FALSE	TRUE	Brain
HK359_non_ecDNA_ARID5B_red 2	788_123	HSR-amp	No Centromeric Probe Available	HSR-amp	HSR-amp	11.4718	No Centromeric Probe Available	HK359	ARID5B	red	FALSE	FALSE	TRUE	Brain
HK359_non_ecDNA_ARID5B_red 2	837_1289	HSR-amp	No Centromeric Probe Available	HSR-amp	HSR-amp	11.4718	No Centromeric Probe Available	HK359	ARID5B	red	FALSE	FALSE	TRUE	Brain
HK359_non_ecDNA_ARID5B_red 3	39_316	EC-amp	No Centromeric Probe Available	EC-amp	HSR-amp	13.9328	No Centromeric Probe Available	HK359	ARID5B	red	FALSE	FALSE	TRUE	Brain
HK359_non_ecDNA_ARID5B_red 3	246_409	HSR-amp	No Centromeric Probe Available	HSR-amp	HSR-amp	13.9328	No Centromeric Probe Available	HK359	ARID5B	red	FALSE	FALSE	TRUE	Brain
HK359_non_ecDNA_ARID5B_red 3	827_45	HSR-amp	No Centromeric Probe Available	HSR-amp	HSR-amp	13.9328	No Centromeric Probe Available	HK359	ARID5B	red	FALSE	FALSE	TRUE	Brain
HK359_non_ecDNA_ARID5B_red 3	925_364	No-amp	No Centromeric Probe Available	No-amp	HSR-amp	13.9328	No Centromeric Probe Available	HK359	ARID5B	red	FALSE	FALSE	TRUE	Brain
HK359_non_ecDNA_ARID5B_red 4	85_188	HSR-amp	No Centromeric Probe Available	HSR-amp	HSR-amp	24.272	No Centromeric Probe Available	HK359	ARID5B	red	FALSE	FALSE	TRUE	Brain
HK359_non_ecDNA_ARID5B_red 4	200_1071	HSR-amp	No Centromeric Probe Available	HSR-amp	HSR-amp	24.272	No Centromeric Probe Available	HK359	ARID5B	red	FALSE	FALSE	TRUE	Brain
HK359_non_ecDNA_ARID5B_red 4	277_631	HSR-amp	No Centromeric Probe Available	HSR-amp	HSR-amp	24.272	No Centromeric Probe Available	HK359	ARID5B	red	FALSE	FALSE	TRUE	Brain
HK359_non_ecDNA_ARID5B_red 4	437_426	HSR-amp	No Centromeric Probe Available	HSR-amp	HSR-amp	24.272	No Centromeric Probe Available	HK359	ARID5B	red	FALSE	FALSE	TRUE	Brain
HK359_non_ecDNA_ARID5B_red 4	511_110	EC-amp	No Centromeric Probe Available	EC-amp	HSR-amp	24.272	No Centromeric Probe Available	HK359	ARID5B	red	FALSE	FALSE	TRUE	Brain
HK359_non_ecDNA_ARID5B_red 4	546_670	HSR-amp	No Centromeric Probe Available	HSR-amp	HSR-amp	24.272	No Centromeric Probe Available	HK359	ARID5B	red	FALSE	FALSE	TRUE	Brain
HK359_non_ecDNA_ARID5B_red 4	613_1210	HSR-amp	No Centromeric Probe Available	HSR-amp	HSR-amp	24.272	No Centromeric Probe Available	HK359	ARID5B	red	FALSE	FALSE	TRUE	Brain
HK359_non_ecDNA_ARID5B_red 4	859_799	HSR-amp	No Centromeric Probe Available	HSR-amp	HSR-amp	24.272	No Centromeric Probe Available	HK359	ARID5B	red	FALSE	FALSE	TRUE	Brain
HK359_non_ecDNA_ARID5B_red 4	907_674	HSR-amp	No Centromeric Probe Available	HSR-amp	HSR-amp	24.272	No Centromeric Probe Available	HK359	ARID5B	red	FALSE	FALSE	TRUE	Brain
HK359_non_ecDNA_ARID5B_red 5	466_732	HSR-amp	No Centromeric Probe Available	HSR-amp	HSR-amp	52.8255	No Centromeric Probe Available	HK359	ARID5B	red	FALSE	FALSE	TRUE	Brain
HK359_non_ecDNA_ARID5B_red 5	639_323	HSR-amp	No Centromeric Probe Available	HSR-amp	HSR-amp	52.8255	No Centromeric Probe Available	HK359	ARID5B	red	FALSE	FALSE	TRUE	Brain
HOP62_non_ecDNA_ERCC2_red 2	541_359	EC-amp	No Centromeric Probe Available	EC-amp	HSR-amp	0.619176	No Centromeric Probe Available	HOP62	ERCC2	red	FALSE	FALSE	TRUE	Lung
HOP62_non_ecDNA_ERCC2_red 2	966_618	EC-amp	No Centromeric Probe Available	EC-amp	HSR-amp	0.619176	No Centromeric Probe Available	HOP62	ERCC2	red	FALSE	FALSE	TRUE	Lung
HOP62_non_ecDNA_ERCC2_red 3	221_949	EC-amp	No Centromeric Probe Available	EC-amp	HSR-amp	18.2051	No Centromeric Probe Available	HOP62	ERCC2	red	FALSE	FALSE	TRUE	Lung
HOP62_non_ecDNA_ERCC2_red 3	542_84	HSR-amp	No Centromeric Probe Available	HSR-amp	HSR-amp	18.2051	No Centromeric Probe Available	HOP62	ERCC2	red	FALSE	FALSE	TRUE	Lung
HOP62_non_ecDNA_ERCC2_red 5	384_108	EC-amp	No Centromeric Probe Available	EC-amp	HSR-amp	2.26252	No Centromeric Probe Available	HOP62	ERCC2	red	FALSE	FALSE	TRUE	Lung
HOP62_non_ecDNA_ERCC2_red 5	474_717	HSR-amp	No Centromeric Probe Available	HSR-amp	HSR-amp	2.26252	No Centromeric Probe Available	HOP62	ERCC2	red	FALSE	FALSE	TRUE	Lung
HOP62_non_ecDNA_ERCC2_red 6	526_1182	HSR-amp	No Centromeric Probe Available	HSR-amp	HSR-amp	5.88024	No Centromeric Probe Available	HOP62	ERCC2	red	FALSE	FALSE	TRUE	Lung
HOP62_non_ecDNA_ERCC2_red 6	825_1160	HSR-amp	No Centromeric Probe Available	HSR-amp	HSR-amp	5.88024	No Centromeric Probe Available	HOP62	ERCC2	red	FALSE	FALSE	TRUE	Lung
HOP62_non_ecDNA_ERCC2_red 8	83_1176	HSR-amp	No Centromeric Probe Available	HSR-amp	HSR-amp	1.46379	No Centromeric Probe Available	HOP62	ERCC2	red	FALSE	FALSE	TRUE	Lung
HOP62_non_ecDNA_ERCC2_red 8	222_988	HSR-amp	No Centromeric Probe Available	HSR-amp	HSR-amp	1.46379	No Centromeric Probe Available	HOP62	ERCC2	red	FALSE	FALSE	TRUE	Lung
HOP62_non_ecDNA_ERCC2_red 8	815_929	HSR-amp	No Centromeric Probe Available	HSR-amp	HSR-amp	1.46379	No Centromeric Probe Available	HOP62	ERCC2	red	FALSE	FALSE	TRUE	Lung
Series001	85_130	EC-amp	No Centromeric Probe Available	EC-amp	EC-amp	25.1252	No Centromeric Probe Available	MST0211H	MYC	red	FALSE	TRUE	FALSE	Lung
Series001	100_559	HSR-amp	No Centromeric Probe Available	HSR-amp	EC-amp	25.1252	No Centromeric Probe Available	MST0211H	MYC	red	FALSE	TRUE	FALSE	Lung
Series001	47_981	EC-amp	No Centromeric Probe Available	EC-amp	EC-amp	25.1252	No Centromeric Probe Available	MST0211H	MYC	red	FALSE	TRUE	FALSE	Lung
Series001	21_1622	EC-amp	No Centromeric Probe Available	EC-amp	EC-amp	25.1252	No Centromeric Probe Available	MST0211H	MYC	red	FALSE	TRUE	FALSE	Lung
Series001	167_1281	EC-amp	No Centromeric Probe Available	EC-amp	EC-amp	25.1252	No Centromeric Probe Available	MST0211H	MYC	red	FALSE	TRUE	FALSE	Lung
Series001	342_197	EC-amp	No Centromeric Probe Available	EC-amp	EC-amp	25.1252	No Centromeric Probe Available	MST0211H	MYC	red	FALSE	TRUE	FALSE	Lung
Series001	421_959	EC-amp	No Centromeric Probe Available	EC-amp	EC-amp	25.1252	No Centromeric Probe Available	MST0211H	MYC	red	FALSE	TRUE	FALSE	Lung
Series001	478_1361	EC-amp	No Centromeric Probe Available	EC-amp	EC-amp	25.1252	No Centromeric Probe Available	MST0211H	MYC	red	FALSE	TRUE	FALSE	Lung
Series001	516_269	EC-amp	No Centromeric Probe Available	EC-amp	EC-amp	25.1252	No Centromeric Probe Available	MST0211H	MYC	red	FALSE	TRUE	FALSE	Lung
Series001	542_1698	EC-amp	No Centromeric Probe Available	EC-amp	EC-amp	25.1252	No Centromeric Probe Available	MST0211H	MYC	red	FALSE	TRUE	FALSE	Lung
Series001	610_1144	EC-amp	No Centromeric Probe Available	EC-amp	EC-amp	25.1252	No Centromeric Probe Available	MST0211H	MYC	red	FALSE	TRUE	FALSE	Lung
Series001	631_1955	EC-amp	No Centromeric Probe Available	EC-amp	EC-amp	25.1252	No Centromeric Probe Available	MST0211H	MYC	red	FALSE	TRUE	FALSE	Lung
Series001	765_319	EC-amp	No Centromeric Probe Available	EC-amp	EC-amp	25.1252	No Centromeric Probe Available	MST0211H	MYC	red	FALSE	TRUE	FALSE	Lung
Series001	776_1667	EC-amp	No Centromeric Probe Available	EC-amp	EC-amp	25.1252	No Centromeric Probe Available	MST0211H	MYC	red	FALSE	TRUE	FALSE	Lung
Series001	783_80	EC-amp	No Centromeric Probe Available	EC-amp	EC-amp	25.1252	No Centromeric Probe Available	MST0211H	MYC	red	FALSE	TRUE	FALSE	Lung
Series001	884_673	EC-amp	No Centromeric Probe Available	EC-amp	EC-amp	25.1252	No Centromeric Probe Available	MST0211H	MYC	red	FALSE	TRUE	FALSE	Lung
Series001	949_1341	EC-amp	No Centromeric Probe Available	EC-amp	EC-amp	25.1252	No Centromeric Probe Available	MST0211H	MYC	red	FALSE	TRUE	FALSE	Lung
Series001	941_1968	EC-amp	No Centromeric Probe Available	EC-amp	EC-amp	25.1252	No Centromeric Probe Available	MST0211H	MYC	red	FALSE	TRUE	FALSE	Lung
Series001	969_1022	EC-amp	No Centromeric Probe Available	EC-amp	EC-amp	25.1252	No Centromeric Probe Available	MST0211H	MYC	red	FALSE	TRUE	FALSE	Lung
Series001	963_1750	EC-amp	No Centromeric Probe Available	EC-amp	EC-amp	25.1252	No Centromeric Probe Available	MST0211H	MYC	red	FALSE	TRUE	FALSE	Lung
Series001	1046_168	EC-amp	No Centromeric Probe Available	EC-amp	EC-amp	25.1252	No Centromeric Probe Available	MST0211H	MYC	red	FALSE	TRUE	FALSE	Lung
Series001	1138_1758	EC-amp	No Centromeric Probe Available	EC-amp	EC-amp	25.1252	No Centromeric Probe Available	MST0211H	MYC	red	FALSE	TRUE	FALSE	Lung
Series001	1168_1303	EC-amp	No Centromeric Probe Available	EC-amp	EC-amp	25.1252	No Centromeric Probe Available	MST0211H	MYC	red	FALSE	TRUE	FALSE	Lung
Series001	1216_331	EC-amp	No Centromeric Probe Available	EC-amp	EC-amp	25.1252	No Centromeric Probe Available	MST0211H	MYC	red	FALSE	TRUE	FALSE	Lung
Series001	1253_1125	EC-amp	No Centromeric Probe Available	EC-amp	EC-amp	25.1252	No Centromeric Probe Available	MST0211H	MYC	red	FALSE	TRUE	FALSE	Lung
Series001	1358_41	EC-amp	No Centromeric Probe Available	EC-amp	EC-amp	25.1252	No Centromeric Probe Available	MST0211H	MYC	red	FALSE	TRUE	FALSE	Lung
Series001	1390_1931	EC-amp	No Centromeric Probe Available	EC-amp	EC-amp	25.1252	No Centromeric Probe Available	MST0211H	MYC	red	FALSE	TRUE	FALSE	Lung
Series001	1546_498	EC-amp	No Centromeric Probe Available	EC-amp	EC-amp	25.1252	No Centromeric Probe Available	MST0211H	MYC	red	FALSE	TRUE	FALSE	Lung
Series001	1890_330	EC-amp	No Centromeric Probe Available	EC-amp	EC-amp	25.1252	No Centromeric Probe Available	MST0211H	MYC	red	FALSE	TRUE	FALSE	Lung
Series001	1895_1125	EC-amp	No Centromeric Probe Available	EC-amp	EC-amp	25.1252	No Centromeric Probe Available	MST0211H	MYC	red	FALSE	TRUE	FALSE	Lung
Series003	61_345	EC-amp	No Centromeric Probe Available	EC-amp	EC-amp	0.643249	No Centromeric Probe Available	MST0211H	MYC	red	FALSE	TRUE	FALSE	Lung
Series003	173_127	EC-amp	No Centromeric Probe Available	EC-amp	EC-amp	0.643249	No Centromeric Probe Available	MST0211H	MYC	red	FALSE	TRUE	FALSE	Lung
Series003	348_853	EC-amp	No Centromeric Probe Available	EC-amp	EC-amp	0.643249	No Centromeric Probe Available	MST0211H	MYC	red	FALSE	TRUE	FALSE	Lung
Series003	366_1096	EC-amp	No Centromeric Probe Available	EC-amp	EC-amp	0.643249	No Centromeric Probe Available	MST0211H	MYC	red	FALSE	TRUE	FALSE	Lung
Series003	491_40	EC-amp	No Centromeric Probe Available	EC-amp	EC-amp	0.643249	No Centromeric Probe Available	MST0211H	MYC	red	FALSE	TRUE	FALSE	Lung
Series003	898_2007	EC-amp	No Centromeric Probe Available	EC-amp	EC-amp	0.643249	No Centromeric Probe Available	MST0211H	MYC	red	FALSE	TRUE	FALSE	Lung
Series003	929_1059	EC-amp	No Centromeric Probe Available	EC-amp	EC-amp	0.643249	No Centromeric Probe Available	MST0211H	MYC	red	FALSE	TRUE	FALSE	Lung
Series003	1235_105	EC-amp	No Centromeric Probe Available	EC-amp	EC-amp	0.643249	No Centromeric Probe Available	MST0211H	MYC	red	FALSE	TRUE	FALSE	Lung
Series003	1345_844	EC-amp	No Centromeric Probe Available	EC-amp	EC-amp	0.643249	No Centromeric Probe Available	MST0211H	MYC	red	FALSE	TRUE	FALSE	Lung
Series003	1380_370	EC-amp	No Centromeric Probe Available	EC-amp	EC-amp	0.643249	No Centromeric Probe Available	MST0211H	MYC	red	FALSE	TRUE	FALSE	Lung
Series003	1601_138	EC-amp	No Centromeric Probe Available	EC-amp	EC-amp	0.643249	No Centromeric Probe Available	MST0211H	MYC	red	FALSE	TRUE	FALSE	Lung
Series003	1835_1118	EC-amp	No Centromeric Probe Available	EC-amp	EC-amp	0.643249	No Centromeric Probe Available	MST0211H	MYC	red	FALSE	TRUE	FALSE	Lung
Series003	1885_43	EC-amp	No Centromeric Probe Available	EC-amp	EC-amp	0.643249	No Centromeric Probe Available	MST0211H	MYC	red	FALSE	TRUE	FALSE	Lung
Series003	1950_439	EC-amp	No Centromeric Probe Available	EC-amp	EC-amp	0.643249	No Centromeric Probe Available	MST0211H	MYC	red	FALSE	TRUE	FALSE	Lung
Series003	1956_707	EC-amp	No Centromeric Probe Available	EC-amp	EC-amp	0.643249	No Centromeric Probe Available	MST0211H	MYC	red	FALSE	TRUE	FALSE	Lung
Series005	61_364	EC-amp	No Centromeric Probe Available	EC-amp	EC-amp	22.1219	No Centromeric Probe Available	MST0211H	MYC	red	FALSE	TRUE	FALSE	Lung
Series005	32_865	EC-amp	No Centromeric Probe Available	EC-amp	EC-amp	22.1219	No Centromeric Probe Available	MST0211H	MYC	red	FALSE	TRUE	FALSE	Lung
Series005	57_1345	EC-amp	No Centromeric Probe Available	EC-amp	EC-amp	22.1219	No Centromeric Probe Available	MST0211H	MYC	red	FALSE	TRUE	FALSE	Lung
Series005	80_108	EC-amp	No Centromeric Probe Available	EC-amp	EC-amp	22.1219	No Centromeric Probe Available	MST0211H	MYC	red	FALSE	TRUE	FALSE	Lung
Series005	181_565	EC-amp	No Centromeric Probe Available	EC-amp	EC-amp	22.1219	No Centromeric Probe Available	MST0211H	MYC	red	FALSE	TRUE	FALSE	Lung
Series005	284_1091	EC-amp	No Centromeric Probe Available	EC-amp	EC-amp	22.1219	No Centromeric Probe Available	MST0211H	MYC	red	FALSE	TRUE	FALSE	Lung
Series005	291_321	EC-amp	No Centromeric Probe Available	EC-amp	EC-amp	22.1219	No Centromeric Probe Available	MST0211H	MYC	red	FALSE	TRUE	FALSE	Lung
Series005	349_42	EC-amp	No Centromeric Probe Available	EC-amp	EC-amp	22.1219	No Centromeric Probe Available	MST0211H	MYC	red	FALSE	TRUE	FALSE	Lung
Series005	465_629	EC-amp	No Centromeric Probe Available	EC-amp	EC-amp	22.1219	No Centromeric Probe Available	MST0211H	MYC	red	FALSE	TRUE	FALSE	Lung
Series005	445_188	EC-amp	No Centromeric Probe Available	EC-amp	EC-amp	22.1219	No Centromeric Probe Available	MST0211H	MYC	red	FALSE	TRUE	FALSE	Lung
Series005	455_424	EC-amp	No Centromeric Probe Available	EC-amp	EC-amp	22.1219	No Centromeric Probe Available	MST0211H	MYC	red	FALSE	TRUE	FALSE	Lung
Series005	547_1190	EC-amp	No Centromeric Probe Available	EC-amp	EC-amp	22.1219	No Centromeric Probe Available	MST0211H	MYC	red	FALSE	TRUE	FALSE	Lung
Series005	602_319	EC-amp	No Centromeric Probe Available	EC-amp	EC-amp	22.1219	No Centromeric Probe Available	MST0211H	MYC	red	FALSE	TRUE	FALSE	Lung
Series005	651_86	EC-amp	No Centromeric Probe Available	EC-amp	EC-amp	22.1219	No Centromeric Probe Available	MST0211H	MYC	red	FALSE	TRUE	FALSE	Lung
Series005	724_908	EC-amp	No Centromeric Probe Available	EC-amp	EC-amp	22.1219	No Centromeric Probe Available	MST0211H	MYC	red	FALSE	TRUE	FALSE	Lung
Series005	773_548	EC-amp	No Centromeric Probe Available	EC-amp	EC-amp	22.1219	No Centromeric Probe Available	MST0211H	MYC	red	FALSE	TRUE	FALSE	Lung
Series005	855_1123	EC-amp	No Centromeric Probe Available	EC-amp	EC-amp	22.1219	No Centromeric Probe Available	MST0211H	MYC	red	FALSE	TRUE	FALSE	Lung
Series005	873_407	EC-amp	No Centromeric Probe Available	EC-amp	EC-amp	22.1219	No Centromeric Probe Available	MST0211H	MYC	red	FALSE	TRUE	FALSE	Lung
Series005	949_151	EC-amp	No Centromeric Probe Available	EC-amp	EC-amp	22.1219	No Centromeric Probe Available	MST0211H	MYC	red	FALSE	TRUE	FALSE	Lung
Series005	1046_661	EC-amp	No Centromeric Probe Available	EC-amp	EC-amp	22.1219	No Centromeric Probe Available	MST0211H	MYC	red	FALSE	TRUE	FALSE	Lung
Series005	1055_988	EC-amp	No Centromeric Probe Available	EC-amp	EC-amp	22.1219	No Centromeric Probe Available	MST0211H	MYC	red	FALSE	TRUE	FALSE	Lung
Series005	1092_481	EC-amp	No Centromeric Probe Available	EC-amp	EC-amp	22.1219	No Centromeric Probe Available	MST0211H	MYC	red	FALSE	TRUE	FALSE	Lung
Series005	1157_209	EC-amp	No Centromeric Probe Available	EC-amp	EC-amp	22.1219	No Centromeric Probe Available	MST0211H	MYC	red	FALSE	TRUE	FALSE	Lung
Series005	1278_67	EC-amp	No Centromeric Probe Available	EC-amp	EC-amp	22.1219	No Centromeric Probe Available	MST0211H	MYC	red	FALSE	TRUE	FALSE	Lung
Series005	1281_517	EC-amp	No Centromeric Probe Available	EC-amp	EC-amp	22.1219	No Centromeric Probe Available	MST0211H	MYC	red	FALSE	TRUE	FALSE	Lung
Series005	1422_1732	EC-amp	No Centromeric Probe Available	EC-amp	EC-amp	22.1219	No Centromeric Probe Available	MST0211H	MYC	red	FALSE	TRUE	FALSE	Lung
Series005	1466_265	EC-amp	No Centromeric Probe Available	EC-amp	EC-amp	22.1219	No Centromeric Probe Available	MST0211H	MYC	red	FALSE	TRUE	FALSE	Lung
Series005	1490_473	EC-amp	No Centromeric Probe Available	EC-amp	EC-amp	22.1219	No Centromeric Probe Available	MST0211H	MYC	red	FALSE	TRUE	FALSE	Lung
Series005	1499_33	EC-amp	No Centromeric Probe Available	EC-amp	EC-amp	22.1219	No Centromeric Probe Available	MST0211H	MYC	red	FALSE	TRUE	FALSE	Lung
Series005	1527_754	EC-amp	No Centromeric Probe Available	EC-amp	EC-amp	22.1219	No Centromeric Probe Available	MST0211H	MYC	red	FALSE	TRUE	FALSE	Lung
Series005	1621_963	EC-amp	No Centromeric Probe Available	EC-amp	EC-amp	22.1219	No Centromeric Probe Available	MST0211H	MYC	red	FALSE	TRUE	FALSE	Lung
Series005	1736_1940	EC-amp	No Centromeric Probe Available	EC-amp	EC-amp	22.1219	No Centromeric Probe Available	MST0211H	MYC	red	FALSE	TRUE	FALSE	Lung
Series005	1921_226	EC-amp	No Centromeric Probe Available	EC-amp	EC-amp	22.1219	No Centromeric Probe Available	MST0211H	MYC	red	FALSE	TRUE	FALSE	Lung
Series005	1894_1679	EC-amp	No Centromeric Probe Available	EC-amp	EC-amp	22.1219	No Centromeric Probe Available	MST0211H	MYC	red	FALSE	TRUE	FALSE	Lung
Series005	1967_1258	EC-amp	No Centromeric Probe Available	EC-amp	EC-amp	22.1219	No Centromeric Probe Available	MST0211H	MYC	red	FALSE	TRUE	FALSE	Lung
Series008	715_214	EC-amp	No Centromeric Probe Available	EC-amp	EC-amp	95.1212	No Centromeric Probe Available	MST0211H	MYC	red	FALSE	TRUE	FALSE	Lung
Series008	844_1752	EC-amp	No Centromeric Probe Available	EC-amp	EC-amp	95.1212	No Centromeric Probe Available	MST0211H	MYC	red	FALSE	TRUE	FALSE	Lung
Series008	976_956	EC-amp	No Centromeric Probe Available	EC-amp	EC-amp	95.1212	No Centromeric Probe Available	MST0211H	MYC	red	FALSE	TRUE	FALSE	Lung
Series008	1106_1262	EC-amp	No Centromeric Probe Available	EC-amp	EC-amp	95.1212	No Centromeric Probe Available	MST0211H	MYC	red	FALSE	TRUE	FALSE	Lung
Series008	1186_957	EC-amp	No Centromeric Probe Available	EC-amp	EC-amp	95.1212	No Centromeric Probe Available	MST0211H	MYC	red	FALSE	TRUE	FALSE	Lung
Series008	1263_1741	EC-amp	No Centromeric Probe Available	EC-amp	EC-amp	95.1212	No Centromeric Probe Available	MST0211H	MYC	red	FALSE	TRUE	FALSE	Lung
Series008	1459_786	EC-amp	No Centromeric Probe Available	EC-amp	EC-amp	95.1212	No Centromeric Probe Available	MST0211H	MYC	red	FALSE	TRUE	FALSE	Lung
Series008	1847_1888	EC-amp	No Centromeric Probe Available	EC-amp	EC-amp	95.1212	No Centromeric Probe Available	MST0211H	MYC	red	FALSE	TRUE	FALSE	Lung
Series010	29_223	EC-amp	No Centromeric Probe Available	EC-amp	EC-amp	34.98	No Centromeric Probe Available	MST0211H	MYC	red	FALSE	TRUE	FALSE	Lung
Series010	86_1681	EC-amp	No Centromeric Probe Available	EC-amp	EC-amp	34.98	No Centromeric Probe Available	MST0211H	MYC	red	FALSE	TRUE	FALSE	Lung
Series010	151_31	EC-amp	No Centromeric Probe Available	EC-amp	EC-amp	34.98	No Centromeric Probe Available	MST0211H	MYC	red	FALSE	TRUE	FALSE	Lung
Series010	183_1406	EC-amp	No Centromeric Probe Available	EC-amp	EC-amp	34.98	No Centromeric Probe Available	MST0211H	MYC	red	FALSE	TRUE	FALSE	Lung
Series010	233_545	EC-amp	No Centromeric Probe Available	EC-amp	EC-amp	34.98	No Centromeric Probe Available	MST0211H	MYC	red	FALSE	TRUE	FALSE	Lung
Series010	346_1772	EC-amp	No Centromeric Probe Available	EC-amp	EC-amp	34.98	No Centromeric Probe Available	MST0211H	MYC	red	FALSE	TRUE	FALSE	Lung
Series010	424_1232	EC-amp	No Centromeric Probe Available	EC-amp	EC-amp	34.98	No Centromeric Probe Available	MST0211H	MYC	red	FALSE	TRUE	FALSE	Lung
Series010	492_605	EC-amp	No Centromeric Probe Available	EC-amp	EC-amp	34.98	No Centromeric Probe Available	MST0211H	MYC	red	FALSE	TRUE	FALSE	Lung
Series010	514_241	EC-amp	No Centromeric Probe Available	EC-amp	EC-amp	34.98	No Centromeric Probe Available	MST0211H	MYC	red	FALSE	TRUE	FALSE	Lung
Series010	555_1441	EC-amp	No Centromeric Probe Available	EC-amp	EC-amp	34.98	No Centromeric Probe Available	MST0211H	MYC	red	FALSE	TRUE	FALSE	Lung
Series010	672_1849	EC-amp	No Centromeric Probe Available	EC-amp	EC-amp	34.98	No Centromeric Probe Available	MST0211H	MYC	red	FALSE	TRUE	FALSE	Lung
Series010	718_1640	EC-amp	No Centromeric Probe Available	EC-amp	EC-amp	34.98	No Centromeric Probe Available	MST0211H	MYC	red	FALSE	TRUE	FALSE	Lung
Series010	785_1999	HSR-amp	No Centromeric Probe Available	HSR-amp	EC-amp	34.98	No Centromeric Probe Available	MST0211H	MYC	red	FALSE	TRUE	FALSE	Lung
Series010	917_770	EC-amp	No Centromeric Probe Available	EC-amp	EC-amp	34.98	No Centromeric Probe Available	MST0211H	MYC	red	FALSE	TRUE	FALSE	Lung
Series010	965_1708	EC-amp	No Centromeric Probe Available	EC-amp	EC-amp	34.98	No Centromeric Probe Available	MST0211H	MYC	red	FALSE	TRUE	FALSE	Lung
Series010	1012_1046	EC-amp	No Centromeric Probe Available	EC-amp	EC-amp	34.98	No Centromeric Probe Available	MST0211H	MYC	red	FALSE	TRUE	FALSE	Lung
Series010	1128_1241	EC-amp	No Centromeric Probe Available	EC-amp	EC-amp	34.98	No Centromeric Probe Available	MST0211H	MYC	red	FALSE	TRUE	FALSE	Lung
Series010	1207_306	EC-amp	No Centromeric Probe Available	EC-amp	EC-amp	34.98	No Centromeric Probe Available	MST0211H	MYC	red	FALSE	TRUE	FALSE	Lung
Series010	1241_62	EC-amp	No Centromeric Probe Available	EC-amp	EC-amp	34.98	No Centromeric Probe Available	MST0211H	MYC	red	FALSE	TRUE	FALSE	Lung
Series010	1292_1883	EC-amp	No Centromeric Probe Available	EC-amp	EC-amp	34.98	No Centromeric Probe Available	MST0211H	MYC	red	FALSE	TRUE	FALSE	Lung
Series010	1403_983	EC-amp	No Centromeric Probe Available	EC-amp	EC-amp	34.98	No Centromeric Probe Available	MST0211H	MYC	red	FALSE	TRUE	FALSE	Lung
Series010	1925_660	EC-amp	No Centromeric Probe Available	EC-amp	EC-amp	34.98	No Centromeric Probe Available	MST0211H	MYC	red	FALSE	TRUE	FALSE	Lung
Series010	1927_1114	EC-amp	No Centromeric Probe Available	EC-amp	EC-amp	34.98	No Centromeric Probe Available	MST0211H	MYC	red	FALSE	TRUE	FALSE	Lung
OVCAR3_non_ecDNA_PAF1_red 1	145_390	HSR-amp	No Centromeric Probe Available	HSR-amp	HSR-amp	2.23002	No Centromeric Probe Available	OVCAR5	PAF1	red	FALSE	FALSE	TRUE	Ovary
OVCAR3_non_ecDNA_PAF1_red 1	356_629	HSR-amp	No Centromeric Probe Available	HSR-amp	HSR-amp	2.23002	No Centromeric Probe Available	OVCAR5	PAF1	red	FALSE	FALSE	TRUE	Ovary
OVCAR3_non_ecDNA_PAF1_red 1	353_105	HSR-amp	No Centromeric Probe Available	HSR-amp	HSR-amp	2.23002	No Centromeric Probe Available	OVCAR5	PAF1	red	FALSE	FALSE	TRUE	Ovary
OVCAR3_non_ecDNA_PAF1_red 1	360_908	EC-amp	No Centromeric Probe Available	EC-amp	HSR-amp	2.23002	No Centromeric Probe Available	OVCAR5	PAF1	red	FALSE	FALSE	TRUE	Ovary
OVCAR3_non_ecDNA_PAF1_red 1	875_617	EC-amp	No Centromeric Probe Available	EC-amp	HSR-amp	2.23002	No Centromeric Probe Available	OVCAR5	PAF1	red	FALSE	FALSE	TRUE	Ovary
OVCAR3_non_ecDNA_PAF1_red 1	834_360	HSR-amp	No Centromeric Probe Available	HSR-amp	HSR-amp	2.23002	No Centromeric Probe Available	OVCAR5	PAF1	red	FALSE	FALSE	TRUE	Ovary
OVCAR3_non_ecDNA_PAF1_red 1	863_1345	HSR-amp	No Centromeric Probe Available	HSR-amp	HSR-amp	2.23002	No Centromeric Probe Available	OVCAR5	PAF1	red	FALSE	FALSE	TRUE	Ovary
OVCAR3_non_ecDNA_PAF1_red 1	973_266	EC-amp	No Centromeric Probe Available	EC-amp	HSR-amp	2.23002	No Centromeric Probe Available	OVCAR5	PAF1	red	FALSE	FALSE	TRUE	Ovary
OVCAR3_non_ecDNA_PAF1_red 4	134_399	EC-amp	No Centromeric Probe Available	EC-amp	HSR-amp	3.84152	No Centromeric Probe Available	OVCAR5	PAF1	red	FALSE	FALSE	TRUE	Ovary
OVCAR3_non_ecDNA_PAF1_red 4	158_1290	EC-amp	No Centromeric Probe Available	EC-amp	HSR-amp	3.84152	No Centromeric Probe Available	OVCAR5	PAF1	red	FALSE	FALSE	TRUE	Ovary
OVCAR3_non_ecDNA_PAF1_red 4	248_608	HSR-amp	No Centromeric Probe Available	HSR-amp	HSR-amp	3.84152	No Centromeric Probe Available	OVCAR5	PAF1	red	FALSE	FALSE	TRUE	Ovary
OVCAR3_non_ecDNA_PAF1_red 4	191_1089	EC-amp	No Centromeric Probe Available	EC-amp	HSR-amp	3.84152	No Centromeric Probe Available	OVCAR5	PAF1	red	FALSE	FALSE	TRUE	Ovary
OVCAR3_non_ecDNA_PAF1_red 4	227_30	EC-amp	No Centromeric Probe Available	EC-amp	HSR-amp	3.84152	No Centromeric Probe Available	OVCAR5	PAF1	red	FALSE	FALSE	TRUE	Ovary
OVCAR3_non_ecDNA_PAF1_red 4	275_929	EC-amp	No Centromeric Probe Available	EC-amp	HSR-amp	3.84152	No Centromeric Probe Available	OVCAR5	PAF1	red	FALSE	FALSE	TRUE	Ovary
OVCAR3_non_ecDNA_PAF1_red 4	312_324	HSR-amp	No Centromeric Probe Available	HSR-amp	HSR-amp	3.84152	No Centromeric Probe Available	OVCAR5	PAF1	red	FALSE	FALSE	TRUE	Ovary
OVCAR3_non_ecDNA_PAF1_red 4	371_1164	EC-amp	No Centromeric Probe Available	EC-amp	HSR-amp	3.84152	No Centromeric Probe Available	OVCAR5	PAF1	red	FALSE	FALSE	TRUE	Ovary
OVCAR3_non_ecDNA_PAF1_red 4	491_445	HSR-amp	No Centromeric Probe Available	HSR-amp	HSR-amp	3.84152	No Centromeric Probe Available	OVCAR5	PAF1	red	FALSE	FALSE	TRUE	Ovary
OVCAR3_non_ecDNA_PAF1_red 4	539_58	EC-amp	No Centromeric Probe Available	EC-amp	HSR-amp	3.84152	No Centromeric Probe Available	OVCAR5	PAF1	red	FALSE	FALSE	TRUE	Ovary
OVCAR3_non_ecDNA_PAF1_red 4	642_1347	No-amp	No Centromeric Probe Available	No-amp	HSR-amp	3.84152	No Centromeric Probe Available	OVCAR5	PAF1	red	FALSE	FALSE	TRUE	Ovary
OVCAR3_non_ecDNA_PAF1_red 4	722_947	HSR-amp	No Centromeric Probe Available	HSR-amp	HSR-amp	3.84152	No Centromeric Probe Available	OVCAR5	PAF1	red	FALSE	FALSE	TRUE	Ovary
OVCAR3_non_ecDNA_PAF1_red 6	96_930	EC-amp	No Centromeric Probe Available	EC-amp	HSR-amp	2.26431	No Centromeric Probe Available	OVCAR5	PAF1	red	FALSE	FALSE	TRUE	Ovary
OVCAR3_non_ecDNA_PAF1_red 6	53_1327	HSR-amp	No Centromeric Probe Available	HSR-amp	HSR-amp	2.26431	No Centromeric Probe Available	OVCAR5	PAF1	red	FALSE	FALSE	TRUE	Ovary
OVCAR3_non_ecDNA_PAF1_red 6	275_1237	HSR-amp	No Centromeric Probe Available	HSR-amp	HSR-amp	2.26431	No Centromeric Probe Available	OVCAR5	PAF1	red	FALSE	FALSE	TRUE	Ovary
OVCAR3_non_ecDNA_PAF1_red 6	379_263	EC-amp	No Centromeric Probe Available	EC-amp	HSR-amp	2.26431	No Centromeric Probe Available	OVCAR5	PAF1	red	FALSE	FALSE	TRUE	Ovary
OVCAR5_non_ecDNA_BRF2_red 1	390_758	HSR-amp	No Centromeric Probe Available	HSR-amp	HSR-amp	23.4842	No Centromeric Probe Available	OVCAR5	PAF1	red	FALSE	FALSE	TRUE	Ovary
OVCAR5_non_ecDNA_BRF2_red 1	777_880	HSR-amp	No Centromeric Probe Available	HSR-amp	HSR-amp	23.4842	No Centromeric Probe Available	OVCAR5	PAF1	red	FALSE	FALSE	TRUE	Ovary
OVCAR5_non_ecDNA_BRF2_red 1	994_859	EC-amp	No Centromeric Probe Available	EC-amp	HSR-amp	23.4842	No Centromeric Probe Available	OVCAR5	PAF1	red	FALSE	FALSE	TRUE	Ovary
OVCAR5_non_ecDNA_BRF2_red 3	29_1088	EC-amp	No Centromeric Probe Available	EC-amp	HSR-amp	1.38857	No Centromeric Probe Available	OVCAR5	PAF1	red	FALSE	FALSE	TRUE	Ovary
OVCAR5_non_ecDNA_BRF2_red 3	243_886	EC-amp	No Centromeric Probe Available	EC-amp	HSR-amp	1.38857	No Centromeric Probe Available	OVCAR5	PAF1	red	FALSE	FALSE	TRUE	Ovary
OVCAR5_non_ecDNA_BRF2_red 3	400_522	HSR-amp	No Centromeric Probe Available	HSR-amp	HSR-amp	1.38857	No Centromeric Probe Available	OVCAR5	PAF1	red	FALSE	FALSE	TRUE	Ovary
OVCAR5_non_ecDNA_BRF2_red 3	462_370	HSR-amp	No Centromeric Probe Available	HSR-amp	HSR-amp	1.38857	No Centromeric Probe Available	OVCAR5	PAF1	red	FALSE	FALSE	TRUE	Ovary
OVCAR5_non_ecDNA_BRF2_red 3	539_1113	HSR-amp	No Centromeric Probe Available	HSR-amp	HSR-amp	1.38857	No Centromeric Probe Available	OVCAR5	PAF1	red	FALSE	FALSE	TRUE	Ovary
PC3 myc FISH-1	35_1085	EC-amp	No Centromeric Probe Available	EC-amp	EC-amp	0.47432	No Centromeric Probe Available	PC3	MYC	green	FALSE	TRUE	FALSE	Prostate
PC3 myc FISH-1	222_800	EC-amp	No Centromeric Probe Available	EC-amp	EC-amp	0.47432	No Centromeric Probe Available	PC3	MYC	green	FALSE	TRUE	FALSE	Prostate
PC3 myc FISH-1	309_428	EC-amp	No Centromeric Probe Available	EC-amp	EC-amp	0.47432	No Centromeric Probe Available	PC3	MYC	green	FALSE	TRUE	FALSE	Prostate
PC3 myc FISH-1	419_663	EC-amp	No Centromeric Probe Available	EC-amp	EC-amp	0.47432	No Centromeric Probe Available	PC3	MYC	green	FALSE	TRUE	FALSE	Prostate
PC3 myc FISH-1	411_1294	EC-amp	No Centromeric Probe Available	EC-amp	EC-amp	0.47432	No Centromeric Probe Available	PC3	MYC	green	FALSE	TRUE	FALSE	Prostate
PC3 myc FISH-1	463_994	EC-amp	No Centromeric Probe Available	EC-amp	EC-amp	0.47432	No Centromeric Probe Available	PC3	MYC	green	FALSE	TRUE	FALSE	Prostate
PC3 myc FISH-1	520_267	EC-amp	No Centromeric Probe Available	EC-amp	EC-amp	0.47432	No Centromeric Probe Available	PC3	MYC	green	FALSE	TRUE	FALSE	Prostate
PC3 myc FISH-1	667_1114	EC-amp	No Centromeric Probe Available	EC-amp	EC-amp	0.47432	No Centromeric Probe Available	PC3	MYC	green	FALSE	TRUE	FALSE	Prostate
PC3 myc FISH-1	710_822	EC-amp	No Centromeric Probe Available	EC-amp	EC-amp	0.47432	No Centromeric Probe Available	PC3	MYC	green	FALSE	TRUE	FALSE	Prostate
PC3 myc FISH-1	759_484	EC-amp	No Centromeric Probe Available	EC-amp	EC-amp	0.47432	No Centromeric Probe Available	PC3	MYC	green	FALSE	TRUE	FALSE	Prostate
PC3 myc FISH-1	925_1104	EC-amp	No Centromeric Probe Available	EC-amp	EC-amp	0.47432	No Centromeric Probe Available	PC3	MYC	green	FALSE	TRUE	FALSE	Prostate
PC3 myc FISH-10	255_570	EC-amp	No Centromeric Probe Available	EC-amp	EC-amp	0.207746	No Centromeric Probe Available	PC3	MYC	green	FALSE	TRUE	FALSE	Prostate
PC3 myc FISH-10	373_860	EC-amp	No Centromeric Probe Available	EC-amp	EC-amp	0.207746	No Centromeric Probe Available	PC3	MYC	green	FALSE	TRUE	FALSE	Prostate
PC3 myc FISH-10	502_1127	EC-amp	No Centromeric Probe Available	EC-amp	EC-amp	0.207746	No Centromeric Probe Available	PC3	MYC	green	FALSE	TRUE	FALSE	Prostate
PC3 myc FISH-10	461_377	EC-amp	No Centromeric Probe Available	EC-amp	EC-amp	0.207746	No Centromeric Probe Available	PC3	MYC	green	FALSE	TRUE	FALSE	Prostate
PC3 myc FISH-10	587_707	EC-amp	No Centromeric Probe Available	EC-amp	EC-amp	0.207746	No Centromeric Probe Available	PC3	MYC	green	FALSE	TRUE	FALSE	Prostate
PC3 myc FISH-10	646_170	EC-amp	No Centromeric Probe Available	EC-amp	EC-amp	0.207746	No Centromeric Probe Available	PC3	MYC	green	FALSE	TRUE	FALSE	Prostate
PC3 myc FISH-10	811_531	EC-amp	No Centromeric Probe Available	EC-amp	EC-amp	0.207746	No Centromeric Probe Available	PC3	MYC	green	FALSE	TRUE	FALSE	Prostate
PC3 myc FISH-10	826_776	EC-amp	No Centromeric Probe Available	EC-amp	EC-amp	0.207746	No Centromeric Probe Available	PC3	MYC	green	FALSE	TRUE	FALSE	Prostate
PC3 myc FISH-2	221_656	EC-amp	No Centromeric Probe Available	EC-amp	EC-amp	0.770835	No Centromeric Probe Available	PC3	MYC	green	FALSE	TRUE	FALSE	Prostate
PC3 myc FISH-2	269_458	EC-amp	No Centromeric Probe Available	EC-amp	EC-amp	0.770835	No Centromeric Probe Available	PC3	MYC	green	FALSE	TRUE	FALSE	Prostate
PC3 myc FISH-2	461_580	EC-amp	No Centromeric Probe Available	EC-amp	EC-amp	0.770835	No Centromeric Probe Available	PC3	MYC	green	FALSE	TRUE	FALSE	Prostate
PC3 myc FISH-2	516_820	EC-amp	No Centromeric Probe Available	EC-amp	EC-amp	0.770835	No Centromeric Probe Available	PC3	MYC	green	FALSE	TRUE	FALSE	Prostate
PC3 myc FISH-2	664_598	EC-amp	No Centromeric Probe Available	EC-amp	EC-amp	0.770835	No Centromeric Probe Available	PC3	MYC	green	FALSE	TRUE	FALSE	Prostate
PC3 myc FISH-2	914_597	EC-amp	No Centromeric Probe Available	EC-amp	EC-amp	0.770835	No Centromeric Probe Available	PC3	MYC	green	FALSE	TRUE	FALSE	Prostate
PC3 myc FISH-6	168_773	EC-amp	No Centromeric Probe Available	EC-amp	EC-amp	0.573583	No Centromeric Probe Available	PC3	MYC	green	FALSE	TRUE	FALSE	Prostate
PC3 myc FISH-6	335_1341	EC-amp	No Centromeric Probe Available	EC-amp	EC-amp	0.573583	No Centromeric Probe Available	PC3	MYC	green	FALSE	TRUE	FALSE	Prostate
PC3 myc FISH-6	533_1006	EC-amp	No Centromeric Probe Available	EC-amp	EC-amp	0.573583	No Centromeric Probe Available	PC3	MYC	green	FALSE	TRUE	FALSE	Prostate
PC3 myc FISH-6	514_265	EC-amp	No Centromeric Probe Available	EC-amp	EC-amp	0.573583	No Centromeric Probe Available	PC3	MYC	green	FALSE	TRUE	FALSE	Prostate
PC3 myc FISH-6	701_784	EC-amp	No Centromeric Probe Available	EC-amp	EC-amp	0.573583	No Centromeric Probe Available	PC3	MYC	green	FALSE	TRUE	FALSE	Prostate
PC3 myc FISH-6	724_96	EC-amp	No Centromeric Probe Available	EC-amp	EC-amp	0.573583	No Centromeric Probe Available	PC3	MYC	green	FALSE	TRUE	FALSE	Prostate
PC3 myc FISH-6	775_405	EC-amp	No Centromeric Probe Available	EC-amp	EC-amp	0.573583	No Centromeric Probe Available	PC3	MYC	green	FALSE	TRUE	FALSE	Prostate
PC3 myc FISH-6	775_1168	EC-amp	No Centromeric Probe Available	EC-amp	EC-amp	0.573583	No Centromeric Probe Available	PC3	MYC	green	FALSE	TRUE	FALSE	Prostate
PC3 myc FISH-6	988_171	EC-amp	No Centromeric Probe Available	EC-amp	EC-amp	0.573583	No Centromeric Probe Available	PC3	MYC	green	FALSE	TRUE	FALSE	Prostate
PC3 myc FISH-9	333_833	EC-amp	No Centromeric Probe Available	EC-amp	EC-amp	1.73495	No Centromeric Probe Available	PC3	MYC	green	FALSE	TRUE	FALSE	Prostate
PC3 myc FISH-9	554_410	EC-amp	No Centromeric Probe Available	EC-amp	EC-amp	1.73495	No Centromeric Probe Available	PC3	MYC	green	FALSE	TRUE	FALSE	Prostate
PC3 myc FISH-9	656_845	EC-amp	No Centromeric Probe Available	EC-amp	EC-amp	1.73495	No Centromeric Probe Available	PC3	MYC	green	FALSE	TRUE	FALSE	Prostate
PC3 myc FISH-9	815_527	HSR-amp	No Centromeric Probe Available	HSR-amp	EC-amp	1.73495	No Centromeric Probe Available	PC3	MYC	green	FALSE	TRUE	FALSE	Prostate
PC3 myc FISH-9	907_977	HSR-amp	No Centromeric Probe Available	HSR-amp	EC-amp	1.73495	No Centromeric Probe Available	PC3	MYC	green	FALSE	TRUE	FALSE	Prostate
RPMI8226_non_ecDNA_IRF4_red 1	31_1122	HSR-amp	No Centromeric Probe Available	HSR-amp	HSR-amp	2.26836	No Centromeric Probe Available	RPMI8226	IRF4	red	FALSE	FALSE	TRUE	Blood
RPMI8226_non_ecDNA_IRF4_red 1	38_1317	HSR-amp	No Centromeric Probe Available	HSR-amp	HSR-amp	2.26836	No Centromeric Probe Available	RPMI8226	IRF4	red	FALSE	FALSE	TRUE	Blood
RPMI8226_non_ecDNA_IRF4_red 1	249_947	HSR-amp	No Centromeric Probe Available	HSR-amp	HSR-amp	2.26836	No Centromeric Probe Available	RPMI8226	IRF4	red	FALSE	FALSE	TRUE	Blood
RPMI8226_non_ecDNA_IRF4_red 1	330_77	HSR-amp	No Centromeric Probe Available	HSR-amp	HSR-amp	2.26836	No Centromeric Probe Available	RPMI8226	IRF4	red	FALSE	FALSE	TRUE	Blood
RPMI8226_non_ecDNA_IRF4_red 1	467_1130	HSR-amp	No Centromeric Probe Available	HSR-amp	HSR-amp	2.26836	No Centromeric Probe Available	RPMI8226	IRF4	red	FALSE	FALSE	TRUE	Blood
RPMI8226_non_ecDNA_IRF4_red 1	489_102	HSR-amp	No Centromeric Probe Available	HSR-amp	HSR-amp	2.26836	No Centromeric Probe Available	RPMI8226	IRF4	red	FALSE	FALSE	TRUE	Blood
RPMI8226_non_ecDNA_IRF4_red 1	798_838	HSR-amp	No Centromeric Probe Available	HSR-amp	HSR-amp	2.26836	No Centromeric Probe Available	RPMI8226	IRF4	red	FALSE	FALSE	TRUE	Blood
RPMI8226_non_ecDNA_IRF4_red 2	44_639	No-amp	No Centromeric Probe Available	No-amp	HSR-amp	3.80845	No Centromeric Probe Available	RPMI8226	IRF4	red	FALSE	FALSE	TRUE	Blood
RPMI8226_non_ecDNA_IRF4_red 2	213_48	HSR-amp	No Centromeric Probe Available	HSR-amp	HSR-amp	3.80845	No Centromeric Probe Available	RPMI8226	IRF4	red	FALSE	FALSE	TRUE	Blood
RPMI8226_non_ecDNA_IRF4_red 2	180_723	HSR-amp	No Centromeric Probe Available	HSR-amp	HSR-amp	3.80845	No Centromeric Probe Available	RPMI8226	IRF4	red	FALSE	FALSE	TRUE	Blood
RPMI8226_non_ecDNA_IRF4_red 2	305_331	HSR-amp	No Centromeric Probe Available	HSR-amp	HSR-amp	3.80845	No Centromeric Probe Available	RPMI8226	IRF4	red	FALSE	FALSE	TRUE	Blood
RPMI8226_non_ecDNA_IRF4_red 2	352_656	HSR-amp	No Centromeric Probe Available	HSR-amp	HSR-amp	3.80845	No Centromeric Probe Available	RPMI8226	IRF4	red	FALSE	FALSE	TRUE	Blood
RPMI8226_non_ecDNA_IRF4_red 2	588_224	HSR-amp	No Centromeric Probe Available	HSR-amp	HSR-amp	3.80845	No Centromeric Probe Available	RPMI8226	IRF4	red	FALSE	FALSE	TRUE	Blood
RPMI8226_non_ecDNA_IRF4_red 2	665_101	HSR-amp	No Centromeric Probe Available	HSR-amp	HSR-amp	3.80845	No Centromeric Probe Available	RPMI8226	IRF4	red	FALSE	FALSE	TRUE	Blood
RPMI8226_non_ecDNA_IRF4_red 2	799_551	No-amp	No Centromeric Probe Available	No-amp	HSR-amp	3.80845	No Centromeric Probe Available	RPMI8226	IRF4	red	FALSE	FALSE	TRUE	Blood
RPMI8226_non_ecDNA_IRF4_red 2	860_229	HSR-amp	No Centromeric Probe Available	HSR-amp	HSR-amp	3.80845	No Centromeric Probe Available	RPMI8226	IRF4	red	FALSE	FALSE	TRUE	Blood
RPMI8226_non_ecDNA_IRF4_red 2	962_201	HSR-amp	No Centromeric Probe Available	HSR-amp	HSR-amp	3.80845	No Centromeric Probe Available	RPMI8226	IRF4	red	FALSE	FALSE	TRUE	Blood
RPMI8226_non_ecDNA_IRF4_red 4	75_251	EC-amp	No Centromeric Probe Available	EC-amp	HSR-amp	1.57631	No Centromeric Probe Available	RPMI8226	IRF4	red	FALSE	FALSE	TRUE	Blood
RPMI8226_non_ecDNA_IRF4_red 4	137_1103	EC-amp	No Centromeric Probe Available	EC-amp	HSR-amp	1.57631	No Centromeric Probe Available	RPMI8226	IRF4	red	FALSE	FALSE	TRUE	Blood
RPMI8226_non_ecDNA_IRF4_red 4	193_137	No-amp	No Centromeric Probe Available	No-amp	HSR-amp	1.57631	No Centromeric Probe Available	RPMI8226	IRF4	red	FALSE	FALSE	TRUE	Blood
RPMI8226_non_ecDNA_IRF4_red 4	267_361	HSR-amp	No Centromeric Probe Available	HSR-amp	HSR-amp	1.57631	No Centromeric Probe Available	RPMI8226	IRF4	red	FALSE	FALSE	TRUE	Blood
RPMI8226_non_ecDNA_IRF4_red 4	254_775	HSR-amp	No Centromeric Probe Available	HSR-amp	HSR-amp	1.57631	No Centromeric Probe Available	RPMI8226	IRF4	red	FALSE	FALSE	TRUE	Blood
RPMI8226_non_ecDNA_IRF4_red 4	375_90	No-amp	No Centromeric Probe Available	No-amp	HSR-amp	1.57631	No Centromeric Probe Available	RPMI8226	IRF4	red	FALSE	FALSE	TRUE	Blood
RPMI8226_non_ecDNA_IRF4_red 4	365_935	HSR-amp	No Centromeric Probe Available	HSR-amp	HSR-amp	1.57631	No Centromeric Probe Available	RPMI8226	IRF4	red	FALSE	FALSE	TRUE	Blood
RPMI8226_non_ecDNA_IRF4_red 4	419_1329	HSR-amp	No Centromeric Probe Available	HSR-amp	HSR-amp	1.57631	No Centromeric Probe Available	RPMI8226	IRF4	red	FALSE	FALSE	TRUE	Blood
RPMI8226_non_ecDNA_IRF4_red 4	568_824	HSR-amp	No Centromeric Probe Available	HSR-amp	HSR-amp	1.57631	No Centromeric Probe Available	RPMI8226	IRF4	red	FALSE	FALSE	TRUE	Blood
RPMI8226_non_ecDNA_IRF4_red 4	714_114	No-amp	No Centromeric Probe Available	No-amp	HSR-amp	1.57631	No Centromeric Probe Available	RPMI8226	IRF4	red	FALSE	FALSE	TRUE	Blood
RPMI8226_non_ecDNA_IRF4_red 4	765_399	HSR-amp	No Centromeric Probe Available	HSR-amp	HSR-amp	1.57631	No Centromeric Probe Available	RPMI8226	IRF4	red	FALSE	FALSE	TRUE	Blood
RPMI8226_non_ecDNA_IRF4_red 4	806_798	HSR-amp	No Centromeric Probe Available	HSR-amp	HSR-amp	1.57631	No Centromeric Probe Available	RPMI8226	IRF4	red	FALSE	FALSE	TRUE	Blood
RPMI8226_non_ecDNA_IRF4_red 4	838_573	No-amp	No Centromeric Probe Available	No-amp	HSR-amp	1.57631	No Centromeric Probe Available	RPMI8226	IRF4	red	FALSE	FALSE	TRUE	Blood
RPMI8226_non_ecDNA_IRF4_red 4	964_276	HSR-amp	No Centromeric Probe Available	HSR-amp	HSR-amp	1.57631	No Centromeric Probe Available	RPMI8226	IRF4	red	FALSE	FALSE	TRUE	Blood
RPMI8226_non_ecDNA_IRF4_red 7	22_101	HSR-amp	No Centromeric Probe Available	HSR-amp	HSR-amp	1.5717	No Centromeric Probe Available	RPMI8226	IRF4	red	FALSE	FALSE	TRUE	Blood
RPMI8226_non_ecDNA_IRF4_red 7	48_626	HSR-amp	No Centromeric Probe Available	HSR-amp	HSR-amp	1.5717	No Centromeric Probe Available	RPMI8226	IRF4	red	FALSE	FALSE	TRUE	Blood
RPMI8226_non_ecDNA_IRF4_red 7	85_1210	HSR-amp	No Centromeric Probe Available	HSR-amp	HSR-amp	1.5717	No Centromeric Probe Available	RPMI8226	IRF4	red	FALSE	FALSE	TRUE	Blood
RPMI8226_non_ecDNA_IRF4_red 7	116_868	HSR-amp	No Centromeric Probe Available	HSR-amp	HSR-amp	1.5717	No Centromeric Probe Available	RPMI8226	IRF4	red	FALSE	FALSE	TRUE	Blood
RPMI8226_non_ecDNA_IRF4_red 7	165_369	HSR-amp	No Centromeric Probe Available	HSR-amp	HSR-amp	1.5717	No Centromeric Probe Available	RPMI8226	IRF4	red	FALSE	FALSE	TRUE	Blood
RPMI8226_non_ecDNA_IRF4_red 7	202_190	HSR-amp	No Centromeric Probe Available	HSR-amp	HSR-amp	1.5717	No Centromeric Probe Available	RPMI8226	IRF4	red	FALSE	FALSE	TRUE	Blood
RPMI8226_non_ecDNA_IRF4_red 7	222_491	No-amp	No Centromeric Probe Available	No-amp	HSR-amp	1.5717	No Centromeric Probe Available	RPMI8226	IRF4	red	FALSE	FALSE	TRUE	Blood
RPMI8226_non_ecDNA_IRF4_red 7	342_26	HSR-amp	No Centromeric Probe Available	HSR-amp	HSR-amp	1.5717	No Centromeric Probe Available	RPMI8226	IRF4	red	FALSE	FALSE	TRUE	Blood
RPMI8226_non_ecDNA_IRF4_red 7	437_931	HSR-amp	No Centromeric Probe Available	HSR-amp	HSR-amp	1.5717	No Centromeric Probe Available	RPMI8226	IRF4	red	FALSE	FALSE	TRUE	Blood
RPMI8226_non_ecDNA_IRF4_red 7	425_1157	HSR-amp	No Centromeric Probe Available	HSR-amp	HSR-amp	1.5717	No Centromeric Probe Available	RPMI8226	IRF4	red	FALSE	FALSE	TRUE	Blood
RPMI8226_non_ecDNA_IRF4_red 7	602_75	HSR-amp	No Centromeric Probe Available	HSR-amp	HSR-amp	1.5717	No Centromeric Probe Available	RPMI8226	IRF4	red	FALSE	FALSE	TRUE	Blood
RPMI8226_non_ecDNA_IRF4_red 7	600_319	HSR-amp	No Centromeric Probe Available	HSR-amp	HSR-amp	1.5717	No Centromeric Probe Available	RPMI8226	IRF4	red	FALSE	FALSE	TRUE	Blood
RPMI8226_non_ecDNA_IRF4_red 7	708_613	HSR-amp	No Centromeric Probe Available	HSR-amp	HSR-amp	1.5717	No Centromeric Probe Available	RPMI8226	IRF4	red	FALSE	FALSE	TRUE	Blood
RPMI8226_non_ecDNA_IRF4_red 7	736_915	HSR-amp	No Centromeric Probe Available	HSR-amp	HSR-amp	1.5717	No Centromeric Probe Available	RPMI8226	IRF4	red	FALSE	FALSE	TRUE	Blood
RPMI8226_non_ecDNA_IRF4_red 7	856_128	HSR-amp	No Centromeric Probe Available	HSR-amp	HSR-amp	1.5717	No Centromeric Probe Available	RPMI8226	IRF4	red	FALSE	FALSE	TRUE	Blood
RPMI8226_non_ecDNA_IRF4_red 7	858_1322	HSR-amp	No Centromeric Probe Available	HSR-amp	HSR-amp	1.5717	No Centromeric Probe Available	RPMI8226	IRF4	red	FALSE	FALSE	TRUE	Blood
RPMI8226_non_ecDNA_IRF4_red 7	940_610	EC-amp	No Centromeric Probe Available	EC-amp	HSR-amp	1.5717	No Centromeric Probe Available	RPMI8226	IRF4	red	FALSE	FALSE	TRUE	Blood
RPMI8226_non_ecDNA_IRF4_red 7	989_427	HSR-amp	No Centromeric Probe Available	HSR-amp	HSR-amp	1.5717	No Centromeric Probe Available	RPMI8226	IRF4	red	FALSE	FALSE	TRUE	Blood
RPMI8226_non_ecDNA_IRF4_red 9	45_423	HSR-amp	No Centromeric Probe Available	HSR-amp	HSR-amp	0.37761	No Centromeric Probe Available	RPMI8226	IRF4	red	FALSE	FALSE	TRUE	Blood
RPMI8226_non_ecDNA_IRF4_red 9	182_507	No-amp	No Centromeric Probe Available	No-amp	HSR-amp	0.37761	No Centromeric Probe Available	RPMI8226	IRF4	red	FALSE	FALSE	TRUE	Blood
RPMI8226_non_ecDNA_IRF4_red 9	307_115	HSR-amp	No Centromeric Probe Available	HSR-amp	HSR-amp	0.37761	No Centromeric Probe Available	RPMI8226	IRF4	red	FALSE	FALSE	TRUE	Blood
RPMI8226_non_ecDNA_IRF4_red 9	353_441	HSR-amp	No Centromeric Probe Available	HSR-amp	HSR-amp	0.37761	No Centromeric Probe Available	RPMI8226	IRF4	red	FALSE	FALSE	TRUE	Blood
RPMI8226_non_ecDNA_IRF4_red 9	801_336	No-amp	No Centromeric Probe Available	No-amp	HSR-amp	0.37761	No Centromeric Probe Available	RPMI8226	IRF4	red	FALSE	FALSE	TRUE	Blood
RPMI8226_non_ecDNA_IRF4_red 9	956_67	No-amp	No Centromeric Probe Available	No-amp	HSR-amp	0.37761	No Centromeric Probe Available	RPMI8226	IRF4	red	FALSE	FALSE	TRUE	Blood
SF268_non_ecDNA_MMP8_red 10	30_1288	EC-amp	No Centromeric Probe Available	EC-amp	HSR-amp	4.5481	No Centromeric Probe Available	SF268	MMP8	red	FALSE	FALSE	TRUE	Brain
SF268_non_ecDNA_MMP8_red 10	149_1124	HSR-amp	No Centromeric Probe Available	HSR-amp	HSR-amp	4.5481	No Centromeric Probe Available	SF268	MMP8	red	FALSE	FALSE	TRUE	Brain
SF268_non_ecDNA_MMP8_red 10	268_946	HSR-amp	No Centromeric Probe Available	HSR-amp	HSR-amp	4.5481	No Centromeric Probe Available	SF268	MMP8	red	FALSE	FALSE	TRUE	Brain
SF268_non_ecDNA_MMP8_red 10	283_727	HSR-amp	No Centromeric Probe Available	HSR-amp	HSR-amp	4.5481	No Centromeric Probe Available	SF268	MMP8	red	FALSE	FALSE	TRUE	Brain
SF268_non_ecDNA_MMP8_red 10	677_906	HSR-amp	No Centromeric Probe Available	HSR-amp	HSR-amp	4.5481	No Centromeric Probe Available	SF268	MMP8	red	FALSE	FALSE	TRUE	Brain
SF268_non_ecDNA_MMP8_red 10	750_514	HSR-amp	No Centromeric Probe Available	HSR-amp	HSR-amp	4.5481	No Centromeric Probe Available	SF268	MMP8	red	FALSE	FALSE	TRUE	Brain
SF268_non_ecDNA_MMP8_red 10	761_106	EC-amp	No Centromeric Probe Available	EC-amp	HSR-amp	4.5481	No Centromeric Probe Available	SF268	MMP8	red	FALSE	FALSE	TRUE	Brain
SF268_non_ecDNA_MMP8_red 10	821_1169	EC-amp	No Centromeric Probe Available	EC-amp	HSR-amp	4.5481	No Centromeric Probe Available	SF268	MMP8	red	FALSE	FALSE	TRUE	Brain
SF268_non_ecDNA_MMP8_red 10	939_1368	EC-amp	No Centromeric Probe Available	EC-amp	HSR-amp	4.5481	No Centromeric Probe Available	SF268	MMP8	red	FALSE	FALSE	TRUE	Brain
SF268_non_ecDNA_MMP8_red 2	37_233	HSR-amp	No Centromeric Probe Available	HSR-amp	HSR-amp	0.73553	No Centromeric Probe Available	SF268	MMP8	red	FALSE	FALSE	TRUE	Brain
SF268_non_ecDNA_MMP8_red 2	85_524	HSR-amp	No Centromeric Probe Available	HSR-amp	HSR-amp	0.73553	No Centromeric Probe Available	SF268	MMP8	red	FALSE	FALSE	TRUE	Brain
SF268_non_ecDNA_MMP8_red 2	116_18	No-amp	No Centromeric Probe Available	No-amp	HSR-amp	0.73553	No Centromeric Probe Available	SF268	MMP8	red	FALSE	FALSE	TRUE	Brain
SF268_non_ecDNA_MMP8_red 2	237_227	HSR-amp	No Centromeric Probe Available	HSR-amp	HSR-amp	0.73553	No Centromeric Probe Available	SF268	MMP8	red	FALSE	FALSE	TRUE	Brain
SF268_non_ecDNA_MMP8_red 2	280_1085	HSR-amp	No Centromeric Probe Available	HSR-amp	HSR-amp	0.73553	No Centromeric Probe Available	SF268	MMP8	red	FALSE	FALSE	TRUE	Brain
SF268_non_ecDNA_MMP8_red 2	250_500	No-amp	No Centromeric Probe Available	No-amp	HSR-amp	0.73553	No Centromeric Probe Available	SF268	MMP8	red	FALSE	FALSE	TRUE	Brain
SF268_non_ecDNA_MMP8_red 2	397_1301	HSR-amp	No Centromeric Probe Available	HSR-amp	HSR-amp	0.73553	No Centromeric Probe Available	SF268	MMP8	red	FALSE	FALSE	TRUE	Brain
SF268_non_ecDNA_MMP8_red 2	568_1070	HSR-amp	No Centromeric Probe Available	HSR-amp	HSR-amp	0.73553	No Centromeric Probe Available	SF268	MMP8	red	FALSE	FALSE	TRUE	Brain
SF268_non_ecDNA_MMP8_red 2	611_1343	No-amp	No Centromeric Probe Available	No-amp	HSR-amp	0.73553	No Centromeric Probe Available	SF268	MMP8	red	FALSE	FALSE	TRUE	Brain
SF268_non_ecDNA_MMP8_red 2	824_221	HSR-amp	No Centromeric Probe Available	HSR-amp	HSR-amp	0.73553	No Centromeric Probe Available	SF268	MMP8	red	FALSE	FALSE	TRUE	Brain
SF268_non_ecDNA_MMP8_red 5	27_768	HSR-amp	No Centromeric Probe Available	HSR-amp	HSR-amp	1.68559	No Centromeric Probe Available	SF268	MMP8	red	FALSE	FALSE	TRUE	Brain
SF268_non_ecDNA_MMP8_red 5	180_966	EC-amp	No Centromeric Probe Available	EC-amp	HSR-amp	1.68559	No Centromeric Probe Available	SF268	MMP8	red	FALSE	FALSE	TRUE	Brain
SF268_non_ecDNA_MMP8_red 5	202_145	EC-amp	No Centromeric Probe Available	EC-amp	HSR-amp	1.68559	No Centromeric Probe Available	SF268	MMP8	red	FALSE	FALSE	TRUE	Brain
SF268_non_ecDNA_MMP8_red 5	360_1058	EC-amp	No Centromeric Probe Available	EC-amp	HSR-amp	1.68559	No Centromeric Probe Available	SF268	MMP8	red	FALSE	FALSE	TRUE	Brain
SF268_non_ecDNA_MMP8_red 5	442_278	HSR-amp	No Centromeric Probe Available	HSR-amp	HSR-amp	1.68559	No Centromeric Probe Available	SF268	MMP8	red	FALSE	FALSE	TRUE	Brain
SF268_non_ecDNA_MMP8_red 5	533_51	HSR-amp	No Centromeric Probe Available	HSR-amp	HSR-amp	1.68559	No Centromeric Probe Available	SF268	MMP8	red	FALSE	FALSE	TRUE	Brain
SF268_non_ecDNA_MMP8_red 5	702_806	HSR-amp	No Centromeric Probe Available	HSR-amp	HSR-amp	1.68559	No Centromeric Probe Available	SF268	MMP8	red	FALSE	FALSE	TRUE	Brain
SF268_non_ecDNA_MMP8_red 5	702_1075	EC-amp	No Centromeric Probe Available	EC-amp	HSR-amp	1.68559	No Centromeric Probe Available	SF268	MMP8	red	FALSE	FALSE	TRUE	Brain
SF268_non_ecDNA_MMP8_red 5	874_366	EC-amp	No Centromeric Probe Available	EC-amp	HSR-amp	1.68559	No Centromeric Probe Available	SF268	MMP8	red	FALSE	FALSE	TRUE	Brain
SF268_non_ecDNA_MMP8_red 5	907_1110	EC-amp	No Centromeric Probe Available	EC-amp	HSR-amp	1.68559	No Centromeric Probe Available	SF268	MMP8	red	FALSE	FALSE	TRUE	Brain
SF268_non_ecDNA_MMP8_red 5	956_786	EC-amp	No Centromeric Probe Available	EC-amp	HSR-amp	1.68559	No Centromeric Probe Available	SF268	MMP8	red	FALSE	FALSE	TRUE	Brain
SF268_non_ecDNA_MMP8_red 5	967_27	HSR-amp	No Centromeric Probe Available	HSR-amp	HSR-amp	1.68559	No Centromeric Probe Available	SF268	MMP8	red	FALSE	FALSE	TRUE	Brain
SF268_non_ecDNA_MMP8_red 6	71_856	EC-amp	No Centromeric Probe Available	EC-amp	HSR-amp	0.530281	No Centromeric Probe Available	SF268	MMP8	red	FALSE	FALSE	TRUE	Brain
SF268_non_ecDNA_MMP8_red 6	59_1188	HSR-amp	No Centromeric Probe Available	HSR-amp	HSR-amp	0.530281	No Centromeric Probe Available	SF268	MMP8	red	FALSE	FALSE	TRUE	Brain
SF268_non_ecDNA_MMP8_red 6	307_767	EC-amp	No Centromeric Probe Available	EC-amp	HSR-amp	0.530281	No Centromeric Probe Available	SF268	MMP8	red	FALSE	FALSE	TRUE	Brain
SF268_non_ecDNA_MMP8_red 6	365_29	EC-amp	No Centromeric Probe Available	EC-amp	HSR-amp	0.530281	No Centromeric Probe Available	SF268	MMP8	red	FALSE	FALSE	TRUE	Brain
SF268_non_ecDNA_MMP8_red 6	505_788	HSR-amp	No Centromeric Probe Available	HSR-amp	HSR-amp	0.530281	No Centromeric Probe Available	SF268	MMP8	red	FALSE	FALSE	TRUE	Brain
SF268_non_ecDNA_MMP8_red 6	785_880	HSR-amp	No Centromeric Probe Available	HSR-amp	HSR-amp	0.530281	No Centromeric Probe Available	SF268	MMP8	red	FALSE	FALSE	TRUE	Brain
SF268_non_ecDNA_MMP8_red 6	793_492	EC-amp	No Centromeric Probe Available	EC-amp	HSR-amp	0.530281	No Centromeric Probe Available	SF268	MMP8	red	FALSE	FALSE	TRUE	Brain
SF268_non_ecDNA_MMP8_red 8	47_690	HSR-amp	No Centromeric Probe Available	HSR-amp	HSR-amp	1.1767	No Centromeric Probe Available	SF268	MMP8	red	FALSE	FALSE	TRUE	Brain
SF268_non_ecDNA_MMP8_red 8	123_1359	No-amp	No Centromeric Probe Available	No-amp	HSR-amp	1.1767	No Centromeric Probe Available	SF268	MMP8	red	FALSE	FALSE	TRUE	Brain
SF268_non_ecDNA_MMP8_red 8	207_1010	HSR-amp	No Centromeric Probe Available	HSR-amp	HSR-amp	1.1767	No Centromeric Probe Available	SF268	MMP8	red	FALSE	FALSE	TRUE	Brain
SF268_non_ecDNA_MMP8_red 8	415_1264	HSR-amp	No Centromeric Probe Available	HSR-amp	HSR-amp	1.1767	No Centromeric Probe Available	SF268	MMP8	red	FALSE	FALSE	TRUE	Brain
SF268_non_ecDNA_MMP8_red 8	599_1054	EC-amp	No Centromeric Probe Available	EC-amp	HSR-amp	1.1767	No Centromeric Probe Available	SF268	MMP8	red	FALSE	FALSE	TRUE	Brain
SF268_non_ecDNA_MMP8_red 8	723_1311	HSR-amp	No Centromeric Probe Available	HSR-amp	HSR-amp	1.1767	No Centromeric Probe Available	SF268	MMP8	red	FALSE	FALSE	TRUE	Brain
SF268_non_ecDNA_MMP8_red 8	795_219	HSR-amp	No Centromeric Probe Available	HSR-amp	HSR-amp	1.1767	No Centromeric Probe Available	SF268	MMP8	red	FALSE	FALSE	TRUE	Brain
SF268_non_ecDNA_MMP8_red 8	786_863	EC-amp	No Centromeric Probe Available	EC-amp	HSR-amp	1.1767	No Centromeric Probe Available	SF268	MMP8	red	FALSE	FALSE	TRUE	Brain
SF268_non_ecDNA_MMP8_red 8	960_1088	EC-amp	No Centromeric Probe Available	EC-amp	HSR-amp	1.1767	No Centromeric Probe Available	SF268	MMP8	red	FALSE	FALSE	TRUE	Brain
SN12C_non_ecDNA_TNFRSF13B_red 1	600_610	HSR-amp	No Centromeric Probe Available	HSR-amp	HSR-amp	39.9333	No Centromeric Probe Available	SN12C	TNFRSF13B	red	FALSE	FALSE	TRUE	Kidney
SN12C_non_ecDNA_TNFRSF13B_red 1	738_604	HSR-amp	No Centromeric Probe Available	HSR-amp	HSR-amp	39.9333	No Centromeric Probe Available	SN12C	TNFRSF13B	red	FALSE	FALSE	TRUE	Kidney
SN12C_non_ecDNA_TNFRSF13B_red 1	878_535	EC-amp	No Centromeric Probe Available	EC-amp	HSR-amp	39.9333	No Centromeric Probe Available	SN12C	TNFRSF13B	red	FALSE	FALSE	TRUE	Kidney
SN12C_non_ecDNA_TNFRSF13B_red 2	159_1042	HSR-amp	No Centromeric Probe Available	HSR-amp	HSR-amp	2.74063	No Centromeric Probe Available	SN12C	TNFRSF13B	red	FALSE	FALSE	TRUE	Kidney
SN12C_non_ecDNA_TNFRSF13B_red 2	101_714	HSR-amp	No Centromeric Probe Available	HSR-amp	HSR-amp	2.74063	No Centromeric Probe Available	SN12C	TNFRSF13B	red	FALSE	FALSE	TRUE	Kidney
SN12C_non_ecDNA_TNFRSF13B_red 2	380_362	HSR-amp	No Centromeric Probe Available	HSR-amp	HSR-amp	2.74063	No Centromeric Probe Available	SN12C	TNFRSF13B	red	FALSE	FALSE	TRUE	Kidney
SN12C_non_ecDNA_TNFRSF13B_red 2	691_1351	EC-amp	No Centromeric Probe Available	EC-amp	HSR-amp	2.74063	No Centromeric Probe Available	SN12C	TNFRSF13B	red	FALSE	FALSE	TRUE	Kidney
SN12C_non_ecDNA_TNFRSF13B_red 7	41_313	HSR-amp	No Centromeric Probe Available	HSR-amp	HSR-amp	2.95541	No Centromeric Probe Available	SN12C	TNFRSF13B	red	FALSE	FALSE	TRUE	Kidney
SN12C_non_ecDNA_TNFRSF13B_red 7	118_623	HSR-amp	No Centromeric Probe Available	HSR-amp	HSR-amp	2.95541	No Centromeric Probe Available	SN12C	TNFRSF13B	red	FALSE	FALSE	TRUE	Kidney
SN12C_non_ecDNA_TNFRSF13B_red 7	138_1085	EC-amp	No Centromeric Probe Available	EC-amp	HSR-amp	2.95541	No Centromeric Probe Available	SN12C	TNFRSF13B	red	FALSE	FALSE	TRUE	Kidney
SN12C_non_ecDNA_TNFRSF13B_red 7	123_153	HSR-amp	No Centromeric Probe Available	HSR-amp	HSR-amp	2.95541	No Centromeric Probe Available	SN12C	TNFRSF13B	red	FALSE	FALSE	TRUE	Kidney
SN12C_non_ecDNA_TNFRSF13B_red 7	216_1313	HSR-amp	No Centromeric Probe Available	HSR-amp	HSR-amp	2.95541	No Centromeric Probe Available	SN12C	TNFRSF13B	red	FALSE	FALSE	TRUE	Kidney
SN12C_non_ecDNA_TNFRSF13B_red 7	252_32	EC-amp	No Centromeric Probe Available	EC-amp	HSR-amp	2.95541	No Centromeric Probe Available	SN12C	TNFRSF13B	red	FALSE	FALSE	TRUE	Kidney
SN12C_non_ecDNA_TNFRSF13B_red 7	372_305	EC-amp	No Centromeric Probe Available	EC-amp	HSR-amp	2.95541	No Centromeric Probe Available	SN12C	TNFRSF13B	red	FALSE	FALSE	TRUE	Kidney
SN12C_non_ecDNA_TNFRSF13B_red 7	371_1107	HSR-amp	No Centromeric Probe Available	HSR-amp	HSR-amp	2.95541	No Centromeric Probe Available	SN12C	TNFRSF13B	red	FALSE	FALSE	TRUE	Kidney
SN12C_non_ecDNA_TNFRSF13B_red 7	387_861	EC-amp	No Centromeric Probe Available	EC-amp	HSR-amp	2.95541	No Centromeric Probe Available	SN12C	TNFRSF13B	red	FALSE	FALSE	TRUE	Kidney
SN12C_non_ecDNA_TNFRSF13B_red 7	659_1336	EC-amp	No Centromeric Probe Available	EC-amp	HSR-amp	2.95541	No Centromeric Probe Available	SN12C	TNFRSF13B	red	FALSE	FALSE	TRUE	Kidney
SN12C_non_ecDNA_TNFRSF13B_red 7	677_930	EC-amp	No Centromeric Probe Available	EC-amp	HSR-amp	2.95541	No Centromeric Probe Available	SN12C	TNFRSF13B	red	FALSE	FALSE	TRUE	Kidney
SN12C_non_ecDNA_TNFRSF13B_red 7	801_196	EC-amp	No Centromeric Probe Available	EC-amp	HSR-amp	2.95541	No Centromeric Probe Available	SN12C	TNFRSF13B	red	FALSE	FALSE	TRUE	Kidney
SN12C_non_ecDNA_TNFRSF13B_red 7	872_23	EC-amp	No Centromeric Probe Available	EC-amp	HSR-amp	2.95541	No Centromeric Probe Available	SN12C	TNFRSF13B	red	FALSE	FALSE	TRUE	Kidney
SN12C_non_ecDNA_TNFRSF13B_red 7	911_688	EC-amp	No Centromeric Probe Available	EC-amp	HSR-amp	2.95541	No Centromeric Probe Available	SN12C	TNFRSF13B	red	FALSE	FALSE	TRUE	Kidney
SN12C_non_ecDNA_TNFRSF13B_red 7	936_1186	EC-amp	No Centromeric Probe Available	EC-amp	HSR-amp	2.95541	No Centromeric Probe Available	SN12C	TNFRSF13B	red	FALSE	FALSE	TRUE	Kidney
SN12C_non_ecDNA_TNFRSF13B_red 7	940_415	EC-amp	No Centromeric Probe Available	EC-amp	HSR-amp	2.95541	No Centromeric Probe Available	SN12C	TNFRSF13B	red	FALSE	FALSE	TRUE	Kidney
SN12C_non_ecDNA_TNFRSF13B_red 8	62_485	EC-amp	No Centromeric Probe Available	EC-amp	HSR-amp	1.8057	No Centromeric Probe Available	SN12C	TNFRSF13B	red	FALSE	FALSE	TRUE	Kidney
SN12C_non_ecDNA_TNFRSF13B_red 8	132_852	HSR-amp	No Centromeric Probe Available	HSR-amp	HSR-amp	1.8057	No Centromeric Probe Available	SN12C	TNFRSF13B	red	FALSE	FALSE	TRUE	Kidney
SN12C_non_ecDNA_TNFRSF13B_red 8	204_37	EC-amp	No Centromeric Probe Available	EC-amp	HSR-amp	1.8057	No Centromeric Probe Available	SN12C	TNFRSF13B	red	FALSE	FALSE	TRUE	Kidney
SN12C_non_ecDNA_TNFRSF13B_red 8	620_968	HSR-amp	No Centromeric Probe Available	HSR-amp	HSR-amp	1.8057	No Centromeric Probe Available	SN12C	TNFRSF13B	red	FALSE	FALSE	TRUE	Kidney
SN12C_non_ecDNA_TNFRSF13B_red 8	945_398	HSR-amp	No Centromeric Probe Available	HSR-amp	HSR-amp	1.8057	No Centromeric Probe Available	SN12C	TNFRSF13B	red	FALSE	FALSE	TRUE	Kidney
SN12C_non_ecDNA_TNFRSF13B_red 8	967_27	HSR-amp	No Centromeric Probe Available	HSR-amp	HSR-amp	1.8057	No Centromeric Probe Available	SN12C	TNFRSF13B	red	FALSE	FALSE	TRUE	Kidney
SN12C_non_ecDNA_TNFRSF13B_red 8	985_176	EC-amp	No Centromeric Probe Available	EC-amp	HSR-amp	1.8057	No Centromeric Probe Available	SN12C	TNFRSF13B	red	FALSE	FALSE	TRUE	Kidney
SN12C_non_ecDNA_TNFRSF13B_red 9	69_120	EC-amp	No Centromeric Probe Available	EC-amp	HSR-amp	1.62819	No Centromeric Probe Available	SN12C	TNFRSF13B	red	FALSE	FALSE	TRUE	Kidney
SN12C_non_ecDNA_TNFRSF13B_red 9	46_925	HSR-amp	No Centromeric Probe Available	HSR-amp	HSR-amp	1.62819	No Centromeric Probe Available	SN12C	TNFRSF13B	red	FALSE	FALSE	TRUE	Kidney
SN12C_non_ecDNA_TNFRSF13B_red 9	228_1125	EC-amp	No Centromeric Probe Available	EC-amp	HSR-amp	1.62819	No Centromeric Probe Available	SN12C	TNFRSF13B	red	FALSE	FALSE	TRUE	Kidney
SN12C_non_ecDNA_TNFRSF13B_red 9	250_652	EC-amp	No Centromeric Probe Available	EC-amp	HSR-amp	1.62819	No Centromeric Probe Available	SN12C	TNFRSF13B	red	FALSE	FALSE	TRUE	Kidney
SN12C_non_ecDNA_TNFRSF13B_red 9	288_423	EC-amp	No Centromeric Probe Available	EC-amp	HSR-amp	1.62819	No Centromeric Probe Available	SN12C	TNFRSF13B	red	FALSE	FALSE	TRUE	Kidney
SN12C_non_ecDNA_TNFRSF13B_red 9	485_1160	HSR-amp	No Centromeric Probe Available	HSR-amp	HSR-amp	1.62819	No Centromeric Probe Available	SN12C	TNFRSF13B	red	FALSE	FALSE	TRUE	Kidney
SN12C_non_ecDNA_TNFRSF13B_red 9	558_37	HSR-amp	No Centromeric Probe Available	HSR-amp	HSR-amp	1.62819	No Centromeric Probe Available	SN12C	TNFRSF13B	red	FALSE	FALSE	TRUE	Kidney
SN12C_non_ecDNA_TNFRSF13B_red 9	984_516	EC-amp	No Centromeric Probe Available	EC-amp	HSR-amp	1.62819	No Centromeric Probe Available	SN12C	TNFRSF13B	red	FALSE	FALSE	TRUE	Kidney
SW620_non_ecDNA_IGFBP1_red 1	22_1178	HSR-amp	No Centromeric Probe Available	HSR-amp	HSR-amp	1.13597	No Centromeric Probe Available	SW640	IGFBP1	red	FALSE	FALSE	TRUE	Colon
SW620_non_ecDNA_IGFBP1_red 1	96_855	HSR-amp	No Centromeric Probe Available	HSR-amp	HSR-amp	1.13597	No Centromeric Probe Available	SW640	IGFBP1	red	FALSE	FALSE	TRUE	Colon
SW620_non_ecDNA_IGFBP1_red 1	162_1218	EC-amp	No Centromeric Probe Available	EC-amp	HSR-amp	1.13597	No Centromeric Probe Available	SW640	IGFBP1	red	FALSE	FALSE	TRUE	Colon
SW620_non_ecDNA_IGFBP1_red 1	156_1008	HSR-amp	No Centromeric Probe Available	HSR-amp	HSR-amp	1.13597	No Centromeric Probe Available	SW640	IGFBP1	red	FALSE	FALSE	TRUE	Colon
SW620_non_ecDNA_IGFBP1_red 1	335_1120	HSR-amp	No Centromeric Probe Available	HSR-amp	HSR-amp	1.13597	No Centromeric Probe Available	SW640	IGFBP1	red	FALSE	FALSE	TRUE	Colon
SW620_non_ecDNA_IGFBP1_red 1	497_1324	No-amp	No Centromeric Probe Available	No-amp	HSR-amp	1.13597	No Centromeric Probe Available	SW640	IGFBP1	red	FALSE	FALSE	TRUE	Colon
SW620_non_ecDNA_IGFBP1_red 1	520_1162	HSR-amp	No Centromeric Probe Available	HSR-amp	HSR-amp	1.13597	No Centromeric Probe Available	SW640	IGFBP1	red	FALSE	FALSE	TRUE	Colon
SW620_non_ecDNA_IGFBP1_red 3	360_475	HSR-amp	No Centromeric Probe Available	HSR-amp	HSR-amp	7.33475	No Centromeric Probe Available	SW640	IGFBP1	red	FALSE	FALSE	TRUE	Colon
SW620_non_ecDNA_IGFBP1_red 3	499_584	HSR-amp	No Centromeric Probe Available	HSR-amp	HSR-amp	7.33475	No Centromeric Probe Available	SW640	IGFBP1	red	FALSE	FALSE	TRUE	Colon
SW620_non_ecDNA_IGFBP1_red 5	44_371	EC-amp	No Centromeric Probe Available	EC-amp	HSR-amp	1.55702	No Centromeric Probe Available	SW640	IGFBP1	red	FALSE	FALSE	TRUE	Colon
SW620_non_ecDNA_IGFBP1_red 5	163_431	HSR-amp	No Centromeric Probe Available	HSR-amp	HSR-amp	1.55702	No Centromeric Probe Available	SW640	IGFBP1	red	FALSE	FALSE	TRUE	Colon
SW620_non_ecDNA_IGFBP1_red 5	228_209	HSR-amp	No Centromeric Probe Available	HSR-amp	HSR-amp	1.55702	No Centromeric Probe Available	SW640	IGFBP1	red	FALSE	FALSE	TRUE	Colon
SW620_non_ecDNA_IGFBP1_red 5	392_297	EC-amp	No Centromeric Probe Available	EC-amp	HSR-amp	1.55702	No Centromeric Probe Available	SW640	IGFBP1	red	FALSE	FALSE	TRUE	Colon
SW620_non_ecDNA_IGFBP1_red 5	619_745	EC-amp	No Centromeric Probe Available	EC-amp	HSR-amp	1.55702	No Centromeric Probe Available	SW640	IGFBP1	red	FALSE	FALSE	TRUE	Colon
SW620_non_ecDNA_IGFBP1_red 5	700_565	HSR-amp	No Centromeric Probe Available	HSR-amp	HSR-amp	1.55702	No Centromeric Probe Available	SW640	IGFBP1	red	FALSE	FALSE	TRUE	Colon
SW620_non_ecDNA_IGFBP1_red 5	878_1266	EC-amp	No Centromeric Probe Available	EC-amp	HSR-amp	1.55702	No Centromeric Probe Available	SW640	IGFBP1	red	FALSE	FALSE	TRUE	Colon
SW620_non_ecDNA_IGFBP1_red 5	936_1066	HSR-amp	No Centromeric Probe Available	HSR-amp	HSR-amp	1.55702	No Centromeric Probe Available	SW640	IGFBP1	red	FALSE	FALSE	TRUE	Colon
SW620_non_ecDNA_IGFBP1_red 5	962_643	HSR-amp	No Centromeric Probe Available	HSR-amp	HSR-amp	1.55702	No Centromeric Probe Available	SW640	IGFBP1	red	FALSE	FALSE	TRUE	Colon
SW620_non_ecDNA_IGFBP1_red 5	974_156	HSR-amp	No Centromeric Probe Available	HSR-amp	HSR-amp	1.55702	No Centromeric Probe Available	SW640	IGFBP1	red	FALSE	FALSE	TRUE	Colon
SW620_non_ecDNA_IGFBP1_red 6	476_45	HSR-amp	No Centromeric Probe Available	HSR-amp	HSR-amp	1.53091	No Centromeric Probe Available	SW640	IGFBP1	red	FALSE	FALSE	TRUE	Colon
SW620_non_ecDNA_IGFBP1_red 6	575_976	HSR-amp	No Centromeric Probe Available	HSR-amp	HSR-amp	1.53091	No Centromeric Probe Available	SW640	IGFBP1	red	FALSE	FALSE	TRUE	Colon
SW620_non_ecDNA_IGFBP1_red 6	606_111	HSR-amp	No Centromeric Probe Available	HSR-amp	HSR-amp	1.53091	No Centromeric Probe Available	SW640	IGFBP1	red	FALSE	FALSE	TRUE	Colon
SW620_non_ecDNA_IGFBP1_red 6	742_251	HSR-amp	No Centromeric Probe Available	HSR-amp	HSR-amp	1.53091	No Centromeric Probe Available	SW640	IGFBP1	red	FALSE	FALSE	TRUE	Colon
SW620_non_ecDNA_IGFBP1_red 6	758_952	EC-amp	No Centromeric Probe Available	EC-amp	HSR-amp	1.53091	No Centromeric Probe Available	SW640	IGFBP1	red	FALSE	FALSE	TRUE	Colon
SW620_non_ecDNA_IGFBP1_red 6	765_723	HSR-amp	No Centromeric Probe Available	HSR-amp	HSR-amp	1.53091	No Centromeric Probe Available	SW640	IGFBP1	red	FALSE	FALSE	TRUE	Colon
SW620_non_ecDNA_IGFBP1_red 6	773_587	No-amp	No Centromeric Probe Available	No-amp	HSR-amp	1.53091	No Centromeric Probe Available	SW640	IGFBP1	red	FALSE	FALSE	TRUE	Colon
SW620_non_ecDNA_IGFBP1_red 6	847_61	HSR-amp	No Centromeric Probe Available	HSR-amp	HSR-amp	1.53091	No Centromeric Probe Available	SW640	IGFBP1	red	FALSE	FALSE	TRUE	Colon
SW620_non_ecDNA_IGFBP1_red 6	936_479	HSR-amp	No Centromeric Probe Available	HSR-amp	HSR-amp	1.53091	No Centromeric Probe Available	SW640	IGFBP1	red	FALSE	FALSE	TRUE	Colon
SW620_non_ecDNA_IGFBP1_red 6	953_731	HSR-amp	No Centromeric Probe Available	HSR-amp	HSR-amp	1.53091	No Centromeric Probe Available	SW640	IGFBP1	red	FALSE	FALSE	TRUE	Colon
SW620_non_ecDNA_IGFBP1_red 6	973_315	HSR-amp	No Centromeric Probe Available	HSR-amp	HSR-amp	1.53091	No Centromeric Probe Available	SW640	IGFBP1	red	FALSE	FALSE	TRUE	Colon
SW620_non_ecDNA_IGFBP1_red 8	85_1289	EC-amp	No Centromeric Probe Available	EC-amp	HSR-amp	1.23567	No Centromeric Probe Available	SW640	IGFBP1	red	FALSE	FALSE	TRUE	Colon
SW620_non_ecDNA_IGFBP1_red 8	95_41	HSR-amp	No Centromeric Probe Available	HSR-amp	HSR-amp	1.23567	No Centromeric Probe Available	SW640	IGFBP1	red	FALSE	FALSE	TRUE	Colon
SW620_non_ecDNA_IGFBP1_red 8	133_164	HSR-amp	No Centromeric Probe Available	HSR-amp	HSR-amp	1.23567	No Centromeric Probe Available	SW640	IGFBP1	red	FALSE	FALSE	TRUE	Colon
SW620_non_ecDNA_IGFBP1_red 8	265_260	HSR-amp	No Centromeric Probe Available	HSR-amp	HSR-amp	1.23567	No Centromeric Probe Available	SW640	IGFBP1	red	FALSE	FALSE	TRUE	Colon
SW620_non_ecDNA_IGFBP1_red 8	300_32	EC-amp	No Centromeric Probe Available	EC-amp	HSR-amp	1.23567	No Centromeric Probe Available	SW640	IGFBP1	red	FALSE	FALSE	TRUE	Colon
SW620_non_ecDNA_IGFBP1_red 8	441_1202	HSR-amp	No Centromeric Probe Available	HSR-amp	HSR-amp	1.23567	No Centromeric Probe Available	SW640	IGFBP1	red	FALSE	FALSE	TRUE	Colon
SW620_non_ecDNA_IGFBP1_red 8	506_337	HSR-amp	No Centromeric Probe Available	HSR-amp	HSR-amp	1.23567	No Centromeric Probe Available	SW640	IGFBP1	red	FALSE	FALSE	TRUE	Colon
SW620_non_ecDNA_IGFBP1_red 8	525_985	HSR-amp	No Centromeric Probe Available	HSR-amp	HSR-amp	1.23567	No Centromeric Probe Available	SW640	IGFBP1	red	FALSE	FALSE	TRUE	Colon
SW620_non_ecDNA_IGFBP1_red 8	588_648	No-amp	No Centromeric Probe Available	No-amp	HSR-amp	1.23567	No Centromeric Probe Available	SW640	IGFBP1	red	FALSE	FALSE	TRUE	Colon
SW620_non_ecDNA_IGFBP1_red 8	632_1165	HSR-amp	No Centromeric Probe Available	HSR-amp	HSR-amp	1.23567	No Centromeric Probe Available	SW640	IGFBP1	red	FALSE	FALSE	TRUE	Colon
SW620_non_ecDNA_IGFBP1_red 8	627_1342	HSR-amp	No Centromeric Probe Available	HSR-amp	HSR-amp	1.23567	No Centromeric Probe Available	SW640	IGFBP1	red	FALSE	FALSE	TRUE	Colon
SW620_non_ecDNA_IGFBP1_red 8	740_470	HSR-amp	No Centromeric Probe Available	HSR-amp	HSR-amp	1.23567	No Centromeric Probe Available	SW640	IGFBP1	red	FALSE	FALSE	TRUE	Colon
SW620_non_ecDNA_IGFBP1_red 8	778_26	HSR-amp	No Centromeric Probe Available	HSR-amp	HSR-amp	1.23567	No Centromeric Probe Available	SW640	IGFBP1	red	FALSE	FALSE	TRUE	Colon
SW620_non_ecDNA_IGFBP1_red 8	941_307	No-amp	No Centromeric Probe Available	No-amp	HSR-amp	1.23567	No Centromeric Probe Available	SW640	IGFBP1	red	FALSE	FALSE	TRUE	Colon
GBM39HSR egfr FISH-1	49_236	HSR-amp	No Centromeric Probe Available	HSR-amp	HSR-amp	78.5737	No Centromeric Probe Available	GBM39HSR	EGFR	red	FALSE	FALSE	TRUE	Brain
GBM39HSR egfr FISH-1	28_469	HSR-amp	No Centromeric Probe Available	HSR-amp	HSR-amp	78.5737	No Centromeric Probe Available	GBM39HSR	EGFR	red	FALSE	FALSE	TRUE	Brain
GBM39HSR egfr FISH-1	37_709	HSR-amp	No Centromeric Probe Available	HSR-amp	HSR-amp	78.5737	No Centromeric Probe Available	GBM39HSR	EGFR	red	FALSE	FALSE	TRUE	Brain
GBM39HSR egfr FISH-1	80_1053	EC-amp	No Centromeric Probe Available	EC-amp	HSR-amp	78.5737	No Centromeric Probe Available	GBM39HSR	EGFR	red	FALSE	FALSE	TRUE	Brain
GBM39HSR egfr FISH-1	160_974	HSR-amp	No Centromeric Probe Available	HSR-amp	HSR-amp	78.5737	No Centromeric Probe Available	GBM39HSR	EGFR	red	FALSE	FALSE	TRUE	Brain
GBM39HSR egfr FISH-1	155_370	HSR-amp	No Centromeric Probe Available	HSR-amp	HSR-amp	78.5737	No Centromeric Probe Available	GBM39HSR	EGFR	red	FALSE	FALSE	TRUE	Brain
GBM39HSR egfr FISH-1	178_48	HSR-amp	No Centromeric Probe Available	HSR-amp	HSR-amp	78.5737	No Centromeric Probe Available	GBM39HSR	EGFR	red	FALSE	FALSE	TRUE	Brain
GBM39HSR egfr FISH-1	178_495	EC-amp	No Centromeric Probe Available	EC-amp	HSR-amp	78.5737	No Centromeric Probe Available	GBM39HSR	EGFR	red	FALSE	FALSE	TRUE	Brain
GBM39HSR egfr FISH-1	303_357	HSR-amp	No Centromeric Probe Available	HSR-amp	HSR-amp	78.5737	No Centromeric Probe Available	GBM39HSR	EGFR	red	FALSE	FALSE	TRUE	Brain
GBM39HSR egfr FISH-1	327_150	HSR-amp	No Centromeric Probe Available	HSR-amp	HSR-amp	78.5737	No Centromeric Probe Available	GBM39HSR	EGFR	red	FALSE	FALSE	TRUE	Brain
GBM39HSR egfr FISH-1	339_604	HSR-amp	No Centromeric Probe Available	HSR-amp	HSR-amp	78.5737	No Centromeric Probe Available	GBM39HSR	EGFR	red	FALSE	FALSE	TRUE	Brain
GBM39HSR egfr FISH-1	400_911	HSR-amp	No Centromeric Probe Available	HSR-amp	HSR-amp	78.5737	No Centromeric Probe Available	GBM39HSR	EGFR	red	FALSE	FALSE	TRUE	Brain
GBM39HSR egfr FISH-1	418_726	EC-amp	No Centromeric Probe Available	EC-amp	HSR-amp	78.5737	No Centromeric Probe Available	GBM39HSR	EGFR	red	FALSE	FALSE	TRUE	Brain
GBM39HSR egfr FISH-1	480_382	HSR-amp	No Centromeric Probe Available	HSR-amp	HSR-amp	78.5737	No Centromeric Probe Available	GBM39HSR	EGFR	red	FALSE	FALSE	TRUE	Brain
GBM39HSR egfr FISH-1	518_206	EC-amp	No Centromeric Probe Available	EC-amp	HSR-amp	78.5737	No Centromeric Probe Available	GBM39HSR	EGFR	red	FALSE	FALSE	TRUE	Brain
GBM39HSR egfr FISH-1	556_619	HSR-amp	No Centromeric Probe Available	HSR-amp	HSR-amp	78.5737	No Centromeric Probe Available	GBM39HSR	EGFR	red	FALSE	FALSE	TRUE	Brain
GBM39HSR egfr FISH-1	592_1289	HSR-amp	No Centromeric Probe Available	HSR-amp	HSR-amp	78.5737	No Centromeric Probe Available	GBM39HSR	EGFR	red	FALSE	FALSE	TRUE	Brain
GBM39HSR egfr FISH-1	641_460	EC-amp	No Centromeric Probe Available	EC-amp	HSR-amp	78.5737	No Centromeric Probe Available	GBM39HSR	EGFR	red	FALSE	FALSE	TRUE	Brain
GBM39HSR egfr FISH-1	706_992	HSR-amp	No Centromeric Probe Available	HSR-amp	HSR-amp	78.5737	No Centromeric Probe Available	GBM39HSR	EGFR	red	FALSE	FALSE	TRUE	Brain
GBM39HSR egfr FISH-1	725_421	HSR-amp	No Centromeric Probe Available	HSR-amp	HSR-amp	78.5737	No Centromeric Probe Available	GBM39HSR	EGFR	red	FALSE	FALSE	TRUE	Brain
GBM39HSR egfr FISH-1	765_224	HSR-amp	No Centromeric Probe Available	HSR-amp	HSR-amp	78.5737	No Centromeric Probe Available	GBM39HSR	EGFR	red	FALSE	FALSE	TRUE	Brain
GBM39HSR egfr FISH-1	748_598	HSR-amp	No Centromeric Probe Available	HSR-amp	HSR-amp	78.5737	No Centromeric Probe Available	GBM39HSR	EGFR	red	FALSE	FALSE	TRUE	Brain
GBM39HSR egfr FISH-1	828_1248	HSR-amp	No Centromeric Probe Available	HSR-amp	HSR-amp	78.5737	No Centromeric Probe Available	GBM39HSR	EGFR	red	FALSE	FALSE	TRUE	Brain
GBM39HSR egfr FISH-1	979_1096	EC-amp	No Centromeric Probe Available	EC-amp	HSR-amp	78.5737	No Centromeric Probe Available	GBM39HSR	EGFR	red	FALSE	FALSE	TRUE	Brain
GBM39HSR egfr FISH-1	980_371	HSR-amp	No Centromeric Probe Available	HSR-amp	HSR-amp	78.5737	No Centromeric Probe Available	GBM39HSR	EGFR	red	FALSE	FALSE	TRUE	Brain
GBM39HSR egfr FISH-2	150_681	HSR-amp	No Centromeric Probe Available	HSR-amp	HSR-amp	274.939	No Centromeric Probe Available	GBM39HSR	EGFR	red	FALSE	FALSE	TRUE	Brain
GBM39HSR egfr FISH-2	208_395	HSR-amp	No Centromeric Probe Available	HSR-amp	HSR-amp	274.939	No Centromeric Probe Available	GBM39HSR	EGFR	red	FALSE	FALSE	TRUE	Brain
GBM39HSR egfr FISH-2	323_933	HSR-amp	No Centromeric Probe Available	HSR-amp	HSR-amp	274.939	No Centromeric Probe Available	GBM39HSR	EGFR	red	FALSE	FALSE	TRUE	Brain
GBM39HSR egfr FISH-2	341_1150	HSR-amp	No Centromeric Probe Available	HSR-amp	HSR-amp	274.939	No Centromeric Probe Available	GBM39HSR	EGFR	red	FALSE	FALSE	TRUE	Brain
GBM39HSR egfr FISH-2	346_725	HSR-amp	No Centromeric Probe Available	HSR-amp	HSR-amp	274.939	No Centromeric Probe Available	GBM39HSR	EGFR	red	FALSE	FALSE	TRUE	Brain
GBM39HSR egfr FISH-2	464_570	HSR-amp	No Centromeric Probe Available	HSR-amp	HSR-amp	274.939	No Centromeric Probe Available	GBM39HSR	EGFR	red	FALSE	FALSE	TRUE	Brain
GBM39HSR egfr FISH-2	593_733	HSR-amp	No Centromeric Probe Available	HSR-amp	HSR-amp	274.939	No Centromeric Probe Available	GBM39HSR	EGFR	red	FALSE	FALSE	TRUE	Brain
GBM39HSR egfr FISH-2	614_922	HSR-amp	No Centromeric Probe Available	HSR-amp	HSR-amp	274.939	No Centromeric Probe Available	GBM39HSR	EGFR	red	FALSE	FALSE	TRUE	Brain
GBM39HSR egfr FISH-2	639_343	HSR-amp	No Centromeric Probe Available	HSR-amp	HSR-amp	274.939	No Centromeric Probe Available	GBM39HSR	EGFR	red	FALSE	FALSE	TRUE	Brain
GBM39HSR egfr FISH-2	720_1056	HSR-amp	No Centromeric Probe Available	HSR-amp	HSR-amp	274.939	No Centromeric Probe Available	GBM39HSR	EGFR	red	FALSE	FALSE	TRUE	Brain
GBM39HSR egfr FISH-2	736_1183	HSR-amp	No Centromeric Probe Available	HSR-amp	HSR-amp	274.939	No Centromeric Probe Available	GBM39HSR	EGFR	red	FALSE	FALSE	TRUE	Brain
GBM39HSR egfr FISH-2	761_589	HSR-amp	No Centromeric Probe Available	HSR-amp	HSR-amp	274.939	No Centromeric Probe Available	GBM39HSR	EGFR	red	FALSE	FALSE	TRUE	Brain
GBM39HSR egfr FISH-2	804_93	HSR-amp	No Centromeric Probe Available	HSR-amp	HSR-amp	274.939	No Centromeric Probe Available	GBM39HSR	EGFR	red	FALSE	FALSE	TRUE	Brain
GBM39HSR egfr FISH-2	826_917	HSR-amp	No Centromeric Probe Available	HSR-amp	HSR-amp	274.939	No Centromeric Probe Available	GBM39HSR	EGFR	red	FALSE	FALSE	TRUE	Brain
GBM39HSR egfr FISH-2	903_400	HSR-amp	No Centromeric Probe Available	HSR-amp	HSR-amp	274.939	No Centromeric Probe Available	GBM39HSR	EGFR	red	FALSE	FALSE	TRUE	Brain
GBM39HSR egfr FISH-2	974_156	EC-amp	No Centromeric Probe Available	EC-amp	HSR-amp	274.939	No Centromeric Probe Available	GBM39HSR	EGFR	red	FALSE	FALSE	TRUE	Brain
GBM39HSR egfr FISH-3	71_804	HSR-amp	No Centromeric Probe Available	HSR-amp	HSR-amp	167.113	No Centromeric Probe Available	GBM39HSR	EGFR	red	FALSE	FALSE	TRUE	Brain
GBM39HSR egfr FISH-3	102_1001	HSR-amp	No Centromeric Probe Available	HSR-amp	HSR-amp	167.113	No Centromeric Probe Available	GBM39HSR	EGFR	red	FALSE	FALSE	TRUE	Brain
GBM39HSR egfr FISH-3	260_958	HSR-amp	No Centromeric Probe Available	HSR-amp	HSR-amp	167.113	No Centromeric Probe Available	GBM39HSR	EGFR	red	FALSE	FALSE	TRUE	Brain
GBM39HSR egfr FISH-3	300_627	HSR-amp	No Centromeric Probe Available	HSR-amp	HSR-amp	167.113	No Centromeric Probe Available	GBM39HSR	EGFR	red	FALSE	FALSE	TRUE	Brain
GBM39HSR egfr FISH-3	305_1234	HSR-amp	No Centromeric Probe Available	HSR-amp	HSR-amp	167.113	No Centromeric Probe Available	GBM39HSR	EGFR	red	FALSE	FALSE	TRUE	Brain
GBM39HSR egfr FISH-3	449_823	HSR-amp	No Centromeric Probe Available	HSR-amp	HSR-amp	167.113	No Centromeric Probe Available	GBM39HSR	EGFR	red	FALSE	FALSE	TRUE	Brain
GBM39HSR egfr FISH-3	498_1115	HSR-amp	No Centromeric Probe Available	HSR-amp	HSR-amp	167.113	No Centromeric Probe Available	GBM39HSR	EGFR	red	FALSE	FALSE	TRUE	Brain
GBM39HSR egfr FISH-3	509_483	HSR-amp	No Centromeric Probe Available	HSR-amp	HSR-amp	167.113	No Centromeric Probe Available	GBM39HSR	EGFR	red	FALSE	FALSE	TRUE	Brain
GBM39HSR egfr FISH-3	564_1285	HSR-amp	No Centromeric Probe Available	HSR-amp	HSR-amp	167.113	No Centromeric Probe Available	GBM39HSR	EGFR	red	FALSE	FALSE	TRUE	Brain
GBM39HSR egfr FISH-3	644_232	HSR-amp	No Centromeric Probe Available	HSR-amp	HSR-amp	167.113	No Centromeric Probe Available	GBM39HSR	EGFR	red	FALSE	FALSE	TRUE	Brain
GBM39HSR egfr FISH-3	627_1033	HSR-amp	No Centromeric Probe Available	HSR-amp	HSR-amp	167.113	No Centromeric Probe Available	GBM39HSR	EGFR	red	FALSE	FALSE	TRUE	Brain
GBM39HSR egfr FISH-3	757_528	HSR-amp	No Centromeric Probe Available	HSR-amp	HSR-amp	167.113	No Centromeric Probe Available	GBM39HSR	EGFR	red	FALSE	FALSE	TRUE	Brain
GBM39HSR egfr FISH-3	833_751	HSR-amp	No Centromeric Probe Available	HSR-amp	HSR-amp	167.113	No Centromeric Probe Available	GBM39HSR	EGFR	red	FALSE	FALSE	TRUE	Brain
GBM39HSR egfr FISH-3	910_179	HSR-amp	No Centromeric Probe Available	HSR-amp	HSR-amp	167.113	No Centromeric Probe Available	GBM39HSR	EGFR	red	FALSE	FALSE	TRUE	Brain
GBM39HSR egfr FISH-3	965_382	HSR-amp	No Centromeric Probe Available	HSR-amp	HSR-amp	167.113	No Centromeric Probe Available	GBM39HSR	EGFR	red	FALSE	FALSE	TRUE	Brain
GBM39HSR egfr FISH-4	29_53	HSR-amp	No Centromeric Probe Available	HSR-amp	HSR-amp	418.701	No Centromeric Probe Available	GBM39HSR	EGFR	red	FALSE	FALSE	TRUE	Brain
GBM39HSR egfr FISH-4	110_858	HSR-amp	No Centromeric Probe Available	HSR-amp	HSR-amp	418.701	No Centromeric Probe Available	GBM39HSR	EGFR	red	FALSE	FALSE	TRUE	Brain
GBM39HSR egfr FISH-4	197_1154	EC-amp	No Centromeric Probe Available	EC-amp	HSR-amp	418.701	No Centromeric Probe Available	GBM39HSR	EGFR	red	FALSE	FALSE	TRUE	Brain
GBM39HSR egfr FISH-4	199_486	EC-amp	No Centromeric Probe Available	EC-amp	HSR-amp	418.701	No Centromeric Probe Available	GBM39HSR	EGFR	red	FALSE	FALSE	TRUE	Brain
GBM39HSR egfr FISH-4	297_747	HSR-amp	No Centromeric Probe Available	HSR-amp	HSR-amp	418.701	No Centromeric Probe Available	GBM39HSR	EGFR	red	FALSE	FALSE	TRUE	Brain
GBM39HSR egfr FISH-4	399_1046	EC-amp	No Centromeric Probe Available	EC-amp	HSR-amp	418.701	No Centromeric Probe Available	GBM39HSR	EGFR	red	FALSE	FALSE	TRUE	Brain
GBM39HSR egfr FISH-4	442_536	HSR-amp	No Centromeric Probe Available	HSR-amp	HSR-amp	418.701	No Centromeric Probe Available	GBM39HSR	EGFR	red	FALSE	FALSE	TRUE	Brain
GBM39HSR egfr FISH-4	574_377	EC-amp	No Centromeric Probe Available	EC-amp	HSR-amp	418.701	No Centromeric Probe Available	GBM39HSR	EGFR	red	FALSE	FALSE	TRUE	Brain
GBM39HSR egfr FISH-4	582_1259	EC-amp	No Centromeric Probe Available	EC-amp	HSR-amp	418.701	No Centromeric Probe Available	GBM39HSR	EGFR	red	FALSE	FALSE	TRUE	Brain
GBM39HSR egfr FISH-4	599_876	HSR-amp	No Centromeric Probe Available	HSR-amp	HSR-amp	418.701	No Centromeric Probe Available	GBM39HSR	EGFR	red	FALSE	FALSE	TRUE	Brain
GBM39HSR egfr FISH-4	666_600	HSR-amp	No Centromeric Probe Available	HSR-amp	HSR-amp	418.701	No Centromeric Probe Available	GBM39HSR	EGFR	red	FALSE	FALSE	TRUE	Brain
GBM39HSR egfr FISH-4	668_1095	HSR-amp	No Centromeric Probe Available	HSR-amp	HSR-amp	418.701	No Centromeric Probe Available	GBM39HSR	EGFR	red	FALSE	FALSE	TRUE	Brain
GBM39HSR egfr FISH-4	723_406	HSR-amp	No Centromeric Probe Available	HSR-amp	HSR-amp	418.701	No Centromeric Probe Available	GBM39HSR	EGFR	red	FALSE	FALSE	TRUE	Brain
GBM39HSR egfr FISH-4	737_1320	HSR-amp	No Centromeric Probe Available	HSR-amp	HSR-amp	418.701	No Centromeric Probe Available	GBM39HSR	EGFR	red	FALSE	FALSE	TRUE	Brain
GBM39HSR egfr FISH-4	738_912	EC-amp	No Centromeric Probe Available	EC-amp	HSR-amp	418.701	No Centromeric Probe Available	GBM39HSR	EGFR	red	FALSE	FALSE	TRUE	Brain
GBM39HSR egfr FISH-4	738_86	HSR-amp	No Centromeric Probe Available	HSR-amp	HSR-amp	418.701	No Centromeric Probe Available	GBM39HSR	EGFR	red	FALSE	FALSE	TRUE	Brain
GBM39HSR egfr FISH-4	837_749	HSR-amp	No Centromeric Probe Available	HSR-amp	HSR-amp	418.701	No Centromeric Probe Available	GBM39HSR	EGFR	red	FALSE	FALSE	TRUE	Brain
GBM39HSR egfr FISH-4	928_1004	HSR-amp	No Centromeric Probe Available	HSR-amp	HSR-amp	418.701	No Centromeric Probe Available	GBM39HSR	EGFR	red	FALSE	FALSE	TRUE	Brain
GBM39HSR egfr FISH-4	961_345	EC-amp	No Centromeric Probe Available	EC-amp	HSR-amp	418.701	No Centromeric Probe Available	GBM39HSR	EGFR	red	FALSE	FALSE	TRUE	Brain

### Sheet: ST3. H716
image_name	nucleus_center	#_FISH_pixels (green)	#_FISH_foci (green)	Avg fish intensity (green)	Max fish intensity (green)	#_FISH_pixels (red)	#_FISH_foci (red)	Avg fish intensity (red)	Max fish intensity (red)	#_DAPI_pixels	#_FISH_pixels (green and red)	#_FISH_foci (green and red)
H716_ecDNA_FGFR2_green 5	25_1020	725	11	61.2696	255	390	10	47.3777	193	8358	124	5
H716_ecDNA_FGFR2_green 5	219_820	2758	88	73.9313	255	2326	72	59.1558	211	22459	210	16
H716_ecDNA_FGFR2_green 5	416_518	3618	83	95.3432	255	3091	49	81.78	255	22721	584	33
H716_ecDNA_FGFR2_green 5	406_1102	286	10	43.5307	223	807	22	42.7441	226	15901	54	4
H716_ecDNA_FGFR2_green 5	429_723	3425	81	97.6535	255	2758	57	78.8141	255	21607	488	29
H716_ecDNA_FGFR2_green 5	698_448	3234	30	112.322	255	2237	28	90.9068	255	18971	668	21
H716_ecDNA_FGFR2_green 5	935_717	249	6	40.4819	248	227	9	34.841	145	6120	0	0
H716_ecDNA_FGFR2_green 2	88_266	3709	91	104.456	255	4929	83	101.562	255	29388	694	28
H716_ecDNA_FGFR2_green 2	379_907	3409	108	84.9192	255	3917	65	73.2445	255	38949	298	17
H716_ecDNA_FGFR2_green 1	171_1362	193	8	50.8966	255	318	12	39.0014	191	7265	0	0
H716_ecDNA_FGFR2_green 1	403_1217	3010	57	109.854	255	3041	45	91.2609	255	22357	403	19
H716_ecDNA_FGFR2_green 1	511_754	3226	79	74.1357	255	1775	60	33.7515	252	26616	202	15
H716_ecDNA_FGFR2_green 1	731_1010	1822	33	91.6007	255	1984	38	62.3371	255	23183	238	13
H716_ecDNA_FGFR2_green 1	844_298	970	32	48.9842	255	2938	57	55.3504	255	26824	80	6
H716_ecDNA_FGFR2_green 6	40_746	3876	49	134.365	255	3624	37	135.244	255	16105	1306	35
H716_ecDNA_FGFR2_green 6	43_990	1912	45	69.3495	255	1575	27	61.4929	255	14801	212	17
H716_ecDNA_FGFR2_green 6	649_580	1363	28	54.662	255	1001	29	47.2607	255	26471	40	3
H716_ecDNA_FGFR2_green 8	61_36	820	19	56.7046	209	1100	35	53.3041	188	9453	91	8
H716_ecDNA_FGFR2_green 8	241_1153	2315	34	141.448	255	2777	27	131.208	255	14463	392	22
H716_ecDNA_FGFR2_green 8	277_73	1852	61	47.9504	255	3877	87	64.4661	255	28938	342	23
H716_ecDNA_FGFR2_green 8	352_724	1738	43	59.2069	255	2611	47	64.792	255	21047	332	17
H716_ecDNA_FGFR2_green 8	516_1312	230	8	39.526	255	0	0	20.6961	46	6414	0	0
H716_ecDNA_FGFR2_green 9	454_950	5374	119	102.022	255	1838	38	50.0507	255	38588	128	10
H716_ecDNA_FGFR2_green 9	431_573	468	24	66.6897	229	213	7	55.8123	255	5913	36	2
H716_ecDNA_FGFR2_green 9	440_766	752	29	70.4448	239	178	9	49.8761	255	5780	58	5
H716_ecDNA_FGFR2_green 9	904_954	1844	40	63.1667	255	3334	60	67.0936	255	31081	102	7
H716_ecDNA_FGFR2_green 9	934_421	1453	40	74.8239	255	1612	34	66.3073	255	25276	89	5
H716_ecDNA_FGFR2_green 3	205_41	409	15	37.677	167	840	23	39.1264	230	13992	34	3
H716_ecDNA_FGFR2_green 3	548_689	1723	55	47.3632	255	784	31	29.9834	192	22243	49	3
H716_ecDNA_FGFR2_green 3	613_47	2080	47	60.9772	255	533	24	33.0939	161	14092	119	7
H716_ecDNA_FGFR2_green 3	832_1103	2293	32	122.117	255	1437	19	94.3057	255	14563	224	13
H716_ecDNA_FGFR2_green 3	886_948	1630	39	144.428	255	1590	39	144.209	255	10991	277	19
H716_ecDNA_FGFR2_green 4	255_235	2002	60	60.8048	255	768	18	52.2163	255	23052	26	3
H716_ecDNA_FGFR2_green 4	516_610	1009	25	69.4005	255	1518	31	83.579	255	13882	138	7
H716_ecDNA_FGFR2_green 4	554_272	3365	54	113.949	255	2085	37	95.9602	255	17986	437	21
H716_ecDNA_FGFR2_green 7	471_1090	4386	121	112.914	255	2707	44	65.6686	255	26235	560	28
H716_ecDNA_FGFR2_green 7	478_812	2296	91	92.1602	255	4695	83	93.6729	255	25150	319	19
H716_ecDNA_FGFR2_green 7	832_863	1677	72	97.0439	255	3495	52	99.2725	255	19893	292	18
H716_ecDNA_FGFR2_green 7	934_1046	1014	32	69.1479	255	2470	42	56.2355	255	25718	80	6
H716_ecDNA_FGFR2_green 7	971_66	919	24	52.6943	255	257	11	23.1364	198	11520	22	2
H716_ecDNA_FGFR2_green 10	167_429	231	8	47.9978	177	116	6	29.884	140	6506	0	0
H716_ecDNA_FGFR2_green 10	617_1039	2756	100	59.7561	255	3422	117	40.6424	255	55486	109	9
H716_ecDNA_FGFR2_green 10	816_1327	2234	41	125.254	255	2870	43	117.288	255	15519	473	14

### Sheet: ST4. EC vs. HSR variance-mean
image_name	label	mean	variance
PC3 myc FISH-7	ec-amp	3.78891	22.0788
BBI7-EGFR2.Con7_21_Overlay_XY	HSR-amp	3.30802	10.4797
RPMI8226_non_ecDNA_IRF4_red 7	HSR-amp	0.989904	0.331357
BBI9-MYC.Con8_06_Overlay_XY	no-amp	2.48829	10.8314
HCC1569_non_ecDNA_BMP5_red 10	HSR-amp	0.379024	0.0674728
H716_ecDNA_MYC_red 10	ec-amp	7.52886	21.4988
BBI12-CDK6.Con7_10_Overlay_XY	ec-amp	11.6771	153.504
BBI11-MYC.Con8_12_Overlay_XY	ec-amp	1.80755	16.5576
BBI4-ERBB2.Con17_16_Overlay_XY	ec-amp	8.85099	49.4937
SF268_non_ecDNA_MMP8_red 6	HSR-amp	6.16659	208.816
BBI1-CHP212-MYCN.Con2_16_Overlay_XY	ec-amp	6.2837	69.8853
BBI13-MYC.Con8_25_Overlay_XY	HSR-amp	8.2117	29.4802
H522_non_ecDNA_TNF_red 10	HSR-amp	0.630364	0.983357
Colo320HSR_Myc_Red (9)	HSR-amp	3.69699	5.99294
BBI3-DLD1-MYC.Con8_23_Overlay_XY	no-amp	0.296519	0.538552
H716_ecDNA_FGFR2_green 1	ec-amp	10.6866	7.48197
H716_ecDNA_FGFR2_green 2	ec-amp	7.63761	34.7509
BBI5-FGFR2.Con10-30Mar22_14_Overlay_XY	HSR-amp	3.76847	7.69958
BBI3-DLD1-MYC.Con8_11_Overlay_XY	no-amp	0.821873	0.715549
BBI2-MYC.Con8_19_Overlay_XY	HSR-amp	5.90014	14.278
BBI11-MYC.Con8_22_Overlay_XY	ec-amp	0.689544	6.88552
SNU16_ecDNA_myc_16	ec-amp	7.81076	0.194456
HK359_non_ecDNA_ARID5B_red 1	HSR-amp	1.30544
BBI13-ERBB2.Con17_28_Overlay_XY	HSR-amp	5.53926	20.7034
COLO320DM_ G1_FFPE_MYCred 15	ec-amp	1.3619	11.7134
BBI8-MYC.Con8_15_Overlay_XY	no-amp	2.89222	18.0695
Colo320HSR_Myc_Red (1)	HSR-amp	5.8109	1.13621
BBI13-ERBB2.Con17_04_Overlay_XY	HSR-amp	3.54609	5.49636
GBM39DN_ecDNA_EGFR_green 6	ec-amp	20.1107	386.494
BBI12-MDMD2.Con12_18_Overlay_XY	ec-amp	17.2218	158.305
COLO320HSR_ G7_FFPE_MYCred 14	HSR-amp	4.89652	10.2929
BBI10-MDM2.Con12_18_Overlay_XY	HSR-amp	4.61522	10.6938
BBI4-ERBB2.Con17_01_Overlay_XY	ec-amp	13.9819	119.437
BBI13-MYC.Con8_01_Overlay_XY	HSR-amp	6.82426	16.7851
BBI13-MYC.Con8_28_Overlay_XY	HSR-amp	5.87964	17.2424
HOP62_non_ecDNA_ERCC2_red 6	HSR-amp	0.185055	0.105287
H716_ecDNA_MYC_red 1	ec-amp	11.3281	48.9607
H716_ecDNA_FGFR2_green 4	ec-amp	9.23953	21.5613
BBI4-MYC.Con8-30Mar22_11_Overlay_XY	ec-amp	19.2666	189.621
GBM39DN_ecDNA_EGFR_green 7	ec-amp	3.11909	5.52702
BBI13-MYC.Con8_16_Overlay_XY	HSR-amp	3.29042	9.72134
GSC11_non_ecDNA_EGFR_red 7	HSR-amp	0.451896	0.0584421
HK359_non_ecDNA_ARID5B_red 2	HSR-amp	0.547157	0.0514518
BBI1-CHP212-MYCN.Con2_15_Overlay_XY	ec-amp	23.1485	299.456
BBI13-ERBB2.Con17_23_Overlay_XY	HSR-amp	3.89361	12.2386
HOP62_non_ecDNA_ERCC2_red 7	HSR-amp	0.730816	0.23811
OVCAR5_non_ecDNA_BRF2_red 4	HSR-amp	0.15812	0.0316428
RPMI8226_non_ecDNA_IRF4_red 3	HSR-amp	2.2255	3.53368
EKVX_non_ecDNA_RORC_red 1(1)	HSR-amp	1.01358	0.492842
BBI13-ERBB2.Con17_11_Overlay_XY	HSR-amp	2.27617	4.43708
BBI5-FGFR2.Con10-30Mar22_04_Overlay_XY	HSR-amp	3.29789	9.95023
BBI12-CDK6.Con7_16_Overlay_XY	ec-amp	9.4377	65.7841
H522_non_ecDNA_TNF_red 7	HSR-amp	0.456987	0.444676
OVCAR3_non_ecDNA_PAF1_red 4	HSR-amp	2.43146	13.9916
BBI13-MYC.Con8_26_Overlay_XY	HSR-amp	6.53511	19.329
BBI3-DLD1-MYC.Con8_20_Overlay_XY	no-amp	0.317222	0.135699
BBI12-MDMD2.Con12_23_Overlay_XY	ec-amp	16.9262	145.637
HCC1569_non_ecDNA_BMP5_red 3	HSR-amp	0.674933	0.354183
HK359_non_ecDNA_ARID5B_red 10	HSR-amp	0.585145	0.171203
Colo320HSR_Myc_Red (3)	HSR-amp	3.81754	3.12469
BBI10-MDM2.Con12_16_Overlay_XY	HSR-amp	5.80858	16.7288
COLO320DM_ G1_FFPE_MYCred 17	ec-amp	13.8308	181.059
HCC1569_non_ecDNA_BMP5_red 7	HSR-amp	0.427661	0.354936
BBI8-MYC.Con8_02_Overlay_XY	no-amp	8.81393	41.3431
BBI1-CHP212-MYCN.Con2_17_Overlay_XY	ec-amp	7.04371	97.8532
BBI11-MYC.Con8_07_Overlay_XY	ec-amp	0.754094	6.57961
BBI9-MYC.Con8_19_Overlay_XY	no-amp	0.411146	0.51083
BBI13-ERBB2.Con17_07_Overlay_XY	HSR-amp	5.00243	15.6775
BBI9-MYC.Con8_01_Overlay_XY	no-amp	1.40628	5.64281
H716_ecDNA_FGFR2_green 3	ec-amp	14.0447	90.425
BBI12-CDK6.Con7_11_Overlay_XY	ec-amp	8.35309	60.9028
COLO320HSR_ G7_FFPE_MYCred 13	HSR-amp	5.52665	14.1814
BBI12-CDK6.Con7_09_Overlay_XY	ec-amp	7.60893	78.7294
BBI9-MYC.Con8_18_Overlay_XY	no-amp	1.34081	4.4305
HOP62_non_ecDNA_ERCC2_red 3	HSR-amp	0.131387	0.0345252
BBI6-FGFR2.Con10_19_Overlay_XY	ec-amp	21.9316	583.487
SF268_non_ecDNA_MMP8_red 5	HSR-amp	1.66636	3.37651
H522_non_ecDNA_TNF_red 9	HSR-amp	0.285071	0.0503729
PC3 myc FISH-6	ec-amp	10.541	23.7674
COLO320HSR_ G7_FFPE_MYCred 11	HSR-amp	2.59934	12.2052
HK359 egfr FISH-10	ec-amp	7.72949	59.1357
BBI7-EGFR2.Con7_20_Overlay_XY	HSR-amp	3.96495	14.8145
BBI8-MYC.Con8_08_Overlay_XY	no-amp	5.02441	47.2051
PC3 myc FISH-8	ec-amp	2.73744	14.1508
SF268_non_ecDNA_MMP8_red 1	HSR-amp	4.30076	82.1733
BBI12-CDK6.Con7_21_Overlay_XY	ec-amp	11.2001	93.3618
H322_non_ecDNA_SBDS_red 7	HSR-amp	1.68266	14.7361
BBI5-FGFR2.Con10-30Mar22_18_Overlay_XY	HSR-amp	3.82901	7.69337
BBI13-ERBB2.Con17_25_Overlay_XY	HSR-amp	3.98969	24.5426
BBI4-MYC.Con8-30Mar22_23_Overlay_XY	ec-amp	12.205	136.692
BBI12-MDMD2.Con12_01_Overlay_XY	ec-amp	12.9198	97.3748
BBI4-MYC.Con8-30Mar22_18_Overlay_XY	ec-amp	9.25438	108.155
BBI6-FGFR2.Con10_05_Overlay_XY	ec-amp	12.3456	330.674
BBI11-MYC.Con8_18_Overlay_XY	ec-amp	18.0826	266.895
COLO320HSR_ G7_FFPE_MYCred 9	HSR-amp	4.77057	13.891
COLO320HSR_ G7_FFPE_MYCred 21	HSR-amp	4.8493	14.2435
BBI2-MYC.Con8_01_Overlay_XY	HSR-amp	2.60367	14.7107
BBI3-DLD1-MYC.Con8_06_Overlay_XY	no-amp	0.222068	0.0887323
BBI1-CHP212-MYCN.Con2_20_Overlay_XY	ec-amp	6.43607	57.0925
GSC11_non_ecDNA_EGFR_red 1	HSR-amp	1.03267	1.08169
COLO320HSR_ G7_FFPE_MYCred 18	HSR-amp	1.91873	10.4738
H716_ecDNA_MYC_red 3	ec-amp	8.85248	17.8383
BBI10-MDM2.Con12_10_Overlay_XY	HSR-amp	5.01981	16.1074
BBI12-CDK6.Con7_02_Overlay_XY	ec-amp	2.24015	21.8833
BBI4-ERBB2.Con17_15_Overlay_XY	ec-amp	8.71938	67.8448
BBI2-MYC.Con8_08_Overlay_XY	HSR-amp	2.10263	6.47123
COLO320HSR_ G7_FFPE_MYCred 16	HSR-amp	2.50884	14.0096
BBI10-CDK4.Con12_07_Overlay_XY	HSR-amp	5.12961	15.7645
BBI4-MYC.Con8-30Mar22_16_Overlay_XY	ec-amp	21.4279	229.725
BBI13-ERBB2.Con17_20_Overlay_XY	HSR-amp	5.40023	12.1382
BBI3-DLD1-MYC.Con8_03_Overlay_XY	no-amp	0.835141	0.707832
DU145_non_ecDNA_NFKBIA_red 2	HSR-amp	0.533654	0.797738
BBI12-MDMD2.Con12_05_Overlay_XY	ec-amp	10.2446	68.6199
HOP62_non_ecDNA_ERCC2_red 2	HSR-amp	0.0558014	0.0108335
Colo320HSR_Myc_Red (4)	HSR-amp	2.55611	2.65461
BBI12-CDK6.Con7_23_Overlay_XY	ec-amp	3.43127	28.7329
BBI4-ERBB2.Con17_17_Overlay_XY	ec-amp	8.22348	121.883
BBI2-MYC.Con8_18_Overlay_XY	HSR-amp	2.11551	8.01013
BBI8-MYC.Con8_19_Overlay_XY	no-amp	3.66113	20.4264
GBM39DN_ecDNA_EGFR_green 9	ec-amp	20.976	173.99
BBI2-MYC.Con8_23_Overlay_XY	HSR-amp	1.5868	7.17284
BBI10-CDK4.Con12_22_Overlay_XY	HSR-amp	4.66959	12.3115
COLO320HSR_ G7_FFPE_MYCred 20	HSR-amp	5.20238	16.8342
BBI4-MYC.Con8-30Mar22_17_Overlay_XY	ec-amp	11.3869	100.318
EKVX_non_ecDNA_RORC_red 8	HSR-amp	0.267883	0.0905453
GBM39ec egfr FISH-8	ec-amp	10.0629	17.7338
BBI2-MYC.Con8_09_Overlay_XY	HSR-amp	5.66612	12.6085
BBI9-MYC.Con8_03_Overlay_XY	no-amp	1.23736	5.6764
EKVX_non_ecDNA_RORC_red 10	HSR-amp	0.246885	0.0490861
BBI7-EGFR2.Con7_08_Overlay_XY	HSR-amp	3.24758	9.81505
BBI6-FGFR2.Con10_20_Overlay_XY	ec-amp	15.5629	315.148
BBI5-FGFR2.Con10-30Mar22_17_Overlay_XY	HSR-amp	3.47823	9.66157
BBI1-CHP212-MYCN.Con2_09_Overlay_XY	ec-amp	6.77874	73.7664
BBI6-MYC.Con8_06_Overlay_XY	ec-amp	16.1327	372.714
BBI12-CDK6.Con7_18_Overlay_XY	ec-amp	1.81086	15.4726
HCC1569_non_ecDNA_BMP5_red 1	HSR-amp	0.655537	0.110737
COLO320HSR_ G7_FFPE_MYCred 1	HSR-amp	4.62926	9.38173
BBI8-MYC.Con8_12_Overlay_XY	no-amp	4.4474	29.7044
HK359 egfr FISH-6	ec-amp	5.41424	56.0739
COLO320HSR MYC green 1	HSR-amp	1.53855	1.70508
RPMI8226_non_ecDNA_IRF4_red 2	HSR-amp	2.85626	13.0372
HK359_non_ecDNA_ARID5B_red 3	HSR-amp	0.924847	1.15022
BBI10-MDM2.Con12_12_Overlay_XY	HSR-amp	6.21933	24.1546
HOP62_non_ecDNA_ERCC2_red 1	HSR-amp	1.99134
H716_ecDNA_MYC_red 4	ec-amp	8.61966	21.0807
EKVX_non_ecDNA_RORC_red 4	HSR-amp	0.555913	0.148507
BBI6-MYC.Con8_05_Overlay_XY	ec-amp	6.69921	88.7783
H522_non_ecDNA_TNF_red 3	HSR-amp	0.293422	0.0864447
COLO320DM_ G1_FFPE_MYCred 5	ec-amp	20.236	293.939
H716_ecDNA_FGFR2_green 9	ec-amp	10.8062	37.3064
BBI4-ERBB2.Con17_26_Overlay_XY	ec-amp	5.3027	43.7066
BBI12-CDK6.Con7_22_Overlay_XY	ec-amp	18.8799	254.123
HK359_non_ecDNA_ARID5B_red 4	HSR-amp	0.994922	0.343108
BBI13-MYC.Con8_11_Overlay_XY	HSR-amp	3.07655	7.07113
BBI2-MYC.Con8_13_Overlay_XY	HSR-amp	2.04659	7.7441
BBI3-DLD1-MYC.Con8_04_Overlay_XY	no-amp	0.731025	0.476206
BBI2-MYC.Con8_15_Overlay_XY	HSR-amp	5.71061	21.6798
BBI10-CDK4.Con12_05_Overlay_XY	HSR-amp	4.0332	9.20849
BBI8-MYC.Con8_06_Overlay_XY	no-amp	5.58732	33.2018
BBI6-MYC.Con8_09_Overlay_XY	ec-amp	7.2107	123.531
RPMI8226_non_ecDNA_IRF4_red 4	HSR-amp	1.22846	0.660409
SNU16_ecDNA_myc_9	ec-amp	5.69923	25.3316
GBM39HSR egfr FISH-4	HSR-amp	8.72539	3.69236
SN12C_non_ecDNA_TNFRSF13B_red 4	HSR-amp	0.158185	0.0559141
BBI9-MYC.Con8_22_Overlay_XY	no-amp	2.23212	15.4112
BBI4-ERBB2.Con17_14_Overlay_XY	ec-amp	6.27951	70.2928
BBI12-CDK6.Con7_03_Overlay_XY	ec-amp	10.2421	95.4141
Series008	ec-amp	2.45963	12.6678
BBI12-MDMD2.Con12_11_Overlay_XY	ec-amp	13.9269	131.37
OVCAR3_non_ecDNA_PAF1_red 3	HSR-amp	0.517624	0.507527
COLO320DM_ G1_FFPE_MYCred 6	ec-amp	19.2049	180.54
HCC1569_non_ecDNA_BMP5_red 4	HSR-amp	0.475682	0.046613
H522_non_ecDNA_TNF_red 8	HSR-amp	0.13415	0.0233859
BBI9-MYC.Con8_17_Overlay_XY	no-amp	0.63693	1.35815
BBI5-FGFR2.Con10-30Mar22_21_Overlay_XY	HSR-amp	2.50663	7.31092
BBI13-ERBB2.Con17_14_Overlay_XY	HSR-amp	4.82794	27.7882
BBI3-DLD1-MYC.Con8_15_Overlay_XY	no-amp	0.268336	0.138525
DU145_non_ecDNA_NFKBIA_red 6	HSR-amp	1.80887	15.2189
Series003	ec-amp	3.70619	16.5756
SF268_non_ecDNA_MMP8_red 2	HSR-amp	3.67895	10.3464
BBI1-CHP212-MYCN.Con2_10_Overlay_XY	ec-amp	3.37787	30.4738
BBI13-MYC.Con8_04_Overlay_XY	HSR-amp	2.18385	4.75235
BBI1-MYCN.Con8_03_Overlay_XY	ec-amp	10.8907	64.7338
BBI4-MYC.Con8-30Mar22_21_Overlay_XY	ec-amp	20.4893	221.885
BBI2-MYC.Con8_10_Overlay_XY	HSR-amp	6.68883	9.9253
SNU16_ecDNA_myc_8	ec-amp	4.28924	5.26584
H522_non_ecDNA_TNF_red 2	HSR-amp	0.177752	0.0270244
H716_ecDNA_MYC_red 8	ec-amp	13.4144	22.5484
BBI13-MYC.Con8_12_Overlay_XY	HSR-amp	5.34108	19.8274
BBI6-MYC.Con8_13_Overlay_XY	ec-amp	12.7283	257.77
BBI10-CDK4.Con12_02_Overlay_XY	HSR-amp	3.37822	7.85172
H716_ecDNA_MYC_red 5	ec-amp	12.3083	89.702
SW620_non_ecDNA_IGFBP1_red 5	HSR-amp	1.44138	0.368732
COLO320HSR_ G7_FFPE_MYCred 12	HSR-amp	5.4633	28.5732
BBI7-EGFR2.Con7_12_Overlay_XY	HSR-amp	2.67709	6.13922
BBI10-MDM2.Con12_22_Overlay_XY	HSR-amp	4.84907	15.7821
BBI5-FGFR2.Con10-30Mar22_19_Overlay_XY	HSR-amp	3.3522	11.3273
BBI4-ERBB2.Con17_06_Overlay_XY	ec-amp	13.7015	198.042
BBI10-MDM2.Con12_21_Overlay_XY	HSR-amp	4.75545	15.6394
BBI1-CHP212-MYCN.Con2_22_Overlay_XY	ec-amp	17.2718	184.734
HOP62_non_ecDNA_ERCC2_red 5	HSR-amp	8.34242	139.192
BBI10-MDM2.Con12_13_Overlay_XY	HSR-amp	5.2787	17.097
Series009	ec-amp	3.22322	16.7137
BBI6-MYC.Con8_18_Overlay_XY	ec-amp	14.1951	280.456
BBI10-CDK4.Con12_03_Overlay_XY	HSR-amp	3.63357	6.79953
BBI1-CHP212-MYCN.Con2_04_Overlay_XY	ec-amp	6.1699	85.8887
BBI1-CHP212-MYCN.Con2_14_Overlay_XY	ec-amp	6.22771	68.4489
BBI3-DLD1-MYC.Con8_13_Overlay_XY	no-amp	0.796903	1.0704
BBI13-MYC.Con8_10_Overlay_XY	HSR-amp	3.76772	9.89523
SW620_non_ecDNA_IGFBP1_red 9	HSR-amp	0.940131	1.22683
BBI6-MYC.Con8_03_Overlay_XY	ec-amp	18.6231	422.651
SNU16_ecDNA_myc_13	ec-amp	6.05659	12.4842
BBI12-CDK6.Con7_27_Overlay_XY	ec-amp	6.27238	46.2283
BBI6-FGFR2.Con10_11_Overlay_XY	ec-amp	19.0091	249.065
BBI4-ERBB2.Con17_25_Overlay_XY	ec-amp	7.82286	80.0559
Series006	ec-amp	4.19269	26.3984
BBI13-MYC.Con8_17_Overlay_XY	HSR-amp	7.94724	17.0173
Series001	ec-amp	2.30125	10.9682
SNU16_ecDNA_myc_12	ec-amp	6.65692	3.34147
BBI12-MDMD2.Con12_19_Overlay_XY	ec-amp	10.886	33.5497
BBI12-CDK6.Con7_07_Overlay_XY	ec-amp	14.3561	183.707
BBI13-MYC.Con8_15_Overlay_XY	HSR-amp	9.12817	32.2559
BBI5-FGFR2.Con10-30Mar22_01_Overlay_XY	HSR-amp	4.71175	22.4627
BBI4-MYC.Con8-30Mar22_01_Overlay_XY	ec-amp	10.9081	107.796
BBI10-MDM2.Con12_11_Overlay_XY	HSR-amp	6.58044	14.4603
BBI13-ERBB2.Con17_17_Overlay_XY	HSR-amp	4.52958	17.3719
BBI13-MYC.Con8_13_Overlay_XY	HSR-amp	6.23089	21.7734
BBI6-FGFR2.Con10_21_Overlay_XY	ec-amp	8.82509	192.501
COLO320DM_ G1_FFPE_MYCred 7	ec-amp	15.1968	150.987
COLO320DM_ G1_FFPE_MYCred 9	ec-amp	20.3644	323.5
BBI8-MYC.Con8_05_Overlay_XY	no-amp	1.87981	9.26818
BBI9-MYC.Con8_14_Overlay_XY	no-amp	4.98247	23.6418
COLO320DM_ G1_FFPE_MYCred 19	ec-amp	12.6477	122.739
COLO320HSR MYC green 7	HSR-amp	3.5755	4.31177
BBI4-ERBB2.Con17_22_Overlay_XY	ec-amp	7.22252	50.1834
H716_ecDNA_FGFR2_green 5	ec-amp	7.94316	23.6502
BBI1-CHP212-MYCN.Con2_01_Overlay_XY	ec-amp	7.42814	80.388
HK359 egfr FISH-1	ec-amp	9.74929	20.3975
DU145_non_ecDNA_NFKBIA_red 8	HSR-amp	0.126592	0.0360156
GSC11_non_ecDNA_EGFR_red 2	HSR-amp	0.523641	0.151477
SW620_non_ecDNA_IGFBP1_red 4	HSR-amp	0.743225	0.854098
HCC1569_non_ecDNA_BMP5_red 6	HSR-amp	0.845618	0.281567
COLO320DM_ G1_FFPE_MYCred 2	ec-amp	17.5975	156.669
SN12C_non_ecDNA_TNFRSF13B_red 10	HSR-amp	0.257016	0.216133
BBI6-MYC.Con8_16_Overlay_XY	ec-amp	13.5678	215.555
BBI9-MYC.Con8_23_Overlay_XY	no-amp	1.5246	6.1788
BBI5-FGFR2.Con10-30Mar22_10_Overlay_XY	HSR-amp	3.65065	12.8526
BBI11-MYC.Con8_05_Overlay_XY	ec-amp	0.440571	3.22563
BBI10-MDM2.Con12_15_Overlay_XY	HSR-amp	4.55655	12.358
BBI13-MYC.Con8_19_Overlay_XY	HSR-amp	5.77526	16.4689
SF268_non_ecDNA_MMP8_red 7	HSR-amp	3.33691	33.1062
H522_non_ecDNA_TNF_red 1	HSR-amp	1.27206	3.94543
BBI13-MYC.Con8_06_Overlay_XY	HSR-amp	5.45583	12.3217
GSC11_non_ecDNA_EGFR_red 4	HSR-amp	0.617478	0.0268414
H522_non_ecDNA_TNF_red 6	HSR-amp	0.582383	0.835762
SF268_non_ecDNA_MMP8_red 4	HSR-amp	0.664724	0.996916
BBI11-MYC.Con8_17_Overlay_XY	ec-amp	0.187716	1.23066
BBI11-MYC.Con8_08_Overlay_XY	ec-amp	14.4424	141.897
COLO320HSR_ G7_FFPE_MYCred 19	HSR-amp	2.32909	9.6833
BBI10-CDK4.Con12_11_Overlay_XY	HSR-amp	4.15563	13.792
BBI2-MYC.Con8_07_Overlay_XY	HSR-amp	5.57293	22.6884
RPMI8226_non_ecDNA_IRF4_red 10	HSR-amp	2.37967	13.4324
BBI13-ERBB2.Con17_16_Overlay_XY	HSR-amp	2.27512	3.8602
GBM39ec egfr FISH-5	ec-amp	5.3449	29.6168
H716_ecDNA_FGFR2_green 7	ec-amp	8.58487	21.2393
COLO320HSR_ G7_FFPE_MYCred 4	HSR-amp	2.35613	10.0883
BBI8-MYC.Con8_01_Overlay_XY	no-amp	0.421365	0.264453
BBI13-ERBB2.Con17_03_Overlay_XY	HSR-amp	3.97124	7.94431
BBI2-MYC.Con8_14_Overlay_XY	HSR-amp	2.34851	11.4263
H716_ecDNA_MYC_red 9	ec-amp	8.81458	75.0661
H322_non_ecDNA_SBDS_red 9	HSR-amp	1.95602	8.57698
HK359_non_ecDNA_ARID5B_red 8	HSR-amp	1.50042
H322_non_ecDNA_SBDS_red 4	HSR-amp	0.609104	0.85465
BBI4-ERBB2.Con17_08_Overlay_XY	ec-amp	12.7132	98.0099
BBI5-FGFR2.Con10-30Mar22_16_Overlay_XY	HSR-amp	3.73594	9.66092
BBI10-CDK4.Con12_18_Overlay_XY	HSR-amp	5.0014	14.9757
HK359 egfr FISH-2	ec-amp	6.80675	58.3848
SW620_non_ecDNA_IGFBP1_red 3	HSR-amp	2.73654	26.9284
BBI7-EGFR2.Con7_09_Overlay_XY	HSR-amp	2.92837	13.2941
BBI9-MYC.Con8_09_Overlay_XY	no-amp	0.16296	0.179008
DU145_non_ecDNA_NFKBIA_red 4	HSR-amp	3.63149	26.7025
BBI6-FGFR2.Con10_08_Overlay_XY	ec-amp	14.3561	298.122
BBI2-MYC.Con8_11_Overlay_XY	HSR-amp	2.03062	8.16981
GBM39ec egfr FISH-1	ec-amp	10.3299	15.938
BBI9-MYC.Con8_08_Overlay_XY	no-amp	0.793227	1.16698
BBI4-ERBB2.Con17_20_Overlay_XY	ec-amp	4.41458	56.5816
BBI4-MYC.Con8-30Mar22_12_Overlay_XY	ec-amp	14.7592	114.6
BBI12-CDK6.Con7_14_Overlay_XY	ec-amp	5.58423	57.8164
BBI9-MYC.Con8_13_Overlay_XY	no-amp	5.33638	35.0509
SN12C_non_ecDNA_TNFRSF13B_red 5	HSR-amp	0.0940723	0.0157469
H322_non_ecDNA_SBDS_red 10	HSR-amp	0.664302	0.494995
BBI6-MYC.Con8_19_Overlay_XY	ec-amp	7.15167	158.16
BBI7-EGFR2.Con7_24_Overlay_XY	HSR-amp	2.96027	8.3945
BBI7-EGFR2.Con7_18_Overlay_XY	HSR-amp	2.73457	6.11559
BBI12-MDMD2.Con12_13_Overlay_XY	ec-amp	13.1674	120.151
DU145_non_ecDNA_NFKBIA_red 7	HSR-amp	0.892593	9.60396
GSC11_non_ecDNA_EGFR_red 10	HSR-amp	0.344121	0.109698
SN12C_non_ecDNA_TNFRSF13B_red 3	HSR-amp	0.335151	0.275449
SN12C_non_ecDNA_TNFRSF13B_red 7	HSR-amp	0.163209	0.0685876
BBI4-ERBB2.Con17-02_Overlay_XY	ec-amp	8.21518	99.1226
BBI5-FGFR2.Con10-30Mar22_06_Overlay_XY	HSR-amp	3.96605	11.5428
BBI12-MDMD2.Con12_17_Overlay_XY	ec-amp	8.81033	55.6404
BBI12-CDK6.Con7_08_Overlay_XY	ec-amp	8.40721	42.2481
BBI12-MDMD2.Con12_21_Overlay_XY	ec-amp	16.6863	165.73
COLO320HSR_ G7_FFPE_MYCred 10	HSR-amp	2.5778	13.8113
HK359 egfr FISH-4	ec-amp	10.1144	10.3211
Colo320HSR_Myc_Red (6)	HSR-amp	2.81565	3.88337
BBI7-FGFR2.Con2_01_Overlay_XY	HSR-amp	3.50029	9.7311
BBI13-ERBB2.Con17_26_Overlay_XY	HSR-amp	4.59335	18.3338
HK359_non_ecDNA_ARID5B_red 9	HSR-amp	0.823267	0.600015
GSC11_non_ecDNA_EGFR_red 5	HSR-amp	0.401818	0.215254
Series004	ec-amp	2.65493	6.83239
BBI5-FGFR2.Con10-30Mar22_11_Overlay_XY	HSR-amp	4.61137	18.5978
BBI13-MYC.Con8_05_Overlay_XY	HSR-amp	4.90656	12.31
BBI12-MDMD2.Con12_15_Overlay_XY	ec-amp	10.1759	78.7763
BBI7-EGFR2.Con7_04_Overlay_XY	HSR-amp	3.35691	16.0866
COLO320HSR MYC green 8	HSR-amp	3.29853	1.80077
BBI5-FGFR2.Con10-30Mar22_22_Overlay_XY	HSR-amp	3.43077	10.9186
SW620_non_ecDNA_IGFBP1_red 6	HSR-amp	6.3807	243.43
BBI3-DLD1-MYC.Con8_17_Overlay_XY	no-amp	0.712801	0.989243
BBI13-MYC.Con8_02_Overlay_XY	HSR-amp	5.38522	16.8794
BBI11-MYC.Con8_10_Overlay_XY	ec-amp	1.01706	5.77583
HCC1569_non_ecDNA_BMP5_red 9	HSR-amp	0.677075	0.325817
GBM39HSR egfr FISH-2	HSR-amp	7.54351	2.63157
BBI7-EGFR2.Con7_23_Overlay_XY	HSR-amp	2.95454	8.42208
PC3 myc FISH-4	ec-amp	7.37646	32.3244
HK359 egfr FISH-8	ec-amp	10.1653	19.9475
BBI2-MYC.Con8_22_Overlay_XY	HSR-amp	5.49673	19.7718
SF268_non_ecDNA_MMP8_red 3	HSR-amp	10.5999	421.384
SW620_non_ecDNA_IGFBP1_red 8	HSR-amp	1.13535	3.1057
COLO320HSR_ G7_FFPE_MYCred 2	HSR-amp	2.58597	13.4461
BBI10-CDK4.Con12_15_Overlay_XY	HSR-amp	3.87633	10.0086
GSC11_non_ecDNA_EGFR_red 9	HSR-amp	1.68326	12.2103
BBI5-FGFR2.Con10-30Mar22_08_Overlay_XY	HSR-amp	4.16779	14.0862
BBI6-FGFR2.Con10_23_Overlay_XY	ec-amp	18.5023	315.157
BBI12-MDMD2.Con12_16_Overlay_XY	ec-amp	13.8737	110.934
EKVX_non_ecDNA_RORC_red 3	HSR-amp	1.27051	1.04424
BBI10-CDK4.Con12_09_Overlay_XY	HSR-amp	4.36652	26.7972
HK359_non_ecDNA_ARID5B_red 6	HSR-amp	0.502816	0.127292
RPMI8226_non_ecDNA_IRF4_red 1	HSR-amp	4.26097	60.1755
BBI6-MYC.Con8_10_Overlay_XY	ec-amp	10.1891	171.95
BBI4-ERBB2.Con17_04_Overlay_XY	ec-amp	7.97471	63.2543
BBI1-CHP212-MYCN.Con2_06_Overlay_XY	ec-amp	5.88996	75.5764
BBI12-MDMD2.Con12_12_Overlay_XY	ec-amp	9.16189	59.5428
BBI1-CHP212-MYCN.Con2_12_Overlay_XY	ec-amp	15.6768	185.411
BBI10-MDM2.Con12_09_Overlay_XY	HSR-amp	6.18262	16.9839
BBI10-CDK4.Con12_01_Overlay_XY	HSR-amp	3.75086	8.63552
BBI6-FGFR2.Con10_02_Overlay_XY	ec-amp	12.3506	265.551
BBI6-FGFR2.Con10_22_Overlay_XY	ec-amp	16.3862	464.111
BBI3-DLD1-MYC.Con8_22_Overlay_XY	no-amp	0.903141	2.29889
SF268_non_ecDNA_MMP8_red 8	HSR-amp	14.1966	503.795
BBI9-MYC.Con8_02_Overlay_XY	no-amp	0.674948	1.28772
BBI11-MYC.Con8_23_Overlay_XY	ec-amp	16.0298	135.086
SN12C_non_ecDNA_TNFRSF13B_red 8	HSR-amp	0.0450956	0.00541994
BBI11-MYC.Con8_20_Overlay_XY	ec-amp	0.820664	7.17504
BBI9-MYC.Con8_10_Overlay_XY	no-amp	0.795911	5.66075
COLO320HSR_ G7_FFPE_MYCred 15	HSR-amp	5.54934	21.1465
HOP62_non_ecDNA_ERCC2_red 8(1)	HSR-amp	0.0722732	0.0118436
EKVX_non_ecDNA_RORC_red 9	HSR-amp	0.56414	0.182634
BBI3-DLD1-MYC.Con8_19_Overlay_XY	no-amp	0.49279	0.246493
BBI12-MDMD2.Con12_08_Overlay_XY	ec-amp	15.7971	78.0913
HCC1569_non_ecDNA_BMP5_red 5	HSR-amp	0.207616	0.0498848
COLO320HSR_ G7_FFPE_MYCred 17	HSR-amp	7.11426	18.8205
BBI6-MYC.Con8_14_Overlay_XY	ec-amp	14.8662	233.459
BBI7-EGFR2.Con7_22_Overlay_XY	HSR-amp	3.71159	16.7166
GBM39DN_ecDNA_EGFR_green 5	ec-amp	7.39007	77.4954
Series005	ec-amp	3.65393	13.9102
BBI8-MYC.Con8_18_Overlay_XY	no-amp	3.27968	19.9632
BBI6-MYC.Con8_07_Overlay_XY	ec-amp	7.74654	127.942
BBI11-MYC.Con8_14_Overlay_XY	ec-amp	19.7817	203.003
BBI13-MYC.Con8_08_Overlay_XY	HSR-amp	3.32728	8.22961
BBI3-DLD1-MYC.Con8_16_Overlay_XY	no-amp	0.857622	0.875468
BBI6-FGFR2.Con10_09_Overlay_XY	ec-amp	1.23716	18.7573
RPMI8226_non_ecDNA_IRF4_red 8	HSR-amp	1.94983	3.00546
BBI12-MDMD2.Con12_03_Overlay_XY	ec-amp	13.8256	124.312
BBI2-MYC.Con8_21_Overlay_XY	HSR-amp	1.90934	8.31371
BBI8-MYC.Con8_10_Overlay_XY	no-amp	1.93636	10.3545
BBI7-EGFR2.Con7_17_Overlay_XY	HSR-amp	3.68782	14.5889
BBI13-ERBB2.Con17_01_Overlay_XY	HSR-amp	3.20975	8.39587
BBI6-FGFR2.Con10_13_Overlay_XY	ec-amp	17.6802	374.862
BBI11-MYC.Con8_21_Overlay_XY	ec-amp	20.1946	181.745
BBI13-ERBB2.Con17_09_Overlay_XY	HSR-amp	7.11707	43.6029
BBI4-ERBB2.Con17_27_Overlay_XY	ec-amp	4.39031	54.0088
BBI12-CDK6.Con7_17_Overlay_XY	ec-amp	12.2908	130.982
BBI6-MYC.Con8_20_Overlay_XY	ec-amp	8.70479	161.862
GBM39HSR egfr FISH-1	HSR-amp	9.03407	4.90694
BBI12-CDK6.Con7_15_Overlay_XY	ec-amp	3.26121	26.3881
BBI1-CHP212-MYCN.Con2_07_Overlay_XY	ec-amp	3.8492	30.4401
BBI6-MYC.Con8_15_Overlay_XY	ec-amp	8.0561	138.431
BBI1-CHP212-MYCN.Con2_05_Overlay_XY	ec-amp	20.7612	318.405
H716_ecDNA_MYC_red 7	ec-amp	8.83179	12.9627
BBI10-CDK4.Con12_04_Overlay_XY	HSR-amp	3.43721	9.69077
BBI6-FGFR2.Con10_17_Overlay_XY	ec-amp	8.48809	182.813
HK359_non_ecDNA_ARID5B_red 7	HSR-amp	1.1787	2.81682
BBI6-FGFR2.Con10_03_Overlay_XY	ec-amp	6.71684	216.178
BBI1-CHP212-MYCN.Con2_19_Overlay_XY	ec-amp	12.9407	118.502
H322_non_ecDNA_SBDS_red 1	HSR-amp	1.1203	5.87421
BBI10-MDM2.Con12_20_Overlay_XY	HSR-amp	3.93297	10.7539
BBI13-ERBB2.Con17_02_Overlay_XY	HSR-amp	5.33632	14.0887
BBI11-MYC.Con8_15_Overlay_XY	ec-amp	0.719713	6.28019
BBI12-CDK6.Con7_13_Overlay_XY	ec-amp	6.02597	64.7617
COLO320HSR_ G7_FFPE_MYCred 5	HSR-amp	2.72335	15.1632
BBI4-MYC.Con8-30Mar22_09_Overlay_XY	ec-amp	12.9046	109.023
BBI6-FGFR2.Con10_10_Overlay_XY	ec-amp	4.3978	97.0426
BBI10-CDK4.Con12_19_Overlay_XY	HSR-amp	4.03162	10.564
BBI4-ERBB2.Con17_24_Overlay_XY	ec-amp	12.8121	104.204
GBM39DN_ecDNA_EGFR_green 3	ec-amp	10.7788	105.388
H322_non_ecDNA_SBDS_red 5	HSR-amp	1.41446	6.17249
BBI6-MYC.Con8_02_Overlay_XY	ec-amp	7.82583	156.302
COLO320HSR_ G7_FFPE_MYCred 8	HSR-amp	4.59518	15.7742
OVCAR3_non_ecDNA_PAF1_red 5	HSR-amp	0.0590921	0.00753247
GBM39HSR egfr FISH-3	HSR-amp	7.90683	2.77882
BBI2-MYC.Con8_02_Overlay_XY	HSR-amp	5.36481	16.5116
RPMI8226_non_ecDNA_IRF4_red 5	HSR-amp	1.23357	0.481577
OVCAR5_non_ecDNA_BRF2_red 2	HSR-amp	0.524901	0.51011
Series007	ec-amp	2.90572	14.9952
HK359 egfr FISH-3	ec-amp	6.55967	22.3897
BBI8-MYC.Con8_17_Overlay_XY	no-amp	3.78579	25.325
COLO320HSR_ G7_FFPE_MYCred 7	HSR-amp	4.93584	13.5659
OVCAR3_non_ecDNA_PAF1_red 2	HSR-amp	0.319263	0.0783497
BBI8-MYC.Con8_07_Overlay_XY	no-amp	0.452153	0.767237
HOP62_non_ecDNA_ERCC2_red 8	HSR-amp	1.86791	4.0156
BBI13-ERBB2.Con17_10_Overlay_XY	HSR-amp	6.4445	20.1551
Colo320HSR_Myc_Red (5)	HSR-amp	3.85478	4.46802
BBI6-FGFR2.Con10_12_Overlay_XY	ec-amp	7.62185	155.523
BBI12-CDK6.Con7_19_Overlay_XY	ec-amp	12.3703	167.209
Colo320HSR_Myc_Red (10)	HSR-amp	3.35486	2.81999
BBI4-MYC.Con8-30Mar22_15_Overlay_XY	ec-amp	13.9675	143.928
BBI4-ERBB2.Con17_23_Overlay_XY	ec-amp	4.12733	29.7051
BBI4-ERBB2.Con17_11_Overlay_XY	ec-amp	13.5621	119.476
BBI4-ERBB2.Con17_09_Overlay_XY	ec-amp	8.53325	77.3166
BBI5-FGFR2.Con10-30Mar22_15_Overlay_XY	HSR-amp	3.4846	12.5696
GBM39ec egfr FISH-7	ec-amp	6.25955	16.7331
BBI9-MYC.Con8_12_Overlay_XY	no-amp	1.62695	5.39265
BBI8-MYC.Con8_16_Overlay_XY	no-amp	1.40089	2.92364
BBI13-MYC.Con8_27_Overlay_XY	HSR-amp	7.00201	31.937
BBI7-FGFR2.Con2_02_Overlay_XY	HSR-amp	3.48644	17.9191
BBI6-FGFR2.Con10_04_Overlay_XY	ec-amp	14.1523	247.51
SF268_non_ecDNA_MMP8_red 10	HSR-amp	1.83934	4.31331
BBI6-MYC.Con8_01_Overlay_XY	ec-amp	16.5434	234.295
BBI8-MYC.Con8_20_Overlay_XY	no-amp	3.14228	18.8473
SF268_non_ecDNA_MMP8_red 9	HSR-amp	3.01609	11.2102
BBI3-DLD1-MYC.Con8_08_Overlay_XY	no-amp	0.629024	0.390406
BBI4-MYC.Con8-30Mar22_19_Overlay_XY	ec-amp	14.8823	106.291
BBI10-MDM2.Con12_19_Overlay_XY	HSR-amp	8.68712	44.1817
COLO320DM_ G1_FFPE_MYCred 3	ec-amp	2.10641	23.7406
BBI2-MYC.Con8_04_Overlay_XY	HSR-amp	1.62947	6.54481
SW620_non_ecDNA_IGFBP1_red 10	HSR-amp	0.894425	2.97947
BBI3-DLD1-MYC.Con8_14_Overlay_XY	no-amp	0.565413	0.339436
BBI13-ERBB2.Con17_19_Overlay_XY	HSR-amp	4.16858	10.4704
GBM39DN_ecDNA_EGFR_green 2	ec-amp	18.4585	188.02
GBM39ec egfr FISH-4	ec-amp	8.00626	12.7381
BBI10-CDK4.Con12_14_Overlay_XY	HSR-amp	3.98814	8.59994
BBI7-EGFR2.Con7_15_Overlay_XY	HSR-amp	2.96891	11.7697
BBI2-MYC.Con8_20_Overlay_XY	HSR-amp	4.82084	12.6133
COLO320HSR MYC green 5	HSR-amp	3.37962	2.83885
BBI9-MYC.Con8_04_Overlay_XY	no-amp	4.07771	34.7021
HK359 egfr FISH-9	ec-amp	4.80153	6.10596
PC3 myc FISH-1	ec-amp	5.23252	7.36992
PC3 myc FISH-5	ec-amp	5.23885	42.7244
BBI7-EGFR2.Con7_16_Overlay_XY	HSR-amp	3.43111	7.51521
BBI8-MYC.Con8_21_Overlay_XY	no-amp	6.24362	21.8894
GBM39ec egfr FISH-6	ec-amp	4.53858	9.84779
BBI12-CDK6.Con7_29_Overlay_XY	ec-amp	10.1513	71.4809
BBI5-FGFR2.Con10-30Mar22_07_Overlay_XY	HSR-amp	3.54113	13.2632
BBI4-ERBB2.Con17_05_Overlay_XY	ec-amp	5.53252	38.4986
BBI7-EGFR2.Con7_05_Overlay_XY	HSR-amp	2.69246	5.91608
BBI13-MYC.Con8_24_Overlay_XY	HSR-amp	4.75336	14.0079
BBI12-MDMD2.Con12_14_Overlay_XY	ec-amp	10.881	79.4291
BBI2-MYC.Con8_12_Overlay_XY	HSR-amp	5.25057	15.8987
GSC11_non_ecDNA_EGFR_red 3	HSR-amp	0.857	0.358563
COLO320HSR MYC green 4	HSR-amp	4.04315	1.92532
BBI9-MYC.Con8_07_Overlay_XY	no-amp	0.763908	2.49299
BBI5-FGFR2.Con10-30Mar22_03_Overlay_XY	HSR-amp	2.96452	4.51387
BBI8-MYC.Con8_04_Overlay_XY	no-amp	8.61726	82.8317
EKVX_non_ecDNA_RORC_red 5	HSR-amp	0.430489	0.0942209
SN12C_non_ecDNA_TNFRSF13B_red 6	HSR-amp	0.154909	0.0625938
BBI2-MYC.Con8_17_Overlay_XY	HSR-amp	6.53602	14.6598
BBI3-DLD1-MYC.Con8_21_Overlay_XY	no-amp	0.913925	0.987231
DU145_non_ecDNA_NFKBIA_red 10	HSR-amp	0.303082	0.120196
BBI12-MDMD2.Con12_07_Overlay_XY	ec-amp	13.6216	64.4723
BBI4-MYC.Con8-30Mar22_20_Overlay_XY	ec-amp	13.4669	123.262
H716_ecDNA_FGFR2_green 10	ec-amp	9.30664	15.2604
BBI12-MDMD2.Con12_20_Overlay_XY	ec-amp	7.49003	42.3571
BBI10-CDK4.Con12_12_Overlay_XY	HSR-amp	4.47838	13.5396
BBI13-MYC.Con8_03_Overlay_XY	HSR-amp	6.27387	26.9049
BBI3-DLD1-MYC.Con8_10_Overlay_XY	no-amp	0.646305	0.384184
EKVX_non_ecDNA_RORC_red 6	HSR-amp	0.362745	0.0389626
BBI1-CHP212-MYCN.Con2_18_Overlay_XY	ec-amp	6.19463	60.5257
BBI11-MYC.Con8_19_Overlay_XY	ec-amp	0.934421	9.08358
GBM39DN_ecDNA_EGFR_green 4	ec-amp	21.6509	682.078
BBI2-MYC.Con8_03_Overlay_XY	HSR-amp	1.88144	7.37271
BBI6-MYC.Con8_22_Overlay_XY	ec-amp	9.58918	199.909
BBI9-MYC.Con8_16_Overlay_XY	no-amp	1.48702	6.92351
HCC1569_non_ecDNA_BMP5_red 2	HSR-amp	0.707798	0.543749
BBI6-FGFR2.Con10_01_Overlay_XY	ec-amp	13.3687	201.84
PC3 myc FISH-3	ec-amp	7.48762	37.2233
BBI4-ERBB2.Con17_03_Overlay_XY	ec-amp	13.0209	72.9671
RPMI8226_non_ecDNA_IRF4_red 6	HSR-amp	1.72557	3.06441
BBI4-MYC.Con8-30Mar22_02_Overlay_XY	ec-amp	14.1194	165.004
GBM39ec egfr FISH-2	ec-amp	7.37452	25.57
COLO320DM_ G1_FFPE_MYCred 4	ec-amp	1.73783	10.4128
BBI3-DLD1-MYC.Con8_02_Overlay_XY	no-amp	0.670614	0.542728
RPMI8226_non_ecDNA_IRF4_red 9	HSR-amp	1.81005	2.6249
H716_ecDNA_MYC_red 2	ec-amp	11.6781	44.7403
BBI5-FGFR2.Con10-30Mar22_05_Overlay_XY	HSR-amp	2.89643	10.8897
COLO320DM_ G1_FFPE_MYCred 21	ec-amp	1.38467	9.5286
BBI13-MYC.Con8_21_Overlay_XY	HSR-amp	6.7405	24.092
PC3 myc FISH-9	ec-amp	7.33292	15.0079
SNU16_ecDNA_myc_10	ec-amp	6.33259	1.15089
BBI7-EGFR2.Con7_10_Overlay_XY	HSR-amp	3.2606	12.9052
DU145_non_ecDNA_NFKBIA_red 3	HSR-amp	0.734183	0.58296
BBI6-MYC.Con8_21_Overlay_XY	ec-amp	14.3867	229.832
OVCAR3_non_ecDNA_PAF1_red 1	HSR-amp	0.119242	0.0193584
BBI11-MYC.Con8_13_Overlay_XY	ec-amp	10.094	82.0907
SNU16_ecDNA_myc_15	ec-amp	7.46154	29.929
H322_non_ecDNA_SBDS_red 8	HSR-amp	1.75242	9.31479
BBI4-MYC.Con8-30Mar22_06_Overlay_XY	ec-amp	11.984	226.145
BBI13-ERBB2.Con17_22_Overlay_XY	HSR-amp	5.50523	22.2489
BBI13-ERBB2.Con17_05_Overlay_XY	HSR-amp	4.61022	21.4708
BBI13-ERBB2.Con17_08_Overlay_XY	HSR-amp	6.70548	12.7365
BBI13-ERBB2.Con17_27_Overlay_XY	HSR-amp	5.85807	15.5837
BBI13-MYC.Con8_18_Overlay_XY	HSR-amp	4.99115	10.1242
COLO320DM_ G1_FFPE_MYCred 16	ec-amp	17.679	141.485
BBI4-ERBB2.Con17_010_Overlay_XY	ec-amp	12.9839	114.63
BBI12-CDK6.Con7_24_Overlay_XY	ec-amp	1.94981	17.0795
GSC11_non_ecDNA_EGFR_red 6	HSR-amp	0.470613	0.31283
BBI1-CHP212-MYCN.Con2_13_Overlay_XY	ec-amp	5.29063	74.1237
COLO320DM_ G1_FFPE_MYCred 18	ec-amp	6.79906	21.9258
HK359_non_ecDNA_ARID5B_red 5	HSR-amp	1.33447	0.486261
BBI12-MDMD2.Con12_09_Overlay_XY	ec-amp	13.1265	65.7239
Colo320HSR_Myc_Red (2)	HSR-amp	3.34626	7.50317
BBI13-ERBB2.Con17_21_Overlay_XY	HSR-amp	2.77424	11.9092
BBI4-ERBB2.Con17_12_Overlay_XY	ec-amp	4.36277	40.3193
BBI10-MDM2.Con12_01_Overlay_XY	HSR-amp	5.21436	9.51916
H322_non_ecDNA_SBDS_red 3	HSR-amp	1.09955	1.82515
BBI13-ERBB2.Con17_18_Overlay_XY	HSR-amp	3.15581	7.62953
BBI13-ERBB2.Con17_15_Overlay_XY	HSR-amp	4.67893	11.8093
COLO320HSR_ G7_FFPE_MYCred 6	HSR-amp	4.88346	14.2889
BBI10-CDK4.Con12_17_Overlay_XY	HSR-amp	5.004	19.8458
BBI1-CHP212-MYCN.Con2_02_Overlay_XY	ec-amp	13.184	237.579
BBI12-CDK6.Con7_28_Overlay_XY	ec-amp	2.60885	26.121
BBI1-CHP212-MYCN.Con2_03_Overlay_XY	ec-amp	4.22598	35.7707
BBI5-FGFR2.Con10-30Mar22_13_Overlay_XY	HSR-amp	3.72158	8.89039
BBI12-MDMD2.Con12_04_Overlay_XY	ec-amp	21.2865	254.059
BBI10-CDK4.Con12_08_Overlay_XY	HSR-amp	4.56108	17.2472
BBI10-MDM2.Con12_07_Overlay_XY	HSR-amp	6.485	23.7934
BBI7-EGFR2.Con7_11_Overlay_XY	HSR-amp	2.79268	7.59406
SNU16_ecDNA_myc_14	ec-amp	6.70984	5.38099
HCC1569_non_ecDNA_BMP5_red 8	HSR-amp	0.461108	0.0386562
BBI13-MYC.Con8_07_Overlay_XY	HSR-amp	3.69244	10.7601
BBI11-MYC.Con8_16_Overlay_XY	ec-amp	16.2977	164.382
BBI6-MYC.Con8_23_Overlay_XY	ec-amp	15.1645	196.423
BBI7-EGFR2.Con7_13_Overlay_XY	HSR-amp	3.21221	12.6791
BBI12-CDK6.Con7_05_Overlay_XY	ec-amp	4.97041	48.5511
BBI10-MDM2.Con12_04_Overlay_XY	HSR-amp	5.3056	14.467
BBI13-MYC.Con8_20_Overlay_XY	HSR-amp	1.9211	4.07164
BBI9-MYC.Con8_15_Overlay_XY	no-amp	0.750575	1.4644
BBI1-CHP212-MYCN.Con2_21_Overlay_XY	ec-amp	5.48205	61.6533
BBI12-CDK6.Con7_25_Overlay_XY	ec-amp	12.5114	112.304
PC3 myc FISH-10	ec-amp	10.1606	16.5063
H322_non_ecDNA_SBDS_red 2	HSR-amp	1.03809	1.24055
BBI13-ERBB2.Con17_24_Overlay_XY	HSR-amp	7.3561	20.8993
BBI10-CDK4.Con12_06_Overlay_XY	HSR-amp	3.94161	10.8884
BBI11-MYC.Con8_11_Overlay_XY	ec-amp	14.4976	139.276
BBI10-MDM2.Con12_08_Overlay_XY	HSR-amp	5.68957	18.5016
EKVX_non_ecDNA_RORC_red 7	HSR-amp	0.418839	0.0922967
H716_ecDNA_FGFR2_green 6	ec-amp	11.201	31.7374
BBI6-FGFR2.Con10_06_Overlay_XY	ec-amp	26.9219	435.745
BBI6-FGFR2.Con10_07_Overlay_XY	ec-amp	13.9821	334.822
DU145_non_ecDNA_NFKBIA_red 1	HSR-amp	0.178069	0.0281631
H522_non_ecDNA_TNF_red 4	HSR-amp	0.840421	1.44318
SN12C_non_ecDNA_TNFRSF13B_red 9	HSR-amp	0.341162	0.358317
COLO320HSR_ G7_FFPE_MYCred 3	HSR-amp	1.98525	8.44251
SW620_non_ecDNA_IGFBP1_red 2	HSR-amp	0.472739	0.625099
HK359 egfr FISH-5	ec-amp	5.95043	39.3154
BBI13-MYC.Con8_23_Overlay_XY	HSR-amp	4.54661	11.0198
BBI4-ERBB2.Con17_19_Overlay_XY	ec-amp	8.0583	61.8552
BBI11-MYC.Con8_06_Overlay_XY	ec-amp	21.3067	277.057
BBI13-ERBB2.Con17_12_Overlay_XY	HSR-amp	6.9265	13.907
BBI12-MDMD2.Con12_10_Overlay_XY	ec-amp	14.7553	85.7072
OVCAR5_non_ecDNA_BRF2_red 1	HSR-amp	0.112074	0.0291492
H322_non_ecDNA_SBDS_red 6	HSR-amp	1.44193	0.99804
BBI12-CDK6.Con7_20_Overlay_XY	ec-amp	6.6955	63.2404
Colo320HSR_Myc_Red (8)	HSR-amp	3.43557	2.87469
Series010	ec-amp	2.75224	12.2483
BBI10-CDK4.Con12_13_Overlay_XY	HSR-amp	3.69074	13.8784
GBM39ec egfr FISH-3	ec-amp	4.83651	18.9034
BBI10-MDM2.Con12_06_Overlay_XY	HSR-amp	5.00317	14.9535
SNU16_ecDNA_myc_11	ec-amp	9.41764	27.3737
BBI3-DLD1-MYC.Con8_12_Overlay_XY	no-amp	0.759449	1.64795
BBI13-MYC.Con8_22_Overlay_XY	HSR-amp	5.45881	14.9853
GSC11_non_ecDNA_EGFR_red 8	HSR-amp	0.194296	0.0755019
COLO320DM_ G1_FFPE_MYCred 14	ec-amp	1.50386	10.9014
OVCAR3_non_ecDNA_PAF1_red 6	HSR-amp	2.18421	25.4407
BBI6-FGFR2.Con10_14_Overlay_XY	ec-amp	15.9197	550.212
H522_non_ecDNA_TNF_red 5	HSR-amp	0.177485	0.00663053
BBI8-MYC.Con8_14_Overlay_XY	no-amp	2.00057	6.8931
BBI1-CHP212-MYCN.Con2_08_Overlay_XY	ec-amp	5.40149	55.174
BBI10-MDM2.Con12_17_Overlay_XY	HSR-amp	5.38857	17.4996
BBI9-MYC.Con8_05_Overlay_XY	no-amp	0.310522	0.269069
BBI3-DLD1-MYC.Con8_01_Overlay_XY	no-amp	0.507707	0.248502
COLO320DM_ G1_FFPE_MYCred 12	ec-amp	0.972262	7.73353
H716_ecDNA_FGFR2_green 8	ec-amp	11.554	38.8965
DU145_non_ecDNA_NFKBIA_red 5	HSR-amp	0.520782	0.606085
BBI6-MYC.Con8_11_Overlay_XY	ec-amp	15.0301	247.571
BBI11-MYC.Con8_01_Overlay_XY	ec-amp	13.0272	88.7898
BBI6-MYC.Con8_17_Overlay_XY	ec-amp	8.13856	139.544
BBI1-CHP212-MYCN.Con2_11_Overlay_XY	ec-amp	5.88169	57.9757
GBM39DN_ecDNA_EGFR_green 8	ec-amp	13.7593	113.221
SN12C_non_ecDNA_TNFRSF13B_red 2	HSR-amp	0.446471	1.73599
PC3 myc FISH-2	ec-amp	6.2318	19.1594
BBI6-FGFR2.Con10_18_Overlay_XY	ec-amp	25.2425	457.144
BBI4-MYC.Con8-30Mar22_13_Overlay_XY	ec-amp	13.9776	93.4641
BBI3-DLD1-MYC.Con8_07_Overlay_XY	no-amp	0.560399	0.236936
BBI9-MYC.Con8_20_Overlay_XY	no-amp	0.324102	0.381523
HK359 egfr FISH-7	ec-amp	3.67591	11.1131
BBI7-EGFR2.Con7_14_Overlay_XY	HSR-amp	3.1488	10.0028
COLO320HSR MYC green 6	HSR-amp	3.45343	4.6746
COLO320HSR MYC green 10	HSR-amp	2.42929	1.38936
BBI6-FGFR2.Con10_15_Overlay_XY	ec-amp	11.1146	210.154
H716_ecDNA_MYC_red 6	ec-amp	5.70987	9.4681
BBI13-ERBB2.Con17_06_Overlay_XY	HSR-amp	5.27869	12.7853
BBI8-MYC.Con8_03_Overlay_XY	no-amp	7.22731	44.9616
BBI2-MYC.Con8_16_Overlay_XY	HSR-amp	1.51368	5.31184
BBI5-FGFR2.Con10-30Mar22_09_Overlay_XY	HSR-amp	3.75575	13.9746
BBI12-MDMD2.Con12_02_Overlay_XY	ec-amp	7.76568	75.4851
SW620_non_ecDNA_IGFBP1_red 1	HSR-amp	1.7418	2.08511
COLO320DM_ G1_FFPE_MYCred 20	ec-amp	1.73403	15.3267
BBI8-MYC.Con8_09_Overlay_XY	no-amp	3.19219	17.4296
GBM39DN_ecDNA_EGFR_green 10	ec-amp	4.17458	26.9476
BBI4-MYC.Con8-30Mar22_22_Overlay_XY	ec-amp	13.2845	115.527
BBI13-MYC.Con8_09_Overlay_XY	HSR-amp	7.32387	20.8509
BBI4-ERBB2.Con17_21_Overlay_XY	ec-amp	7.7979	88.3504
EKVX_non_ecDNA_RORC_red 1	HSR-amp	1.51971	8.05282
BBI10-MDM2.Con12_05_Overlay_XY	HSR-amp	5.77178	23.5247
SW620_non_ecDNA_IGFBP1_red 7	HSR-amp	0.685458	2.1333
BBI2-MYC.Con8_05_Overlay_XY	HSR-amp	4.87279	12.129
COLO320DM_ G1_FFPE_MYCred 11	ec-amp	20.2268	242.682
BBI11-MYC.Con8_09_Overlay_XY	ec-amp	0.578846	7.84822
COLO320DM_ G1_FFPE_MYCred 8	ec-amp	15.3003	185.063
BBI13-ERBB2.Con17_13_Overlay_XY	HSR-amp	5.9857	15.9593
HOP62_non_ecDNA_ERCC2_red 4	HSR-amp	0.0618729	0.0076565
OVCAR5_non_ecDNA_BRF2_red 3	HSR-amp	0.281342	0.147991
COLO320HSR MYC green 9	HSR-amp	2.84292	2.82563
BBI8-MYC.Con8_13_Overlay_XY	no-amp	2.61468	11.5304
Series011	ec-amp	6.23708	23.0097
SNU16_ecDNA_myc_17	ec-amp	8.93212	19.0563
BBI2-MYC.Con8_06_Overlay_XY	HSR-amp	2.02234	8.2727
BBI3-DLD1-MYC.Con8_18_Overlay_XY	no-amp	0.432642	0.535355
BBI1-MYCN.Con8_02_Overlay_XY	ec-amp	0.869614	8.5632
BBI7-EGFR2.Con7_06_Overlay_XY	HSR-amp	2.85266	6.23769
GBM39DN_ecDNA_EGFR_green 1	ec-amp	16.6683	79.6407
BBI11-MYC.Con8_04_Overlay_XY	ec-amp	11.6142	74.5194
BBI12-CDK6.Con7_26_Overlay_XY	ec-amp	2.34554	36.2079
BBI6-MYC.Con8_04_Overlay_XY	ec-amp	15.3905	195.29
BBI10-MDM2.Con12_02_Overlay_XY	HSR-amp	5.21387	14.4643
BBI7-FGFR2.Con2_03_Overlay_XY	HSR-amp	3.80014	15.2061
BBI10-MDM2.Con12_14_Overlay_XY	HSR-amp	4.69959	19.8125
BBI12-CDK6.Con7_01_Overlay_XY	ec-amp	7.51845	45.5366
BBI6-FGFR2.Con10_16_Overlay_XY	ec-amp	17.1278	357.841
BBI12-CDK6.Con7_04_Overlay_XY	ec-amp	3.19511	31.6267
BBI9-MYC.Con8_11_Overlay_XY	no-amp	1.89635	14.1438
Colo320HSR_Myc_Red (7)	HSR-amp	2.24345	2.05602
BBI4-ERBB2.Con17_13_Overlay_XY	ec-amp	11.801	83.7291
DU145_non_ecDNA_NFKBIA_red 9	HSR-amp	0.214731	0.0455694
COLO320HSR MYC green 2	HSR-amp	3.50763	0.792697
BBI12-MDMD2.Con12_22_Overlay_XY	ec-amp	9.71561	51.4759
BBI8-MYC.Con8_11_Overlay_XY	no-amp	2.88669	14.5514
SN12C_non_ecDNA_TNFRSF13B_red 1	HSR-amp	0.154316	0.059393
BBI9-MYC.Con8_21_Overlay_XY	no-amp	1.3471	5.49063
BBI6-MYC.Con8_08_Overlay_XY	ec-amp	14.9145	208.767
BBI3-DLD1-MYC.Con8_05_Overlay_XY	no-amp	0.916179	0.612379
BBI5-FGFR2.Con10-30Mar22_12_Overlay_XY	HSR-amp	3.30956	19.2385
BBI5-FGFR2.Con10-30Mar22_20_Overlay_XY	HSR-amp	3.42922	8.96138
BBI4-ERBB2.Con17_18_Overlay_XY	ec-amp	11.6599	124.954
COLO320HSR MYC green 3	HSR-amp	2.69596	0.912569

### Sheet: ST5. statFish results for EC-am
image_name	nucleus_center	#_FISH_pixels (green)	#_FISH_foci (green)	Avg fish intensity (green)	Max fish intensity (green)	#_FISH_pixels (red)	#_FISH_foci (red)	Avg fish intensity (red)	Max fish intensity (red)	#_DAPI_pixels	#_FISH_pixels (green and red)	#_FISH_foci (green and red)
BBI12-CDK6.Con7_24_Overlay_XY	11_567	0	0	11.5	69	537	2	133.217	255	2087	0	0
BBI12-CDK6.Con7_24_Overlay_XY	28_1731	0	0	0	0	20	2	27.9429	132	2418	0	0
BBI12-CDK6.Con7_24_Overlay_XY	42_30	0	0	19.5789	121	153	5	67.1943	255	2589	0	0
BBI12-CDK6.Con7_24_Overlay_XY	59_404	0	0	0	0	0	0	9.5	16	1129	0	0
BBI12-CDK6.Con7_24_Overlay_XY	89_1466	7	1	54.5366	255	1184	14	139.726	255	5148	0	0
BBI12-CDK6.Con7_24_Overlay_XY	117_585	0	0	11.9381	174	464	13	77.988	255	3014	0	0
BBI12-CDK6.Con7_24_Overlay_XY	114_1111	0	0	0	0	0	0	23.1299	82	2193	0	0
BBI12-CDK6.Con7_24_Overlay_XY	147_1363	0	0	29.6364	215	596	11	99.4896	255	3045	0	0
BBI12-CDK6.Con7_24_Overlay_XY	145_99	0	0	45.6129	166	975	5	151.662	255	3745	0	0
BBI12-CDK6.Con7_24_Overlay_XY	205_605	0	0	15.7647	48	385	4	113.945	255	1941	0	0
BBI12-CDK6.Con7_24_Overlay_XY	238_68	0	0	133.889	255	244	5	76.8762	255	4440	0	0
BBI12-CDK6.Con7_24_Overlay_XY	242_981	0	0	10.3636	16	559	13	80.1115	255	3195	0	0
BBI12-CDK6.Con7_24_Overlay_XY	375_874	0	0	15.4167	73	439	7	107.753	255	1860	0	0
BBI12-CDK6.Con7_24_Overlay_XY	391_939	0	0	64.1379	211	200	9	53.8889	255	2855	0	0
BBI12-CDK6.Con7_24_Overlay_XY	411_11	42	2	32.7255	255	81	5	39.777	148	1748	0	0
BBI12-CDK6.Con7_24_Overlay_XY	424_1466	7	1	60.825	255	282	14	58.8052	255	3766	0	0
BBI12-CDK6.Con7_24_Overlay_XY	463_484	0	0	90.7727	255	306	9	68.0363	255	3703	0	0
BBI12-CDK6.Con7_24_Overlay_XY	472_1143	0	0	115.733	211	52	4	42.3207	189	3104	0	0
BBI12-CDK6.Con7_24_Overlay_XY	535_688	0	0	69.3333	89	48	2	60.1512	255	3354	0	0
BBI12-CDK6.Con7_24_Overlay_XY	566_1914	0	0	0	0	40	2	36.6	231	768	0	0
BBI12-CDK6.Con7_24_Overlay_XY	603_1827	0	0	107.231	199	285	7	58.4814	255	3897	0	0
BBI12-CDK6.Con7_24_Overlay_XY	625_1641	0	0	35.0333	170	912	6	157.587	255	2841	0	0
BBI12-CDK6.Con7_24_Overlay_XY	666_565	65	5	110.349	255	3101	11	160.724	255	7958	32	3
BBI12-CDK6.Con7_24_Overlay_XY	663_1025	0	0	77.5	93	96	5	55.2959	247	2350	0	0
BBI12-CDK6.Con7_24_Overlay_XY	696_213	0	0	2.53125	4	83	5	32.7766	247	4251	0	0
BBI12-CDK6.Con7_24_Overlay_XY	724_1253	0	0	19.6508	166	1739	16	127.764	255	6020	0	0
BBI12-CDK6.Con7_24_Overlay_XY	742_333	0	0	5.34483	12	485	13	67.5341	255	3069	0	0
BBI12-CDK6.Con7_24_Overlay_XY	759_1180	8	1	92.9091	223	152	6	41.3099	239	3409	0	0
BBI12-CDK6.Con7_24_Overlay_XY	757_997	0	0	72.6667	162	47	3	54.0469	239	2547	0	0
BBI12-CDK6.Con7_24_Overlay_XY	786_734	0	0	16.8	36	38	4	43.2723	198	2994	0	0
BBI12-CDK6.Con7_24_Overlay_XY	817_1274	47	3	26.3071	255	303	13	55.1864	255	3570	0	0
BBI12-CDK6.Con7_24_Overlay_XY	872_785	0	0	15.1681	243	96	8	33.3532	255	2804	0	0
BBI12-CDK6.Con7_24_Overlay_XY	942_164	176	7	36.4669	255	949	32	92.1058	255	5622	11	1
BBI12-CDK6.Con7_24_Overlay_XY	948_538	0	0	32	32	16	2	55.0959	123	857	0	0
BBI12-CDK6.Con7_24_Overlay_XY	984_1160	0	0	40.9625	178	748	14	80.9853	255	4881	0	0
BBI12-CDK6.Con7_24_Overlay_XY	990_1303	12	1	88.1154	255	366	6	78.4513	255	2910	10	1
BBI12-CDK6.Con7_24_Overlay_XY	1000_842	0	0	60.1875	174	1467	5	165.668	255	3237	0	0
BBI12-CDK6.Con7_24_Overlay_XY	1001_1054	0	0	33.2581	251	20	1	45.125	156	1254	0	0
BBI12-CDK6.Con7_24_Overlay_XY	1060_725	0	0	93.25	150	122	5	53.2562	255	2915	0	0
BBI12-CDK6.Con7_24_Overlay_XY	1093_303	0	0	72.1429	101	115	7	38.0153	231	2067	0	0
BBI12-CDK6.Con7_24_Overlay_XY	1101_545	0	0	6.93182	24	255	5	75.6773	255	2658	0	0
BBI12-CDK6.Con7_24_Overlay_XY	1120_1220	0	0	42.5625	211	788	7	126.436	255	3705	0	0
BBI12-CDK6.Con7_24_Overlay_XY	1138_19	8	1	103.143	227	664	10	99.6926	255	3871	0	0
BBI12-CDK6.Con7_24_Overlay_XY	1142_1754	8	1	54.5395	247	1193	13	132.486	255	4898	0	0
BBI12-CDK6.Con7_24_Overlay_XY	1194_1073	0	0	53.5517	255	1410	14	130.525	255	4992	0	0
BBI12-CDK6.Con7_24_Overlay_XY	1216_320	0	0	23.2745	130	282	10	62.5517	222	3345	0	0
BBI12-CDK6.Con7_24_Overlay_XY	1230_1406	264	10	59.2498	255	746	17	68.3466	255	5481	74	4
BBI12-CDK6.Con7_24_Overlay_XY	1220_1348	0	0	20.7368	215	43	1	54.8094	255	1410	0	0
BBI12-CDK6.Con7_24_Overlay_XY	1236_1250	7	1	72.3158	247	86	6	42.4934	189	2321	0	0
BBI12-CDK6.Con7_24_Overlay_XY	1321_1580	17	2	127.515	255	1239	14	122.582	255	4768	0	0
BBI12-CDK6.Con7_24_Overlay_XY	1313_819	0	0	33.3818	223	1037	19	90.2278	255	5200	0	0
BBI12-CDK6.Con7_24_Overlay_XY	1333_725	0	0	96.1538	190	359	8	71.3615	255	3016	0	0
BBI12-CDK6.Con7_24_Overlay_XY	1334_598	0	0	32	154	579	10	76.837	255	2977	0	0
BBI12-CDK6.Con7_24_Overlay_XY	1372_67	7	1	55.7619	243	568	21	57.449	255	4785	0	0
BBI12-CDK6.Con7_24_Overlay_XY	1367_465	0	0	28.3611	235	41	3	43.8244	231	2876	0	0
BBI12-CDK6.Con7_24_Overlay_XY	1388_1016	8	1	63.0513	243	193	5	49.472	255	3378	0	0
BBI12-CDK6.Con7_24_Overlay_XY	1411_133	0	0	79.4667	162	248	6	55.5613	255	3019	0	0
BBI12-CDK6.Con7_24_Overlay_XY	753_597	0	0	47.6786	203	1364	19	140.097	255	5102	0	0
BBI12-CDK6.Con7_24_Overlay_XY	1361_689	0	0	43.0968	247	137	2	58.9789	255	1954	0	0
BBI12-CDK6.Con7_18_Overlay_XY	23_241	0	0	94.2308	190	122	5	31.11	222	2961	0	0
BBI12-CDK6.Con7_18_Overlay_XY	36_828	9	1	47.3571	219	335	8	67.8264	255	5368	0	0
BBI12-CDK6.Con7_18_Overlay_XY	39_931	29	2	48.1625	255	294	9	51.3912	206	6417	20	1
BBI12-CDK6.Con7_18_Overlay_XY	7_1322	0	0	0	0	38	1	50.5233	206	841	0	0
BBI12-CDK6.Con7_18_Overlay_XY	57_1667	19	2	73.0933	255	832	19	89.335	255	5633	0	0
BBI12-CDK6.Con7_18_Overlay_XY	57_1757	0	0	0	0	28	2	49.3672	255	2434	0	0
BBI12-CDK6.Con7_18_Overlay_XY	76_1484	0	0	0	0	74	1	39.3558	206	1893	0	0
BBI12-CDK6.Con7_18_Overlay_XY	102_1189	0	0	74	158	10	1	30.1423	165	3307	0	0
BBI12-CDK6.Con7_18_Overlay_XY	117_1570	0	0	92.6842	199	191	4	45.1363	255	5074	0	0
BBI12-CDK6.Con7_18_Overlay_XY	109_1322	0	0	64.6316	255	108	6	29.3197	173	3375	0	0
BBI12-CDK6.Con7_18_Overlay_XY	126_383	0	0	58.7273	227	464	6	71.7402	255	3849	0	0
BBI12-CDK6.Con7_18_Overlay_XY	123_1445	37	3	69.0109	255	391	13	70.1668	255	3612	0	0
BBI12-CDK6.Con7_18_Overlay_XY	111_801	0	0	0	0	0	0	39.15	90	745	0	0
BBI12-CDK6.Con7_18_Overlay_XY	140_911	0	0	91.36	195	234	7	56.0494	222	3492	0	0
BBI12-CDK6.Con7_18_Overlay_XY	135_1847	8	1	32.2903	235	35	2	31.0528	173	2464	0	0
BBI12-CDK6.Con7_18_Overlay_XY	165_665	9	1	14.7881	251	91	4	40.4405	222	3692	0	0
BBI12-CDK6.Con7_18_Overlay_XY	171_783	9	1	54.0769	190	20	1	31.2335	181	4743	0	0
BBI12-CDK6.Con7_18_Overlay_XY	189_1746	0	0	59.4286	142	56	2	41.8013	189	2967	0	0
BBI12-CDK6.Con7_18_Overlay_XY	224_1191	0	0	27.2812	182	1852	16	152.342	255	5650	0	0
BBI12-CDK6.Con7_18_Overlay_XY	233_299	12	1	45.878	255	147	1	67.104	255	1982	0	0
BBI12-CDK6.Con7_18_Overlay_XY	247_1284	44	3	24.5204	255	15	2	27.5378	148	4287	0	0
BBI12-CDK6.Con7_18_Overlay_XY	236_566	9	1	57.7692	255	15	1	22.9061	189	2621	0	0
BBI12-CDK6.Con7_18_Overlay_XY	240_1595	0	0	76.96	231	0	0	21.76	74	2449	0	0
BBI12-CDK6.Con7_18_Overlay_XY	258_1810	39	4	34.6269	138	112	8	52.1135	156	2878	9	1
BBI12-CDK6.Con7_18_Overlay_XY	280_465	0	0	52.5652	182	0	0	17.4676	140	4759	0	0
BBI12-CDK6.Con7_18_Overlay_XY	297_706	129	5	59.0214	255	232	8	38.3056	255	6335	0	0
BBI12-CDK6.Con7_18_Overlay_XY	286_1905	0	0	52.6923	113	0	0	34.2371	123	1733	0	0
BBI12-CDK6.Con7_18_Overlay_XY	349_86	12	1	40.1706	243	1766	16	100.893	255	13022	0	0
BBI12-CDK6.Con7_18_Overlay_XY	325_1472	37	3	104.74	255	752	18	77.5655	255	6220	0	0
BBI12-CDK6.Con7_18_Overlay_XY	308_298	8	1	31.6281	113	66	3	67.0128	189	928	7	1
BBI12-CDK6.Con7_18_Overlay_XY	311_1757	7	1	59	227	60	4	29.7365	255	2233	0	0
BBI12-CDK6.Con7_18_Overlay_XY	326_1165	0	0	8.875	24	539	9	106.071	255	3608	0	0
BBI12-CDK6.Con7_18_Overlay_XY	351_895	9	1	119.778	231	0	0	27.6798	132	1834	0	0
BBI12-CDK6.Con7_18_Overlay_XY	362_1694	0	0	86.3125	178	20	2	31.3641	140	2449	0	0
BBI12-CDK6.Con7_18_Overlay_XY	374_433	9	1	38.5625	138	17	2	20.949	198	2980	0	0
BBI12-CDK6.Con7_18_Overlay_XY	387_1288	0	0	113.769	215	7	1	27.9808	115	5072	0	0
BBI12-CDK6.Con7_18_Overlay_XY	421_181	7	1	52.8552	239	561	17	53.2316	255	10886	0	0
BBI12-CDK6.Con7_18_Overlay_XY	388_599	0	0	0	0	34	2	68.9	247	896	0	0
BBI12-CDK6.Con7_18_Overlay_XY	443_1903	7	1	130.429	239	30	2	36.4884	173	1986	0	0
BBI12-CDK6.Con7_18_Overlay_XY	442_983	55	3	41.9205	170	223	11	51.8017	198	2805	43	2
BBI12-CDK6.Con7_18_Overlay_XY	458_1090	0	0	10.5088	109	97	3	61.9118	255	2461	0	0
BBI12-CDK6.Con7_18_Overlay_XY	464_1717	7	1	97.303	227	0	0	25.9425	90	3417	0	0
BBI12-CDK6.Con7_18_Overlay_XY	488_1375	0	0	52.7234	186	274	7	54.8553	255	4533	0	0
BBI12-CDK6.Con7_18_Overlay_XY	499_1618	0	0	16.7568	162	493	7	92.6794	255	3270	0	0
BBI12-CDK6.Con7_18_Overlay_XY	508_1481	0	0	16.3944	101	168	6	53.1403	255	2764	0	0
BBI12-CDK6.Con7_18_Overlay_XY	522_32	32	1	25.3212	255	158	12	41.2183	189	3715	0	0
BBI12-CDK6.Con7_18_Overlay_XY	523_905	0	0	78.75	109	12	1	32.4674	115	2295	0	0
BBI12-CDK6.Con7_18_Overlay_XY	520_1101	0	0	23	44	0	0	0	0	2374	0	0
BBI12-CDK6.Con7_18_Overlay_XY	534_322	0	0	67.5	81	0	0	16.8056	82	2023	0	0
BBI12-CDK6.Con7_18_Overlay_XY	580_723	0	0	79.25	199	569	9	107.571	255	5470	0	0
BBI12-CDK6.Con7_18_Overlay_XY	570_843	17	2	74.4324	255	0	0	18.958	107	3394	0	0
BBI12-CDK6.Con7_18_Overlay_XY	630_1026	31	4	73.5596	255	331	18	35.8292	255	8612	0	0
BBI12-CDK6.Con7_18_Overlay_XY	596_1298	0	0	72.6667	109	0	0	0	0	1623	0	0
BBI12-CDK6.Con7_18_Overlay_XY	605_1449	14	1	103.429	255	14	1	43.652	214	3054	0	0
BBI12-CDK6.Con7_18_Overlay_XY	594_1676	0	0	36.7	150	0	0	30.9065	115	2674	0	0
BBI12-CDK6.Con7_18_Overlay_XY	616_1141	7	1	51.9342	255	70	4	40.6988	198	4853	0	0
BBI12-CDK6.Con7_18_Overlay_XY	618_179	0	0	21.5801	125	94	3	60.7946	231	912	0	0
BBI12-CDK6.Con7_18_Overlay_XY	619_1861	0	0	0	0	0	0	0	0	876	0	0
BBI12-CDK6.Con7_18_Overlay_XY	655_473	0	0	72.875	117	72	3	45.412	255	4428	0	0
BBI12-CDK6.Con7_18_Overlay_XY	660_1555	0	0	64.3704	255	7	1	28.376	140	2950	0	0
BBI12-CDK6.Con7_18_Overlay_XY	652_144	0	0	91.3333	190	0	0	6.3125	16	1326	0	0
BBI12-CDK6.Con7_18_Overlay_XY	666_1891	21	2	75.5882	243	95	2	47.2764	255	3045	11	1
BBI12-CDK6.Con7_18_Overlay_XY	669_1284	0	0	14.1042	56	33	3	34.3811	140	2639	0	0
BBI12-CDK6.Con7_18_Overlay_XY	670_607	7	1	148.714	251	203	5	83.0316	255	2513	0	0
BBI12-CDK6.Con7_18_Overlay_XY	684_46	0	0	26.7	174	403	11	67.257	255	4220	0	0
BBI12-CDK6.Con7_18_Overlay_XY	669_795	0	0	5.44828	32	16	1	31.1781	148	2543	0	0
BBI12-CDK6.Con7_18_Overlay_XY	675_894	0	0	38.1818	182	103	4	53.5909	255	2122	0	0
BBI12-CDK6.Con7_18_Overlay_XY	683_1420	0	0	25.0244	113	52	3	52.7991	255	2499	0	0
BBI12-CDK6.Con7_18_Overlay_XY	695_1711	0	0	92.5	101	0	0	0	0	1376	0	0
BBI12-CDK6.Con7_18_Overlay_XY	747_1246	0	0	94.48	255	85	6	37.0796	206	3833	0	0
BBI12-CDK6.Con7_18_Overlay_XY	763_966	0	0	37.6842	174	0	0	0	0	4354	0	0
BBI12-CDK6.Con7_18_Overlay_XY	757_1116	0	0	74.9048	219	480	8	72.1366	255	4121	0	0
BBI12-CDK6.Con7_18_Overlay_XY	764_1785	0	0	53.2308	170	614	9	93.2408	255	3265	0	0
BBI12-CDK6.Con7_18_Overlay_XY	749_640	0	0	0	0	0	0	0	0	1391	0	0
BBI12-CDK6.Con7_18_Overlay_XY	780_1370	0	0	24.8718	142	161	3	44.3602	255	3268	0	0
BBI12-CDK6.Con7_18_Overlay_XY	779_270	0	0	62.5439	178	186	7	41.5648	198	3246	0	0
BBI12-CDK6.Con7_18_Overlay_XY	791_450	21	1	101.735	255	35	4	35.8618	148	2004	0	0
BBI12-CDK6.Con7_18_Overlay_XY	829_666	41	3	33.6562	235	258	11	39.6368	255	5403	16	1
BBI12-CDK6.Con7_18_Overlay_XY	842_14	0	0	104.667	166	156	7	47.3034	206	1914	0	0
BBI12-CDK6.Con7_18_Overlay_XY	847_787	0	0	50.0833	97	257	5	71.7363	255	2959	0	0
BBI12-CDK6.Con7_18_Overlay_XY	864_1881	19	2	107.868	255	34	2	36.9568	148	6146	0	0
BBI12-CDK6.Con7_18_Overlay_XY	849_1162	0	0	81.5	134	62	4	36.5327	198	1989	0	0
BBI12-CDK6.Con7_18_Overlay_XY	865_89	9	1	76.4878	223	146	6	49.8819	222	3145	8	1
BBI12-CDK6.Con7_18_Overlay_XY	856_1239	0	0	32.75	56	0	0	3.92857	8	1709	0	0
BBI12-CDK6.Con7_18_Overlay_XY	884_872	40	2	27.5155	255	281	15	43.7399	206	3787	12	1
BBI12-CDK6.Con7_18_Overlay_XY	868_1085	0	0	127.75	219	14	1	54.7467	239	2168	0	0
BBI12-CDK6.Con7_18_Overlay_XY	874_964	0	0	7.91892	40	0	0	4	8	1736	0	0
BBI12-CDK6.Con7_18_Overlay_XY	879_1757	0	0	79.4545	199	32	1	29.0063	173	4103	0	0
BBI12-CDK6.Con7_18_Overlay_XY	917_417	0	0	42.129	190	16	1	22.6563	181	4409	0	0
BBI12-CDK6.Con7_18_Overlay_XY	901_1335	0	0	18	105	7	1	25.707	123	3085	0	0
BBI12-CDK6.Con7_18_Overlay_XY	914_1601	0	0	0	0	110	3	76.9912	255	2460	0	0
BBI12-CDK6.Con7_18_Overlay_XY	927_13	15	1	74.975	255	0	0	0	0	817	0	0
BBI12-CDK6.Con7_18_Overlay_XY	958_1796	7	1	48.9535	255	1508	24	114.676	255	6172	0	0
BBI12-CDK6.Con7_18_Overlay_XY	956_1003	0	0	61.4286	150	95	5	51.657	214	2863	0	0
BBI12-CDK6.Con7_18_Overlay_XY	958_277	0	0	0	0	0	0	35.6241	107	2297	0	0
BBI12-CDK6.Con7_18_Overlay_XY	955_890	0	0	54.6667	89	0	0	44	66	816	0	0
BBI12-CDK6.Con7_18_Overlay_XY	980_1651	17	2	65.6842	255	630	13	80.1865	255	4840	9	1
BBI12-CDK6.Con7_18_Overlay_XY	968_1225	0	0	0	0	12	1	99.4783	206	2060	0	0
BBI12-CDK6.Con7_18_Overlay_XY	1009_1387	0	0	67.963	255	2250	3	187.391	255	3945	0	0
BBI12-CDK6.Con7_18_Overlay_XY	1023_684	0	0	70.3214	231	105	3	44.211	231	2894	0	0
BBI12-CDK6.Con7_18_Overlay_XY	1020_1228	0	0	20.6286	85	449	10	77.6545	255	3093	0	0
BBI12-CDK6.Con7_18_Overlay_XY	1034_403	0	0	13.1429	89	327	3	93.1226	255	3259	0	0
BBI12-CDK6.Con7_18_Overlay_XY	1035_267	0	0	0	0	284	4	64.4294	255	1773	0	0
BBI12-CDK6.Con7_18_Overlay_XY	1053_152	0	0	56.1111	101	17	1	39.5673	140	2786	0	0
BBI12-CDK6.Con7_18_Overlay_XY	1052_531	16	1	92.5161	255	104	3	39.7387	231	4138	0	0
BBI12-CDK6.Con7_18_Overlay_XY	1041_1554	0	0	20.8621	77	12	1	45.2542	165	1023	0	0
BBI12-CDK6.Con7_18_Overlay_XY	1058_914	0	0	53.1026	227	289	11	60.5902	255	4396	0	0
BBI12-CDK6.Con7_18_Overlay_XY	1074_1815	0	0	50.6296	243	733	10	90.7344	255	6296	0	0
BBI12-CDK6.Con7_18_Overlay_XY	1064_1095	0	0	35.6053	186	227	4	114.633	255	1825	0	0
BBI12-CDK6.Con7_18_Overlay_XY	1070_828	0	0	106.478	227	7	1	30.9938	107	2740	0	0
BBI12-CDK6.Con7_18_Overlay_XY	1060_1184	0	0	0	0	0	0	19.2632	57	829	0	0
BBI12-CDK6.Con7_18_Overlay_XY	1089_11	0	0	0	0	243	5	83.3319	255	1512	0	0
BBI12-CDK6.Con7_18_Overlay_XY	1086_1383	0	0	0	0	0	0	7.36364	33	2023	0	0
BBI12-CDK6.Con7_18_Overlay_XY	1125_1873	0	0	46.2432	150	248	7	51.4739	255	5702	0	0
BBI12-CDK6.Con7_18_Overlay_XY	1112_1268	12	1	69.6129	255	158	6	61.0355	255	2751	0	0
BBI12-CDK6.Con7_18_Overlay_XY	1138_356	0	0	7.30233	28	237	8	63.0746	255	2497	0	0
BBI12-CDK6.Con7_18_Overlay_XY	1143_1514	0	0	0	0	69	2	62.2143	255	1874	0	0
BBI12-CDK6.Con7_18_Overlay_XY	1143_418	0	0	0	0	0	0	0	0	1467	0	0
BBI12-CDK6.Con7_18_Overlay_XY	1157_1699	10	1	34.1914	255	817	11	86.6991	255	5664	0	0
BBI12-CDK6.Con7_18_Overlay_XY	1173_736	7	1	67.4167	255	502	18	64.4214	255	5219	0	0
BBI12-CDK6.Con7_18_Overlay_XY	1168_561	0	0	142.714	243	0	0	19.0885	74	2021	0	0
BBI12-CDK6.Con7_18_Overlay_XY	1193_1581	20	2	116.35	251	527	12	74.8135	255	3537	0	0
BBI12-CDK6.Con7_18_Overlay_XY	1193_1233	0	0	0	0	0	0	10.1538	16	1809	0	0
BBI12-CDK6.Con7_18_Overlay_XY	1200_109	0	0	28.7667	170	495	10	68.9314	255	3426	0	0
BBI12-CDK6.Con7_18_Overlay_XY	1188_808	0	0	0	0	0	0	41.6667	107	1552	0	0
BBI12-CDK6.Con7_18_Overlay_XY	1210_1300	0	0	77.9167	170	0	0	14.197	49	4346	0	0
BBI12-CDK6.Con7_18_Overlay_XY	1211_197	0	0	54.75	73	117	5	55.7384	255	2927	0	0
BBI12-CDK6.Con7_18_Overlay_XY	1230_1904	0	0	28.1333	162	23	1	35.4862	148	1225	0	0
BBI12-CDK6.Con7_18_Overlay_XY	1249_6	0	0	107	231	54	2	56.0152	156	813	0	0
BBI12-CDK6.Con7_18_Overlay_XY	1252_1835	0	0	10.8867	146	467	14	81.4059	255	2956	0	0
BBI12-CDK6.Con7_18_Overlay_XY	1259_331	0	0	0	0	20	2	40.7982	148	2025	0	0
BBI12-CDK6.Con7_18_Overlay_XY	1262_1367	0	0	55	60	0	0	9.25	16	1682	0	0
BBI12-CDK6.Con7_18_Overlay_XY	1262_1635	0	0	0	0	0	0	46.9149	99	948	0	0
BBI12-CDK6.Con7_18_Overlay_XY	1305_163	55	3	80.75	255	622	10	91.9736	255	7080	0	0
BBI12-CDK6.Con7_18_Overlay_XY	1310_1681	13	1	23.7243	255	125	9	38.5519	181	3629	0	0
BBI12-CDK6.Con7_18_Overlay_XY	1317_1296	25	1	36.3857	255	0	0	16.814	49	2383	0	0
BBI12-CDK6.Con7_18_Overlay_XY	1316_718	0	0	0	0	0	0	42.75	123	2271	0	0
BBI12-CDK6.Con7_18_Overlay_XY	1348_425	0	0	37.125	239	751	19	71.3174	255	8505	0	0
BBI12-CDK6.Con7_18_Overlay_XY	1342_993	0	0	72.5	109	280	8	66.5228	255	3986	0	0
BBI12-CDK6.Con7_18_Overlay_XY	1333_561	23	2	36.7977	255	214	8	36.3578	165	3382	0	0
BBI12-CDK6.Con7_18_Overlay_XY	1337_879	0	0	22.4783	125	0	0	18.0294	107	4898	0	0
BBI12-CDK6.Con7_18_Overlay_XY	1332_1518	0	0	7.33333	20	23	1	33.1965	214	2513	0	0
BBI12-CDK6.Con7_18_Overlay_XY	1348_1402	0	0	0	0	0	0	14.1941	66	932	0	0
BBI12-CDK6.Con7_18_Overlay_XY	1352_1834	0	0	0	0	0	0	4.25	8	2350	0	0
BBI12-CDK6.Con7_18_Overlay_XY	1350_34	0	0	0	0	14	1	56.725	148	1128	0	0
BBI12-CDK6.Con7_18_Overlay_XY	1363_1142	0	0	42.7692	178	0	0	0	0	1907	0	0
BBI12-CDK6.Con7_18_Overlay_XY	1385_528	0	0	0	0	0	0	57.6	107	1289	0	0
BBI12-CDK6.Con7_18_Overlay_XY	1413_138	0	0	32.1429	101	0	0	12.7143	33	3103	0	0
BBI12-CDK6.Con7_18_Overlay_XY	1415_710	0	0	13.5714	81	0	0	20.4	49	2023	0	0
BBI12-CDK6.Con7_18_Overlay_XY	1415_61	16	2	58.4878	255	97	2	49.7064	222	2208	8	1
BBI12-CDK6.Con7_18_Overlay_XY	1421_1224	0	0	28.3265	239	113	7	47.6719	173	2362	0	0
BBI12-CDK6.Con7_18_Overlay_XY	177_1419	37	3	146.767	255	50	2	52.8077	231	3237	0	0
BBI12-CDK6.Con7_18_Overlay_XY	375_1508	0	0	0	0	0	0	25.1	57	1518	0	0
BBI12-CDK6.Con7_18_Overlay_XY	309_1544	27	2	31.7267	255	148	4	41.2086	255	2178	0	0
BBI12-CDK6.Con7_18_Overlay_XY	451_594	44	2	103.885	255	1756	17	102.071	255	10068	21	1
BBI12-CDK6.Con7_18_Overlay_XY	588_47	0	0	72.5	89	0	0	0	0	4292	0	0
BBI12-CDK6.Con7_18_Overlay_XY	558_380	0	0	42.3571	178	1198	16	113.763	255	5671	0	0
BBI12-CDK6.Con7_18_Overlay_XY	655_378	0	0	103.895	178	346	8	62.1361	255	6415	0	0
BBI12-CDK6.Con7_18_Overlay_XY	842_1362	0	0	128.818	255	250	7	61.1349	247	3172	0	0
BBI12-CDK6.Con7_18_Overlay_XY	824_234	0	0	19.7083	117	45	1	34.9153	189	2365	0	0
BBI12-CDK6.Con7_18_Overlay_XY	889_1183	0	0	35.1053	174	47	4	30.1031	214	1978	0	0
BBI12-CDK6.Con7_18_Overlay_XY	1061_743	23	2	69.0896	255	452	11	92.723	255	4740	13	1
BBI12-CDK6.Con7_18_Overlay_XY	1348_1047	7	1	83.6957	255	223	8	59.9052	255	3385	0	0
BBI12-CDK6.Con7_23_Overlay_XY	12_179	0	0	12.2162	81	425	5	106.232	255	1486	0	0
BBI12-CDK6.Con7_23_Overlay_XY	20_457	0	0	52.6667	182	311	12	61.1583	255	2114	0	0
BBI12-CDK6.Con7_23_Overlay_XY	13_1114	0	0	46.7778	109	584	3	126.303	255	2162	0	0
BBI12-CDK6.Con7_23_Overlay_XY	14_1364	0	0	33.5455	65	7	1	34.1061	132	1660	0	0
BBI12-CDK6.Con7_23_Overlay_XY	56_496	0	0	0	0	156	6	66.6517	255	2049	0	0
BBI12-CDK6.Con7_23_Overlay_XY	78_839	0	0	49.1143	199	450	14	61.0595	255	5932	0	0
BBI12-CDK6.Con7_23_Overlay_XY	72_382	0	0	32.1538	119	85	3	47.7521	255	869	0	0
BBI12-CDK6.Con7_23_Overlay_XY	122_1218	0	0	12.6667	52	353	4	107.658	255	3050	0	0
BBI12-CDK6.Con7_23_Overlay_XY	177_238	0	0	24.4196	166	539	6	103.68	255	2725	0	0
BBI12-CDK6.Con7_23_Overlay_XY	254_992	0	0	18.6829	89	722	12	108.179	255	4736	0	0
BBI12-CDK6.Con7_23_Overlay_XY	251_781	0	0	29.1591	203	285	6	63.0268	255	2790	0	0
BBI12-CDK6.Con7_23_Overlay_XY	253_1303	0	0	6.19048	12	125	7	37.541	255	2825	0	0
BBI12-CDK6.Con7_23_Overlay_XY	322_791	0	0	6.88679	16	646	13	119.161	255	2962	0	0
BBI12-CDK6.Con7_23_Overlay_XY	332_688	0	0	24.5333	174	244	5	72.7964	255	3029	0	0
BBI12-CDK6.Con7_23_Overlay_XY	339_93	0	0	34	166	117	4	51.0524	255	2425	0	0
BBI12-CDK6.Con7_23_Overlay_XY	351_1043	0	0	71	85	942	11	138.163	255	2600	0	0
BBI12-CDK6.Con7_23_Overlay_XY	356_1524	16	2	15.2612	219	0	0	22.619	148	2317	0	0
BBI12-CDK6.Con7_23_Overlay_XY	406_1847	18	2	44.7632	255	658	12	81.8014	255	4287	0	0
BBI12-CDK6.Con7_23_Overlay_XY	472_336	154	9	50.6997	255	1445	23	137.173	255	6003	34	2
BBI12-CDK6.Con7_23_Overlay_XY	479_1639	0	0	14.6897	89	482	8	91.0305	255	2421	0	0
BBI12-CDK6.Con7_23_Overlay_XY	490_446	0	0	24.74	146	1721	4	183.675	255	3378	0	0
BBI12-CDK6.Con7_23_Overlay_XY	516_855	0	0	17.0556	60	888	10	114.299	255	3361	0	0
BBI12-CDK6.Con7_23_Overlay_XY	522_1858	10	1	126.056	255	1625	3	191.339	255	2846	10	1
BBI12-CDK6.Con7_23_Overlay_XY	530_1393	0	0	15.5532	109	492	6	90.7567	255	2901	0	0
BBI12-CDK6.Con7_23_Overlay_XY	551_568	0	0	31.2553	243	2817	3	189.011	255	4747	0	0
BBI12-CDK6.Con7_23_Overlay_XY	538_1100	0	0	34.2979	178	347	10	70.1834	255	2915	0	0
BBI12-CDK6.Con7_23_Overlay_XY	568_137	0	0	0	0	215	4	81.8074	255	1598	0	0
BBI12-CDK6.Con7_23_Overlay_XY	697_1154	7	1	60.6393	255	79	5	42.4937	206	7952	0	0
BBI12-CDK6.Con7_23_Overlay_XY	694_1685	0	0	25.3333	146	432	8	99.3976	255	2658	0	0
BBI12-CDK6.Con7_23_Overlay_XY	712_392	0	0	71.0625	203	63	5	46.4809	206	4412	0	0
BBI12-CDK6.Con7_23_Overlay_XY	728_23	0	0	132.667	158	1134	8	156.925	255	2760	0	0
BBI12-CDK6.Con7_23_Overlay_XY	732_1281	0	0	10.1875	65	122	3	92.8691	255	1838	0	0
BBI12-CDK6.Con7_23_Overlay_XY	780_800	0	0	9.73333	16	0	0	35.4859	156	1859	0	0
BBI12-CDK6.Con7_23_Overlay_XY	805_160	0	0	0	0	11	1	49.3659	165	2184	0	0
BBI12-CDK6.Con7_23_Overlay_XY	817_1486	0	0	56.9167	162	100	6	49.4743	255	3296	0	0
BBI12-CDK6.Con7_23_Overlay_XY	880_1039	11	1	34.6916	235	1464	39	87.1122	255	7591	0	0
BBI12-CDK6.Con7_23_Overlay_XY	918_131	0	0	26.4762	138	148	6	65.0206	255	3012	0	0
BBI12-CDK6.Con7_23_Overlay_XY	935_546	0	0	17.4286	113	1178	5	174.282	255	2053	0	0
BBI12-CDK6.Con7_23_Overlay_XY	939_420	0	0	31.25	52	70	4	55.0167	255	1723	0	0
BBI12-CDK6.Con7_23_Overlay_XY	1005_1587	9	1	59.1795	211	1323	20	115.154	255	6288	0	0
BBI12-CDK6.Con7_23_Overlay_XY	994_45	202	6	62.8229	219	537	10	113.502	255	2318	83	4
BBI12-CDK6.Con7_23_Overlay_XY	1039_140	0	0	20.5714	89	2037	3	188.416	255	3497	0	0
BBI12-CDK6.Con7_23_Overlay_XY	1084_1846	0	0	11.0333	97	722	6	124.275	255	2595	0	0
BBI12-CDK6.Con7_23_Overlay_XY	1137_979	7	1	79.7407	255	2067	5	182.675	255	3994	7	1
BBI12-CDK6.Con7_23_Overlay_XY	1125_1398	212	4	42.705	255	553	9	76.162	255	2632	159	3
BBI12-CDK6.Con7_23_Overlay_XY	1172_1698	0	0	112	239	846	19	88.8016	255	5179	0	0
BBI12-CDK6.Con7_23_Overlay_XY	1196_744	7	1	48.92	195	89	7	35.1807	214	4308	0	0
BBI12-CDK6.Con7_23_Overlay_XY	1198_1606	0	0	33.2927	203	249	8	68.9323	255	2924	0	0
BBI12-CDK6.Con7_23_Overlay_XY	1230_1897	0	0	43.8	77	82	4	77.4059	255	1554	0	0
BBI12-CDK6.Con7_23_Overlay_XY	1248_854	0	0	8.80488	24	837	6	145.539	255	2703	0	0
BBI12-CDK6.Con7_23_Overlay_XY	1249_119	0	0	31.8	121	657	13	116.339	255	3384	0	0
BBI12-CDK6.Con7_23_Overlay_XY	1288_1481	0	0	19.3623	174	824	11	117.033	255	3576	0	0
BBI12-CDK6.Con7_23_Overlay_XY	1309_592	0	0	24.6364	121	148	7	54.3355	255	3537	0	0
BBI12-CDK6.Con7_23_Overlay_XY	1306_1063	0	0	4.64	12	161	4	78.9587	255	1004	0	0
BBI12-CDK6.Con7_23_Overlay_XY	1331_332	0	0	25.7568	219	254	9	57.854	255	1722	0	0
BBI12-CDK6.Con7_23_Overlay_XY	1386_790	42	4	97.8202	255	3164	22	150.694	255	9587	0	0
BBI12-CDK6.Con7_23_Overlay_XY	1363_1078	0	0	41.8889	158	1405	12	134.646	255	4739	0	0
BBI12-CDK6.Con7_23_Overlay_XY	1354_1843	0	0	20.2727	105	683	11	125.947	255	3046	0	0
BBI12-CDK6.Con7_23_Overlay_XY	1380_953	14	1	61.126	255	2566	38	126.482	255	11698	11	1
BBI12-CDK6.Con7_23_Overlay_XY	1374_152	0	0	0	0	312	8	88.4018	255	2636	0	0
BBI12-CDK6.Con7_23_Overlay_XY	1383_1539	17	2	29.279	251	311	19	53.1269	255	4054	0	0
BBI12-CDK6.Con7_23_Overlay_XY	1402_1619	0	0	17.2419	170	501	17	63	255	5794	0	0
BBI12-CDK6.Con7_23_Overlay_XY	1393_606	0	0	30.5385	174	531	8	97.1017	255	2940	0	0
BBI12-CDK6.Con7_23_Overlay_XY	1429_310	0	0	0	0	10	1	40.9725	140	969	0	0
BBI12-CDK6.Con7_23_Overlay_XY	1290_56	0	0	40.0455	170	2675	8	178.931	255	5309	0	0
BBI12-CDK6.Con7_01_Overlay_XY	14_419	7	1	151	255	0	0	19.04	57	3807	0	0
BBI12-CDK6.Con7_01_Overlay_XY	24_778	0	0	117.733	255	130	5	61.521	255	4257	0	0
BBI12-CDK6.Con7_01_Overlay_XY	21_1437	0	0	0	0	0	0	43.9429	90	1775	0	0
BBI12-CDK6.Con7_01_Overlay_XY	31_1561	0	0	172.125	255	70	4	71.9854	214	3343	0	0
BBI12-CDK6.Con7_01_Overlay_XY	33_1050	8	1	144.1	255	32	1	39.1316	156	2517	0	0
BBI12-CDK6.Con7_01_Overlay_XY	50_175	0	0	0	0	0	0	13.8	24	2630	0	0
BBI12-CDK6.Con7_01_Overlay_XY	79_372	0	0	47.4203	255	1988	9	169.957	255	7834	0	0
BBI12-CDK6.Con7_01_Overlay_XY	61_1171	0	0	116.444	239	0	0	20.6154	74	3207	0	0
BBI12-CDK6.Con7_01_Overlay_XY	102_104	31	4	124.439	255	75	6	47.0478	206	11091	0	0
BBI12-CDK6.Con7_01_Overlay_XY	75_1715	0	0	102.5	158	0	0	27.8113	107	3534	0	0
BBI12-CDK6.Con7_01_Overlay_XY	70_1341	0	0	0	0	0	0	0	0	1077	0	0
BBI12-CDK6.Con7_01_Overlay_XY	71_1429	0	0	89.6	162	0	0	0	0	2071	0	0
BBI12-CDK6.Con7_01_Overlay_XY	77_640	0	0	145.5	215	0	0	0	0	2166	0	0
BBI12-CDK6.Con7_01_Overlay_XY	117_704	0	0	47.36	109	0	0	32.3333	57	2360	0	0
BBI12-CDK6.Con7_01_Overlay_XY	118_912	7	1	163.375	255	0	0	22.0926	90	3810	0	0
BBI12-CDK6.Con7_01_Overlay_XY	136_1318	13	1	131.931	255	67	4	81.0486	255	5293	0	0
BBI12-CDK6.Con7_01_Overlay_XY	170_766	0	0	92.7692	211	72	2	87.2025	255	4196	0	0
BBI12-CDK6.Con7_01_Overlay_XY	167_1847	0	0	31.2308	60	54	3	61.418	255	3426	0	0
BBI12-CDK6.Con7_01_Overlay_XY	184_1454	19	2	185.654	255	218	8	56.8289	198	4235	0	0
BBI12-CDK6.Con7_01_Overlay_XY	214_317	25	1	127.357	255	143	2	62.2172	255	4948	0	0
BBI12-CDK6.Con7_01_Overlay_XY	226_1046	21	2	104.515	255	212	2	96.8137	255	6294	0	0
BBI12-CDK6.Con7_01_Overlay_XY	228_1214	0	0	78.2857	117	11	1	67.902	189	3733	0	0
BBI12-CDK6.Con7_01_Overlay_XY	228_396	0	0	50.6957	239	0	0	6.66667	24	1995	0	0
BBI12-CDK6.Con7_01_Overlay_XY	252_1516	0	0	90.625	174	0	0	16	24	2769	0	0
BBI12-CDK6.Con7_01_Overlay_XY	248_964	0	0	0	0	0	0	0	0	2281	0	0
BBI12-CDK6.Con7_01_Overlay_XY	262_1121	0	0	0	0	0	0	37.7442	82	2782	0	0
BBI12-CDK6.Con7_01_Overlay_XY	294_837	49	3	37.497	255	66	5	31.7027	148	4214	0	0
BBI12-CDK6.Con7_01_Overlay_XY	294_1606	0	0	131.682	255	376	5	83.5557	255	4977	0	0
BBI12-CDK6.Con7_01_Overlay_XY	300_477	0	0	64.1429	154	64	3	52.4365	247	4488	0	0
BBI12-CDK6.Con7_01_Overlay_XY	300_1367	7	1	89.1176	255	57	3	64.3023	231	6298	0	0
BBI12-CDK6.Con7_01_Overlay_XY	322_122	42	4	145.842	255	303	4	77.5535	255	6990	0	0
BBI12-CDK6.Con7_01_Overlay_XY	291_1872	0	0	0	0	0	0	6.5	8	1191	0	0
BBI12-CDK6.Con7_01_Overlay_XY	313_663	0	0	96.6667	174	78	1	86.1157	255	2411	0	0
BBI12-CDK6.Con7_01_Overlay_XY	358_1683	10	1	91.3	255	0	0	5.68889	24	3844	0	0
BBI12-CDK6.Con7_01_Overlay_XY	353_943	7	1	139.316	255	213	11	55.4268	255	5118	0	0
BBI12-CDK6.Con7_01_Overlay_XY	371_608	13	1	106.026	255	33	2	43.2803	140	4253	0	0
BBI12-CDK6.Con7_01_Overlay_XY	364_9	0	0	0	0	0	0	0	0	1004	0	0
BBI12-CDK6.Con7_01_Overlay_XY	399_1437	18	1	105.375	255	86	2	90.4375	255	5635	18	1
BBI12-CDK6.Con7_01_Overlay_XY	400_220	0	0	47.1087	255	302	8	85.1874	255	4820	0	0
BBI12-CDK6.Con7_01_Overlay_XY	427_98	0	0	116.067	255	229	3	109.737	255	6252	0	0
BBI12-CDK6.Con7_01_Overlay_XY	417_1903	7	1	143.462	255	0	0	39.5116	115	1695	0	0
BBI12-CDK6.Con7_01_Overlay_XY	427_1805	0	0	126.667	178	0	0	27.1	57	2264	0	0
BBI12-CDK6.Con7_01_Overlay_XY	428_814	0	0	0	0	0	0	0	0	1955	0	0
BBI12-CDK6.Con7_01_Overlay_XY	444_471	0	0	125	255	0	0	34.35	90	3630	0	0
BBI12-CDK6.Con7_01_Overlay_XY	448_1315	16	2	150.136	255	45	1	42.2797	189	2810	0	0
BBI12-CDK6.Con7_01_Overlay_XY	439_530	0	0	0	0	0	0	0	0	857	0	0
BBI12-CDK6.Con7_01_Overlay_XY	463_888	7	1	86.1786	255	0	0	25.1917	148	3312	0	0
BBI12-CDK6.Con7_01_Overlay_XY	476_968	0	0	122.083	255	274	9	68.0559	255	4834	0	0
BBI12-CDK6.Con7_01_Overlay_XY	479_1079	10	1	79.9667	251	212	7	70.262	255	4745	0	0
BBI12-CDK6.Con7_01_Overlay_XY	474_1410	0	0	0	0	0	0	10.6667	16	3316	0	0
BBI12-CDK6.Con7_01_Overlay_XY	480_1906	0	0	59.4	125	13	1	74.0882	206	1312	0	0
BBI12-CDK6.Con7_01_Overlay_XY	508_671	14	2	102.343	255	40	3	52.4	239	4427	0	0
BBI12-CDK6.Con7_01_Overlay_XY	497_1703	0	0	0	0	0	0	0	0	2400	0	0
BBI12-CDK6.Con7_01_Overlay_XY	522_761	0	0	30.9412	125	0	0	50.3571	123	2279	0	0
BBI12-CDK6.Con7_01_Overlay_XY	533_1206	0	0	54	81	0	0	0	0	1972	0	0
BBI12-CDK6.Con7_01_Overlay_XY	551_23	0	0	0	0	0	0	0	0	1392	0	0
BBI12-CDK6.Con7_01_Overlay_XY	578_1912	0	0	176	211	0	0	20.5	33	1072	0	0
BBI12-CDK6.Con7_01_Overlay_XY	584_910	0	0	97.2581	255	334	8	89.7926	255	5722	0	0
BBI12-CDK6.Con7_01_Overlay_XY	590_1691	9	1	74.4754	255	279	9	67.8753	255	4901	0	0
BBI12-CDK6.Con7_01_Overlay_XY	598_446	0	0	0	0	19	1	58.9574	231	1964	0	0
BBI12-CDK6.Con7_01_Overlay_XY	612_1848	0	0	92.4	170	0	0	30.2941	82	5176	0	0
BBI12-CDK6.Con7_01_Overlay_XY	597_704	0	0	0	0	0	0	71.125	123	1020	0	0
BBI12-CDK6.Con7_01_Overlay_XY	626_1217	0	0	77.625	255	0	0	28.8571	82	4260	0	0
BBI12-CDK6.Con7_01_Overlay_XY	642_377	0	0	55.0741	255	99	6	77.4286	255	4002	0	0
BBI12-CDK6.Con7_01_Overlay_XY	631_1380	0	0	118.667	247	42	3	55.2342	206	5245	0	0
BBI12-CDK6.Con7_01_Overlay_XY	648_539	0	0	95.7222	203	19	2	43.6726	173	5628	0	0
BBI12-CDK6.Con7_01_Overlay_XY	636_821	0	0	138	138	0	0	18	24	2504	0	0
BBI12-CDK6.Con7_01_Overlay_XY	638_1035	0	0	37.75	231	14	1	35.9531	140	2373	0	0
BBI12-CDK6.Con7_01_Overlay_XY	702_92	42	2	111.277	255	174	4	50.4435	255	6866	0	0
BBI12-CDK6.Con7_01_Overlay_XY	708_843	0	0	48.2353	203	476	12	71.9051	255	3628	0	0
BBI12-CDK6.Con7_01_Overlay_XY	696_977	0	0	40.75	211	0	0	0	0	1840	0	0
BBI12-CDK6.Con7_01_Overlay_XY	709_1575	0	0	100.619	227	1031	10	130.958	255	4715	0	0
BBI12-CDK6.Con7_01_Overlay_XY	714_1211	0	0	155.778	255	10	1	51.5366	239	4795	0	0
BBI12-CDK6.Con7_01_Overlay_XY	713_1901	0	0	51.2	207	359	8	64.2281	255	2748	0	0
BBI12-CDK6.Con7_01_Overlay_XY	716_1150	0	0	5.58333	8	0	0	35	82	1735	0	0
BBI12-CDK6.Con7_01_Overlay_XY	731_484	0	0	0	0	0	0	0	0	1949	0	0
BBI12-CDK6.Con7_01_Overlay_XY	736_1372	0	0	136.4	186	113	3	111.359	255	2774	0	0
BBI12-CDK6.Con7_01_Overlay_XY	780_1839	7	1	76	255	9	1	26.8201	148	5246	0	0
BBI12-CDK6.Con7_01_Overlay_XY	762_1624	0	0	127.5	203	0	0	15.5625	74	2497	0	0
BBI12-CDK6.Con7_01_Overlay_XY	763_162	0	0	176.4	255	0	0	0	0	1666	0	0
BBI12-CDK6.Con7_01_Overlay_XY	767_621	0	0	0	0	0	0	0	0	905	0	0
BBI12-CDK6.Con7_01_Overlay_XY	792_1706	8	1	64.8936	255	30	1	45.7903	140	3713	0	0
BBI12-CDK6.Con7_01_Overlay_XY	808_987	0	0	175.25	231	0	0	21.6053	49	3064	0	0
BBI12-CDK6.Con7_01_Overlay_XY	791_1562	0	0	0	0	0	0	6.5	8	1035	0	0
BBI12-CDK6.Con7_01_Overlay_XY	796_353	0	0	21.0833	40	0	0	20.7143	41	1372	0	0
BBI12-CDK6.Con7_01_Overlay_XY	848_864	19	2	60.1489	255	585	10	81.4632	255	4210	0	0
BBI12-CDK6.Con7_01_Overlay_XY	860_97	32	4	116.278	255	0	0	26.268	107	6782	0	0
BBI12-CDK6.Con7_01_Overlay_XY	854_396	48	1	37.9851	166	22	2	32.5317	99	2074	22	2
BBI12-CDK6.Con7_01_Overlay_XY	891_1038	95	3	181.059	255	605	16	87.4252	255	9215	17	1
BBI12-CDK6.Con7_01_Overlay_XY	876_447	0	0	38.7857	174	0	0	0	0	1763	0	0
BBI12-CDK6.Con7_01_Overlay_XY	883_726	0	0	137.444	251	0	0	25	82	3245	0	0
BBI12-CDK6.Con7_01_Overlay_XY	882_535	0	0	0	0	37	3	54.0625	198	3215	0	0
BBI12-CDK6.Con7_01_Overlay_XY	923_1696	45	2	149.932	255	0	0	25.767	90	9495	0	0
BBI12-CDK6.Con7_01_Overlay_XY	902_226	0	0	48.2	105	7	1	49.65	132	5339	0	0
BBI12-CDK6.Con7_01_Overlay_XY	923_628	0	0	84.375	182	14	1	51.9811	148	6617	0	0
BBI12-CDK6.Con7_01_Overlay_XY	940_1394	10	1	46.125	251	0	0	24.5	57	4532	0	0
BBI12-CDK6.Con7_01_Overlay_XY	1024_1883	119	8	94.9644	255	1133	28	81.1237	255	11697	28	1
BBI12-CDK6.Con7_01_Overlay_XY	994_478	0	0	67	255	116	3	82.1551	255	3153	0	0
BBI12-CDK6.Con7_01_Overlay_XY	990_394	0	0	0	0	0	0	0	0	1042	0	0
BBI12-CDK6.Con7_01_Overlay_XY	1020_1593	49	3	176.604	255	149	3	73.5915	255	4979	0	0
BBI12-CDK6.Con7_01_Overlay_XY	1026_739	7	1	85.5714	247	0	0	44.4138	165	3453	0	0
BBI12-CDK6.Con7_01_Overlay_XY	1046_1810	11	1	44.3729	255	515	13	74.0135	255	5146	0	0
BBI12-CDK6.Con7_01_Overlay_XY	1042_1207	8	1	71.8857	255	99	4	62.3596	255	3006	0	0
BBI12-CDK6.Con7_01_Overlay_XY	1054_101	0	0	13.7059	101	72	3	72.6957	255	4252	0	0
BBI12-CDK6.Con7_01_Overlay_XY	1058_1123	9	1	60.4412	251	42	2	46.8456	214	2797	0	0
BBI12-CDK6.Con7_01_Overlay_XY	1096_1408	16	2	133.667	255	0	0	19.6667	82	5284	0	0
BBI12-CDK6.Con7_01_Overlay_XY	1113_1008	17	2	137.85	255	0	0	20.7571	107	2969	0	0
BBI12-CDK6.Con7_01_Overlay_XY	1102_1565	14	1	76.2703	255	0	0	28.6667	41	2453	0	0
BBI12-CDK6.Con7_01_Overlay_XY	1115_770	12	1	41.1698	166	8	1	42.1724	115	1416	8	1
BBI12-CDK6.Con7_01_Overlay_XY	1109_877	0	0	85.4286	178	0	0	4.59091	8	2299	0	0
BBI12-CDK6.Con7_01_Overlay_XY	1124_649	0	0	159.778	255	0	0	16.2083	57	3857	0	0
BBI12-CDK6.Con7_01_Overlay_XY	1147_1228	40	2	85.974	255	0	0	18.4262	57	5474	0	0
BBI12-CDK6.Con7_01_Overlay_XY	1134_710	0	0	0	0	0	0	0	0	1810	0	0
BBI12-CDK6.Con7_01_Overlay_XY	1140_239	15	2	148.333	255	0	0	35.2	66	3819	0	0
BBI12-CDK6.Con7_01_Overlay_XY	1144_1072	7	1	156.579	255	0	0	0	0	2970	0	0
BBI12-CDK6.Con7_01_Overlay_XY	1148_14	0	0	0	0	0	0	18	24	1741	0	0
BBI12-CDK6.Con7_01_Overlay_XY	1146_475	0	0	196.5	255	32	2	80.439	198	2685	0	0
BBI12-CDK6.Con7_01_Overlay_XY	1149_1638	16	1	114.846	255	21	1	49.2549	189	2569	0	0
BBI12-CDK6.Con7_01_Overlay_XY	1171_1803	0	0	0	0	0	0	14.6667	24	2470	0	0
BBI12-CDK6.Con7_01_Overlay_XY	1197_1292	26	3	103.672	255	37	2	44.6982	222	4931	0	0
BBI12-CDK6.Con7_01_Overlay_XY	1204_419	25	2	149.047	255	46	5	42.6652	148	5045	0	0
BBI12-CDK6.Con7_01_Overlay_XY	1199_915	0	0	56.4	73	8	1	59.4828	165	4099	0	0
BBI12-CDK6.Con7_01_Overlay_XY	1219_166	0	0	0	0	7	1	35.5896	132	3876	0	0
BBI12-CDK6.Con7_01_Overlay_XY	1217_1005	0	0	110.333	195	0	0	27.082	90	4780	0	0
BBI12-CDK6.Con7_01_Overlay_XY	1210_845	7	1	173.643	255	0	0	29.375	41	2430	0	0
BBI12-CDK6.Con7_01_Overlay_XY	1202_1660	0	0	0	0	0	0	31.48	115	950	0	0
BBI12-CDK6.Con7_01_Overlay_XY	1220_1456	10	1	124.727	255	0	0	24.7077	99	3674	0	0
BBI12-CDK6.Con7_01_Overlay_XY	1247_1866	0	0	0	0	268	3	129.876	255	4924	0	0
BBI12-CDK6.Con7_01_Overlay_XY	1241_1601	0	0	134.545	255	0	0	37.55	115	3248	0	0
BBI12-CDK6.Con7_01_Overlay_XY	1284_1112	14	1	26.9421	255	0	0	10.3836	57	4627	0	0
BBI12-CDK6.Con7_01_Overlay_XY	1292_851	23	2	79.8831	255	18	1	37.5941	222	5326	14	1
BBI12-CDK6.Con7_01_Overlay_XY	1286_1441	7	1	80.3333	255	0	0	15.7917	57	3091	0	0
BBI12-CDK6.Con7_01_Overlay_XY	1293_1676	0	0	82	125	0	0	19.52	66	1587	0	0
BBI12-CDK6.Con7_01_Overlay_XY	1303_1325	0	0	119	219	0	0	4.16667	8	3355	0	0
BBI12-CDK6.Con7_01_Overlay_XY	1334_281	0	0	135.5	203	21	1	112.419	189	4399	0	0
BBI12-CDK6.Con7_01_Overlay_XY	1324_84	7	1	165.421	255	44	1	49.6667	255	3785	0	0
BBI12-CDK6.Con7_01_Overlay_XY	1336_15	0	0	255	255	0	0	0	0	1452	0	0
BBI12-CDK6.Con7_01_Overlay_XY	1363_445	0	0	119.545	255	0	0	35.1	90	3503	0	0
BBI12-CDK6.Con7_01_Overlay_XY	1366_1720	7	1	66.7436	255	209	9	51.489	222	6294	0	0
BBI12-CDK6.Con7_01_Overlay_XY	1362_564	0	0	32	56	0	0	11.7333	33	3229	0	0
BBI12-CDK6.Con7_01_Overlay_XY	1370_1026	0	0	24.3333	40	0	0	0	0	2288	0	0
BBI12-CDK6.Con7_01_Overlay_XY	1389_668	30	2	185.636	255	35	2	59.9006	255	4336	0	0
BBI12-CDK6.Con7_01_Overlay_XY	1388_1160	0	0	39.05	247	119	3	66.2721	255	2912	0	0
BBI12-CDK6.Con7_01_Overlay_XY	1400_899	9	1	45.0485	255	577	18	64.2171	255	5552	0	0
BBI12-CDK6.Con7_01_Overlay_XY	1392_741	0	0	0	0	0	0	0	0	2091	0	0
BBI12-CDK6.Con7_01_Overlay_XY	1417_1405	7	1	157.8	255	0	0	0	0	2502	0	0
BBI12-CDK6.Con7_01_Overlay_XY	1418_562	0	0	110.667	166	199	2	63.8616	255	3209	0	0
BBI12-CDK6.Con7_01_Overlay_XY	1419_1574	15	2	59.2727	255	255	6	56.4371	239	5563	7	1
BBI12-CDK6.Con7_01_Overlay_XY	1422_1874	0	0	0	0	0	0	0	0	2749	0	0
BBI12-CDK6.Con7_01_Overlay_XY	170_219	58	3	162.03	255	0	0	33.5281	107	9885	0	0
BBI12-CDK6.Con7_01_Overlay_XY	240_186	0	0	53.6	150	0	0	0	0	2651	0	0
BBI12-CDK6.Con7_01_Overlay_XY	121_1732	7	1	58.12	255	0	0	6.5	8	1849	0	0
BBI12-CDK6.Con7_01_Overlay_XY	187_1753	23	2	68.8831	255	104	2	87.5154	255	5192	0	0
BBI12-CDK6.Con7_01_Overlay_XY	269_1785	8	1	149.636	255	0	0	34	115	3812	0	0
BBI12-CDK6.Con7_01_Overlay_XY	331_1134	25	2	139.8	255	717	15	104.386	255	5947	13	1
BBI12-CDK6.Con7_01_Overlay_XY	601_1758	7	1	137	255	0	0	43.125	140	3745	0	0
BBI12-CDK6.Con7_01_Overlay_XY	654_1738	0	0	0	0	0	0	41	41	2622	0	0
BBI12-CDK6.Con7_01_Overlay_XY	742_548	0	0	86.2222	255	69	1	71.7458	222	5206	0	0
BBI12-CDK6.Con7_01_Overlay_XY	946_953	0	0	88.5	207	0	0	21.2143	49	5609	0	0
BBI12-CDK6.Con7_01_Overlay_XY	925_888	16	1	95.5532	255	735	15	87.1437	255	4228	7	1
BBI12-CDK6.Con7_01_Overlay_XY	990_221	7	1	90.5366	255	521	16	79.9696	255	10147	0	0
BBI12-CDK6.Con7_01_Overlay_XY	1048_499	0	0	64.8	142	0	0	39.9048	107	2851	0	0
BBI12-CDK6.Con7_01_Overlay_XY	1042_1657	7	1	85.2667	231	1185	10	124.885	255	5553	7	1
BBI12-CDK6.Con7_01_Overlay_XY	1259_449	0	0	137.417	255	0	0	9.55	33	2842	0	0
BBI12-CDK6.Con7_01_Overlay_XY	1316_1578	8	1	69.1333	247	8	1	36.3563	156	3986	0	0
BBI12-CDK6.Con7_01_Overlay_XY	1400_282	7	1	145.286	255	0	0	0	0	2862	0	0
BBI12-CDK6.Con7_01_Overlay_XY	1402_1069	29	3	26.5647	125	0	0	18.8415	99	4108	0	0
BBI12-CDK6.Con7_01_Overlay_XY	1427_1676	0	0	0	0	7	1	44.9211	90	1377	0	0
BBI12-CDK6.Con7_08_Overlay_XY	12_286	0	0	138.667	178	508	4	108.565	255	1936	0	0
BBI12-CDK6.Con7_08_Overlay_XY	44_365	0	0	154	154	0	0	16.4789	66	1775	0	0
BBI12-CDK6.Con7_08_Overlay_XY	88_1259	0	0	0	0	147	5	56.0982	231	3923	0	0
BBI12-CDK6.Con7_08_Overlay_XY	133_1846	0	0	10.0714	65	219	6	56.5875	255	2663	0	0
BBI12-CDK6.Con7_08_Overlay_XY	150_664	0	0	31.5625	186	541	9	80.1119	255	3597	0	0
BBI12-CDK6.Con7_08_Overlay_XY	177_85	37	2	102.507	255	771	24	52.4349	255	6411	0	0
BBI12-CDK6.Con7_08_Overlay_XY	166_1393	0	0	108.667	235	334	10	52.483	247	3122	0	0
BBI12-CDK6.Con7_08_Overlay_XY	160_1042	0	0	1.91667	4	0	0	0	0	1039	0	0
BBI12-CDK6.Con7_08_Overlay_XY	246_524	0	0	20.0833	186	274	13	41.4377	255	4854	0	0
BBI12-CDK6.Con7_08_Overlay_XY	256_1501	7	1	131.8	255	33	2	20.7758	189	3335	0	0
BBI12-CDK6.Con7_08_Overlay_XY	274_761	0	0	122.6	166	44	3	42.231	255	3380	0	0
BBI12-CDK6.Con7_08_Overlay_XY	270_1845	0	0	5	8	0	0	18.7568	66	1314	0	0
BBI12-CDK6.Con7_08_Overlay_XY	289_841	0	0	36	36	181	8	57.1101	255	3200	0	0
BBI12-CDK6.Con7_08_Overlay_XY	322_1280	8	1	89.3667	255	1315	26	87.7338	255	7573	0	0
BBI12-CDK6.Con7_08_Overlay_XY	299_1012	0	0	186	247	7	1	24.3872	115	1981	0	0
BBI12-CDK6.Con7_08_Overlay_XY	359_459	0	0	54.6622	255	1428	20	89.8696	255	8709	0	0
BBI12-CDK6.Con7_08_Overlay_XY	345_648	0	0	105.875	239	289	10	43.6166	255	3501	0	0
BBI12-CDK6.Con7_08_Overlay_XY	335_329	0	0	0	0	0	0	13.5294	57	1042	0	0
BBI12-CDK6.Con7_08_Overlay_XY	334_696	0	0	0	0	25	2	29.2167	214	808	0	0
BBI12-CDK6.Con7_08_Overlay_XY	348_275	0	0	0	0	8	1	33.1901	156	1241	0	0
BBI12-CDK6.Con7_08_Overlay_XY	365_801	0	0	15.6786	117	11	1	26.1182	156	3563	0	0
BBI12-CDK6.Con7_08_Overlay_XY	413_1782	33	3	95.1828	255	2217	31	125.204	255	8189	23	2
BBI12-CDK6.Con7_08_Overlay_XY	397_1157	0	0	18.4828	125	191	2	124.371	255	1189	0	0
BBI12-CDK6.Con7_08_Overlay_XY	430_1308	0	0	60.3333	109	196	5	54.3998	206	3178	0	0
BBI12-CDK6.Con7_08_Overlay_XY	427_254	0	0	0	0	103	4	42.7646	189	1596	0	0
BBI12-CDK6.Con7_08_Overlay_XY	436_1702	0	0	60	60	0	0	16.8148	99	2007	0	0
BBI12-CDK6.Con7_08_Overlay_XY	455_1425	0	0	0	0	145	2	86.1311	255	1422	0	0
BBI12-CDK6.Con7_08_Overlay_XY	477_785	0	0	6.55556	12	832	19	90.1988	255	5089	0	0
BBI12-CDK6.Con7_08_Overlay_XY	479_200	0	0	60.8636	255	460	8	82.5087	255	3027	0	0
BBI12-CDK6.Con7_08_Overlay_XY	491_412	0	0	24.58	251	1606	16	141.811	255	4653	0	0
BBI12-CDK6.Con7_08_Overlay_XY	498_1594	0	0	0	0	270	2	82.0088	239	2263	0	0
BBI12-CDK6.Con7_08_Overlay_XY	537_626	0	0	63.2222	125	699	20	61.7144	255	7378	0	0
BBI12-CDK6.Con7_08_Overlay_XY	550_1777	0	0	42.0357	255	30	3	26.3442	115	2839	0	0
BBI12-CDK6.Con7_08_Overlay_XY	604_1368	0	0	128.667	255	107	7	34.7622	181	3767	0	0
BBI12-CDK6.Con7_08_Overlay_XY	605_850	0	0	117.846	211	228	9	50.6903	255	3406	0	0
BBI12-CDK6.Con7_08_Overlay_XY	611_1845	0	0	44.8235	255	0	0	17.7264	90	3220	0	0
BBI12-CDK6.Con7_08_Overlay_XY	649_1284	0	0	4	4	665	5	121.754	255	3271	0	0
BBI12-CDK6.Con7_08_Overlay_XY	663_1747	0	0	24.4167	44	15	1	31.9091	156	3012	0	0
BBI12-CDK6.Con7_08_Overlay_XY	664_1520	0	0	117.824	255	119	7	36.2182	239	4428	0	0
BBI12-CDK6.Con7_08_Overlay_XY	653_83	0	0	0	0	0	0	0	0	1269	0	0
BBI12-CDK6.Con7_08_Overlay_XY	700_1696	0	0	168	255	254	7	43.3754	255	3066	0	0
BBI12-CDK6.Con7_08_Overlay_XY	705_1392	0	0	159.857	251	336	9	58.8362	255	2625	0	0
BBI12-CDK6.Con7_08_Overlay_XY	719_662	0	0	0	0	67	5	29.5494	206	3405	0	0
BBI12-CDK6.Con7_08_Overlay_XY	776_81	0	0	112	235	359	9	58.2087	255	4197	0	0
BBI12-CDK6.Con7_08_Overlay_XY	763_555	0	0	0	0	0	0	17.6057	57	3153	0	0
BBI12-CDK6.Con7_08_Overlay_XY	771_1157	0	0	84.75	113	125	5	42.4644	222	2177	0	0
BBI12-CDK6.Con7_08_Overlay_XY	784_1689	0	0	23.1538	178	648	16	73.5889	255	4098	0	0
BBI12-CDK6.Con7_08_Overlay_XY	791_1024	0	0	36.1429	109	238	6	70.1935	255	2658	0	0
BBI12-CDK6.Con7_08_Overlay_XY	839_892	60	6	153.918	255	950	31	63.2179	255	8167	11	1
BBI12-CDK6.Con7_08_Overlay_XY	828_1885	0	0	68	255	1271	18	120.449	255	4739	0	0
BBI12-CDK6.Con7_08_Overlay_XY	840_331	0	0	0	0	9	1	57.0227	181	1234	0	0
BBI12-CDK6.Con7_08_Overlay_XY	856_795	0	0	0	0	16	2	42.4386	140	2753	0	0
BBI12-CDK6.Con7_08_Overlay_XY	872_1090	0	0	8.81818	93	562	11	74.5255	255	3453	0	0
BBI12-CDK6.Con7_08_Overlay_XY	876_1398	0	0	0	0	61	5	31.3626	165	2346	0	0
BBI12-CDK6.Con7_08_Overlay_XY	876_122	0	0	20	20	0	0	24.493	90	1716	0	0
BBI12-CDK6.Con7_08_Overlay_XY	900_375	0	0	19.9462	255	315	12	46.3192	255	3681	0	0
BBI12-CDK6.Con7_08_Overlay_XY	919_649	0	0	61.7	223	571	12	63.8565	255	5902	0	0
BBI12-CDK6.Con7_08_Overlay_XY	927_1637	0	0	26.7368	101	392	8	65.2164	255	3189	0	0
BBI12-CDK6.Con7_08_Overlay_XY	933_1274	0	0	0	0	0	0	12.5714	24	1676	0	0
BBI12-CDK6.Con7_08_Overlay_XY	953_65	17	2	158.963	255	155	7	37.755	255	7465	0	0
BBI12-CDK6.Con7_08_Overlay_XY	995_1743	0	0	82	146	0	0	9.38889	49	2397	0	0
BBI12-CDK6.Con7_08_Overlay_XY	1022_1028	0	0	0	0	364	11	66.6675	255	4393	0	0
BBI12-CDK6.Con7_08_Overlay_XY	1010_1206	0	0	0	0	0	0	10.9048	24	1701	0	0
BBI12-CDK6.Con7_08_Overlay_XY	1064_144	0	0	34.4412	255	1252	10	117.179	255	6152	0	0
BBI12-CDK6.Con7_08_Overlay_XY	1079_380	0	0	37.5769	235	835	23	76.3221	255	6424	0	0
BBI12-CDK6.Con7_08_Overlay_XY	1078_798	0	0	29.0556	239	144	8	44.6944	255	2605	0	0
BBI12-CDK6.Con7_08_Overlay_XY	1089_1095	0	0	0	0	0	0	4.66667	8	2016	0	0
BBI12-CDK6.Con7_08_Overlay_XY	1117_1768	157	4	61.3914	255	738	24	93.5085	255	4032	21	2
BBI12-CDK6.Con7_08_Overlay_XY	1152_683	0	0	0	0	564	9	102.51	255	2843	0	0
BBI12-CDK6.Con7_08_Overlay_XY	1157_1446	7	1	141.923	255	77	4	30.9487	189	3482	0	0
BBI12-CDK6.Con7_08_Overlay_XY	1172_82	7	1	46.1111	255	407	17	54.4581	255	5157	0	0
BBI12-CDK6.Con7_08_Overlay_XY	1183_1092	0	0	52.7895	203	426	18	55.6402	255	4815	0	0
BBI12-CDK6.Con7_08_Overlay_XY	1199_1543	8	1	25.9014	255	79	5	41.665	198	3152	0	0
BBI12-CDK6.Con7_08_Overlay_XY	1240_678	0	0	108.429	195	92	5	36.5319	198	2775	0	0
BBI12-CDK6.Con7_08_Overlay_XY	1260_344	0	0	100.615	255	509	7	77.8475	255	4061	0	0
BBI12-CDK6.Con7_08_Overlay_XY	1257_1865	0	0	109.6	211	165	4	42.0556	239	2489	0	0
BBI12-CDK6.Con7_08_Overlay_XY	1278_1188	0	0	3.73333	4	517	14	89.6028	255	2823	0	0
BBI12-CDK6.Con7_08_Overlay_XY	1292_411	0	0	124.8	255	367	8	58.3954	255	3434	0	0
BBI12-CDK6.Con7_08_Overlay_XY	1358_1574	7	1	125.25	255	550	14	88.0509	255	4180	0	0
BBI12-CDK6.Con7_08_Overlay_XY	1387_1159	0	0	151.846	255	261	10	46.6154	255	3322	0	0
BBI12-CDK6.Con7_08_Overlay_XY	1400_1480	0	0	54.7273	255	798	19	73.105	255	5699	0	0
BBI12-CDK6.Con7_08_Overlay_XY	1401_1301	0	0	0	0	965	12	120.503	255	4559	0	0
BBI12-CDK6.Con7_08_Overlay_XY	1391_1666	0	0	0	0	0	0	0	0	897	0	0
BBI12-CDK6.Con7_08_Overlay_XY	1424_1655	0	0	37	170	213	8	56.8562	255	2221	0	0
BBI12-CDK6.Con7_08_Overlay_XY	1425_564	0	0	0	0	27	2	52.3587	214	1535	0	0
BBI12-CDK6.Con7_08_Overlay_XY	1427_766	0	0	69.6923	158	255	3	97.5413	255	1222	0	0
BBI12-CDK6.Con7_08_Overlay_XY	355_535	0	0	22.0667	186	81	4	45.5556	255	2523	0	0
BBI12-CDK6.Con7_16_Overlay_XY	14_59	0	0	0	0	0	0	0	0	870	0	0
BBI12-CDK6.Con7_16_Overlay_XY	17_224	25	2	65.541	255	27	3	34.2842	140	3512	0	0
BBI12-CDK6.Con7_16_Overlay_XY	21_404	48	1	159.583	255	8	1	52.5593	198	3424	0	0
BBI12-CDK6.Con7_16_Overlay_XY	6_532	0	0	0	0	0	0	6.5	8	977	0	0
BBI12-CDK6.Con7_16_Overlay_XY	35_732	26	3	106.139	255	75	3	56.0879	222	4646	0	0
BBI12-CDK6.Con7_16_Overlay_XY	13_1317	7	1	40.0476	203	83	2	84.2765	255	1183	7	1
BBI12-CDK6.Con7_16_Overlay_XY	17_1732	0	0	38.7966	203	143	4	62.1372	239	3437	0	0
BBI12-CDK6.Con7_16_Overlay_XY	49_1481	0	0	73.3	170	7	1	40.5604	165	3300	0	0
BBI12-CDK6.Con7_16_Overlay_XY	53_1068	0	0	22.48	146	0	0	0	0	2250	0	0
BBI12-CDK6.Con7_16_Overlay_XY	64_1844	15	1	120.733	255	33	1	76.0909	255	2749	0	0
BBI12-CDK6.Con7_16_Overlay_XY	61_1562	0	0	48.75	65	0	0	0	0	2146	0	0
BBI12-CDK6.Con7_16_Overlay_XY	97_619	0	0	77.7857	215	39	4	47.4756	222	5840	0	0
BBI12-CDK6.Con7_16_Overlay_XY	84_1671	0	0	0	0	0	0	23	107	2104	0	0
BBI12-CDK6.Con7_16_Overlay_XY	106_199	10	1	115.4	255	0	0	28.6667	74	3522	0	0
BBI12-CDK6.Con7_16_Overlay_XY	103_963	0	0	27.65	101	24	2	76.56	189	2442	0	0
BBI12-CDK6.Con7_16_Overlay_XY	97_504	0	0	0	0	0	0	42.2727	99	1534	0	0
BBI12-CDK6.Con7_16_Overlay_XY	125_1071	0	0	41.75	56	0	0	22.9737	82	3626	0	0
BBI12-CDK6.Con7_16_Overlay_XY	110_1890	0	0	36	81	86	3	58.2643	214	1954	0	0
BBI12-CDK6.Con7_16_Overlay_XY	159_1282	16	2	63.0405	255	524	13	68.2382	255	7771	0	0
BBI12-CDK6.Con7_16_Overlay_XY	162_830	0	0	143	215	0	0	24.2857	41	2512	0	0
BBI12-CDK6.Con7_16_Overlay_XY	175_234	28	3	132.974	255	0	0	42.7778	107	5356	0	0
BBI12-CDK6.Con7_16_Overlay_XY	173_540	0	0	39.619	150	11	1	46.8148	165	3267	0	0
BBI12-CDK6.Con7_16_Overlay_XY	178_103	18	2	77.6	255	7	1	48.5	148	4552	0	0
BBI12-CDK6.Con7_16_Overlay_XY	171_1576	0	0	0	0	87	1	107.836	255	1135	0	0
BBI12-CDK6.Con7_16_Overlay_XY	206_1882	0	0	34	251	193	4	76.5193	231	2875	0	0
BBI12-CDK6.Con7_16_Overlay_XY	226_674	0	0	53.3929	239	15	1	54.5111	165	3440	0	0
BBI12-CDK6.Con7_16_Overlay_XY	237_1448	7	1	90.2	255	202	7	96.1267	255	7069	0	0
BBI12-CDK6.Con7_16_Overlay_XY	234_334	7	1	61.1897	255	666	7	128.525	255	4811	0	0
BBI12-CDK6.Con7_16_Overlay_XY	228_1781	0	0	0	0	0	0	0	0	2827	0	0
BBI12-CDK6.Con7_16_Overlay_XY	239_543	0	0	97.6	182	44	3	56.911	214	2966	0	0
BBI12-CDK6.Con7_16_Overlay_XY	244_1165	0	0	88.5	190	84	2	127.6	255	3449	0	0
BBI12-CDK6.Con7_16_Overlay_XY	278_418	0	0	20	20	64	5	50.0211	255	5414	0	0
BBI12-CDK6.Con7_16_Overlay_XY	252_271	0	0	0	0	0	0	0	0	1076	0	0
BBI12-CDK6.Con7_16_Overlay_XY	287_892	117	5	29.8545	255	293	9	46.1978	255	4622	0	0
BBI12-CDK6.Con7_16_Overlay_XY	296_193	17	1	59.3636	255	1014	15	108.873	255	5526	9	1
BBI12-CDK6.Con7_16_Overlay_XY	303_1879	0	0	49.1154	207	712	7	114.241	255	6363	0	0
BBI12-CDK6.Con7_16_Overlay_XY	320_972	0	0	7.56522	73	7	1	51.8519	181	3146	0	0
BBI12-CDK6.Con7_16_Overlay_XY	335_654	0	0	0	0	114	3	74.1125	255	3970	0	0
BBI12-CDK6.Con7_16_Overlay_XY	333_561	7	1	63	227	217	2	126.1	255	2726	0	0
BBI12-CDK6.Con7_16_Overlay_XY	360_1415	8	1	68.1111	251	0	0	7.35294	16	3218	0	0
BBI12-CDK6.Con7_16_Overlay_XY	369_420	0	0	2.5	4	0	0	38.5	255	1541	0	0
BBI12-CDK6.Con7_16_Overlay_XY	390_1836	0	0	64.5385	207	0	0	12.8	16	4566	0	0
BBI12-CDK6.Con7_16_Overlay_XY	384_372	0	0	45.1905	117	294	1	161.574	255	2288	0	0
BBI12-CDK6.Con7_16_Overlay_XY	409_1644	0	0	86.5	170	0	0	67.2308	132	3633	0	0
BBI12-CDK6.Con7_16_Overlay_XY	417_766	125	5	34.1755	255	674	8	102.203	255	2695	95	5
BBI12-CDK6.Con7_16_Overlay_XY	425_1147	0	0	54.9683	174	11	1	48.0165	148	5820	0	0
BBI12-CDK6.Con7_16_Overlay_XY	415_1913	0	0	0	0	38	1	96.7397	255	739	0	0
BBI12-CDK6.Con7_16_Overlay_XY	430_41	0	0	78.6667	178	0	0	37.7674	140	4452	0	0
BBI12-CDK6.Con7_16_Overlay_XY	413_141	0	0	0	0	0	0	0	0	1579	0	0
BBI12-CDK6.Con7_16_Overlay_XY	439_1375	17	1	63.8929	255	539	12	89.5401	255	5103	0	0
BBI12-CDK6.Con7_16_Overlay_XY	453_1722	0	0	0	0	0	0	0	0	2434	0	0
BBI12-CDK6.Con7_16_Overlay_XY	464_402	0	0	37.2143	81	49	1	98.0708	255	3490	0	0
BBI12-CDK6.Con7_16_Overlay_XY	449_1517	0	0	54.6364	89	0	0	0	0	2622	0	0
BBI12-CDK6.Con7_16_Overlay_XY	472_289	21	2	85.8246	255	50	3	45.8151	231	5308	0	0
BBI12-CDK6.Con7_16_Overlay_XY	462_1049	0	0	62	97	0	0	0	0	2088	0	0
BBI12-CDK6.Con7_16_Overlay_XY	472_583	0	0	0	0	0	0	0	0	1821	0	0
BBI12-CDK6.Con7_16_Overlay_XY	517_1032	0	0	74.625	146	0	0	4.46154	8	3802	0	0
BBI12-CDK6.Con7_16_Overlay_XY	506_1831	0	0	0	0	0	0	0	0	865	0	0
BBI12-CDK6.Con7_16_Overlay_XY	543_769	0	0	72.5714	178	0	0	0	0	4652	0	0
BBI12-CDK6.Con7_16_Overlay_XY	534_492	0	0	9.01852	125	0	0	0	0	3002	0	0
BBI12-CDK6.Con7_16_Overlay_XY	575_253	12	1	118.72	255	31	3	43.172	148	6058	0	0
BBI12-CDK6.Con7_16_Overlay_XY	560_20	0	0	0	0	0	0	46.5714	66	936	0	0
BBI12-CDK6.Con7_16_Overlay_XY	596_1141	20	2	96.4182	255	120	4	81.4665	255	4508	0	0
BBI12-CDK6.Con7_16_Overlay_XY	602_1262	0	0	78.9565	255	8	1	64.3684	189	4348	0	0
BBI12-CDK6.Con7_16_Overlay_XY	603_1555	238	7	80.2708	255	111	4	53.7298	189	2174	93	5
BBI12-CDK6.Con7_16_Overlay_XY	623_1833	0	0	52.7333	174	0	0	28.5	107	3052	0	0
BBI12-CDK6.Con7_16_Overlay_XY	653_334	0	0	39.3582	251	0	0	30.3704	107	5265	0	0
BBI12-CDK6.Con7_16_Overlay_XY	636_556	0	0	0	0	0	0	0	0	1259	0	0
BBI12-CDK6.Con7_16_Overlay_XY	677_1496	0	0	46.5789	186	0	0	0	0	3598	0	0
BBI12-CDK6.Con7_16_Overlay_XY	669_1679	0	0	0	0	0	0	38	57	1446	0	0
BBI12-CDK6.Con7_16_Overlay_XY	677_1189	0	0	11	44	0	0	0	0	923	0	0
BBI12-CDK6.Con7_16_Overlay_XY	692_774	0	0	26.0455	121	0	0	0	0	2228	0	0
BBI12-CDK6.Con7_16_Overlay_XY	696_1904	12	1	155.438	255	0	0	47.9333	99	1550	0	0
BBI12-CDK6.Con7_16_Overlay_XY	709_1327	0	0	103.857	195	0	0	9.57576	49	1876	0	0
BBI12-CDK6.Con7_16_Overlay_XY	711_1075	0	0	83.625	154	36	1	101.544	231	2104	0	0
BBI12-CDK6.Con7_16_Overlay_XY	729_363	0	0	0	0	0	0	32.4375	99	1865	0	0
BBI12-CDK6.Con7_16_Overlay_XY	762_1532	15	2	82.2568	255	0	0	18.6667	24	6500	0	0
BBI12-CDK6.Con7_16_Overlay_XY	764_1237	8	1	66.25	255	11	1	42.6933	165	3002	0	0
BBI12-CDK6.Con7_16_Overlay_XY	786_840	10	1	180.818	255	120	3	126.439	255	4750	0	0
BBI12-CDK6.Con7_16_Overlay_XY	796_478	10	1	55.0119	251	96	4	57.7616	255	5217	0	0
BBI12-CDK6.Con7_16_Overlay_XY	792_1764	0	0	16.0435	77	8	1	46.6154	123	3082	0	0
BBI12-CDK6.Con7_16_Overlay_XY	802_1654	21	2	76.5556	255	28	2	40.9057	148	5290	0	0
BBI12-CDK6.Con7_16_Overlay_XY	818_1908	0	0	23.0769	146	71	2	50.2687	247	1670	0	0
BBI12-CDK6.Con7_16_Overlay_XY	830_286	0	0	30.3727	255	1089	12	138.387	255	5115	0	0
BBI12-CDK6.Con7_16_Overlay_XY	818_1352	162	7	64.021	255	69	4	52.2511	112	3895	46	3
BBI12-CDK6.Con7_16_Overlay_XY	813_20	0	0	49.8966	134	0	0	13.5	16	2115	0	0
BBI12-CDK6.Con7_16_Overlay_XY	836_1221	7	1	88.5882	255	595	11	128.98	255	3839	0	0
BBI12-CDK6.Con7_16_Overlay_XY	854_1511	39	1	22.7579	255	8	1	27.5062	123	3778	0	0
BBI12-CDK6.Con7_16_Overlay_XY	862_111	0	0	20	32	0	0	43.6364	115	3815	0	0
BBI12-CDK6.Con7_16_Overlay_XY	875_400	0	0	50.8	190	126	4	61.5506	222	2866	0	0
BBI12-CDK6.Con7_16_Overlay_XY	886_812	21	1	27.8143	89	0	0	21.377	90	6210	0	0
BBI12-CDK6.Con7_16_Overlay_XY	894_1244	0	0	54	60	0	0	41	41	2210	0	0
BBI12-CDK6.Con7_16_Overlay_XY	902_1876	0	0	42.25	117	0	0	0	0	2195	0	0
BBI12-CDK6.Con7_16_Overlay_XY	906_1339	0	0	29.8864	130	0	0	42.3191	148	3103	0	0
BBI12-CDK6.Con7_16_Overlay_XY	900_1662	0	0	32.1429	97	0	0	0	0	1104	0	0
BBI12-CDK6.Con7_16_Overlay_XY	933_354	0	0	32.3895	215	112	7	59.7986	222	3825	0	0
BBI12-CDK6.Con7_16_Overlay_XY	932_979	0	0	17.2545	158	1129	3	175.556	255	3491	0	0
BBI12-CDK6.Con7_16_Overlay_XY	956_256	0	0	63.3333	195	56	2	52.6818	214	4532	0	0
BBI12-CDK6.Con7_16_Overlay_XY	958_33	16	2	87	223	0	0	36.3982	115	3287	0	0
BBI12-CDK6.Con7_16_Overlay_XY	954_1181	0	0	98.625	199	0	0	50.2	140	3722	0	0
BBI12-CDK6.Con7_16_Overlay_XY	979_166	16	2	56.9419	255	147	5	51.94	255	5345	0	0
BBI12-CDK6.Con7_16_Overlay_XY	978_1328	0	0	76.5135	223	26	1	65.0909	148	3533	0	0
BBI12-CDK6.Con7_16_Overlay_XY	986_1632	0	0	114.167	255	0	0	51.2105	148	3259	0	0
BBI12-CDK6.Con7_16_Overlay_XY	1040_301	11	1	85.8889	219	37	1	49.75	198	3484	0	0
BBI12-CDK6.Con7_16_Overlay_XY	1056_618	13	1	75.1	243	63	2	86.4726	255	5074	0	0
BBI12-CDK6.Con7_16_Overlay_XY	1061_1546	35	2	89.4434	255	8	1	39.3241	148	6635	0	0
BBI12-CDK6.Con7_16_Overlay_XY	1056_988	0	0	66.1538	146	0	0	0	0	4582	0	0
BBI12-CDK6.Con7_16_Overlay_XY	1055_1295	7	1	33.1558	255	886	13	92.4277	255	5708	0	0
BBI12-CDK6.Con7_16_Overlay_XY	1040_793	0	0	0	0	0	0	0	0	1476	0	0
BBI12-CDK6.Con7_16_Overlay_XY	1060_63	0	0	36.9762	146	0	0	37.9767	99	4867	0	0
BBI12-CDK6.Con7_16_Overlay_XY	1065_1125	8	1	74.4688	255	0	0	0	0	3249	0	0
BBI12-CDK6.Con7_16_Overlay_XY	1062_519	0	0	36.619	170	474	2	155.542	255	2247	0	0
BBI12-CDK6.Con7_16_Overlay_XY	1082_400	7	1	50.4416	239	793	19	110.836	255	6499	0	0
BBI12-CDK6.Con7_16_Overlay_XY	1095_1683	28	2	26.0402	255	171	6	45.6626	255	5837	0	0
BBI12-CDK6.Con7_16_Overlay_XY	1113_1864	9	1	91.6471	215	0	0	41.2	66	4044	0	0
BBI12-CDK6.Con7_16_Overlay_XY	1113_1427	0	0	62.25	186	7	1	48.8571	181	2343	0	0
BBI12-CDK6.Con7_16_Overlay_XY	1124_541	0	0	16.8909	113	105	4	71.4262	255	3013	0	0
BBI12-CDK6.Con7_16_Overlay_XY	1149_1201	0	0	0	0	0	0	0	0	2395	0	0
BBI12-CDK6.Con7_16_Overlay_XY	1155_1340	0	0	0	0	76	3	73.5336	214	2888	0	0
BBI12-CDK6.Con7_16_Overlay_XY	1181_1782	12	1	82.8378	231	133	6	85.3206	255	6137	0	0
BBI12-CDK6.Con7_16_Overlay_XY	1182_185	0	0	0	0	69	3	60.1298	255	3247	0	0
BBI12-CDK6.Con7_16_Overlay_XY	1185_1437	0	0	98.2778	211	47	3	42.0096	156	2827	0	0
BBI12-CDK6.Con7_16_Overlay_XY	1194_1548	0	0	55.129	223	51	4	63.019	255	3786	0	0
BBI12-CDK6.Con7_16_Overlay_XY	1191_843	0	0	25.42	117	0	0	27.3415	148	5047	0	0
BBI12-CDK6.Con7_16_Overlay_XY	1211_369	0	0	40.4107	219	63	6	47.6027	214	4666	0	0
BBI12-CDK6.Con7_16_Overlay_XY	1187_617	0	0	70.5	121	0	0	0	0	893	0	0
BBI12-CDK6.Con7_16_Overlay_XY	1195_1178	0	0	89.2	134	0	0	10.2955	57	1915	0	0
BBI12-CDK6.Con7_16_Overlay_XY	1221_18	55	1	44.6339	255	8	1	23.0358	123	2826	0	0
BBI12-CDK6.Con7_16_Overlay_XY	1202_989	0	0	17.6842	77	74	3	63.465	255	3077	0	0
BBI12-CDK6.Con7_16_Overlay_XY	1218_265	0	0	105.758	255	0	0	40.4237	132	6079	0	0
BBI12-CDK6.Con7_16_Overlay_XY	1236_1316	8	1	47.6224	255	53	4	42.5232	214	6480	0	0
BBI12-CDK6.Con7_16_Overlay_XY	1225_141	0	0	17.3333	199	0	0	0	0	1759	0	0
BBI12-CDK6.Con7_16_Overlay_XY	1236_1897	0	0	24	24	0	0	6.5	8	2095	0	0
BBI12-CDK6.Con7_16_Overlay_XY	1266_1636	0	0	116.286	219	0	0	0	0	3431	0	0
BBI12-CDK6.Con7_16_Overlay_XY	1267_1015	8	1	79.7714	247	99	3	76.0903	255	2755	0	0
BBI12-CDK6.Con7_16_Overlay_XY	1264_1574	0	0	0	0	0	0	0	0	1555	0	0
BBI12-CDK6.Con7_16_Overlay_XY	1286_1739	0	0	77.2	255	169	4	83.3967	255	5773	0	0
BBI12-CDK6.Con7_16_Overlay_XY	1264_461	0	0	0	0	0	0	0	0	823	0	0
BBI12-CDK6.Con7_16_Overlay_XY	1292_1205	24	3	87.2	255	337	7	102.215	255	5559	0	0
BBI12-CDK6.Con7_16_Overlay_XY	1307_496	0	0	41.0625	166	0	0	50.2667	148	2515	0	0
BBI12-CDK6.Con7_16_Overlay_XY	1322_1825	0	0	97.3333	146	0	0	0	0	1852	0	0
BBI12-CDK6.Con7_16_Overlay_XY	1350_1342	23	2	93.3478	255	645	2	150.941	255	5544	0	0
BBI12-CDK6.Con7_16_Overlay_XY	1354_321	7	1	58.0571	215	36	2	43.7056	214	3364	0	0
BBI12-CDK6.Con7_16_Overlay_XY	1352_916	0	0	0	0	31	2	76.4667	181	2110	0	0
BBI12-CDK6.Con7_16_Overlay_XY	1363_103	7	1	37.5882	227	119	3	117.21	255	4632	0	0
BBI12-CDK6.Con7_16_Overlay_XY	1350_1506	0	0	73	73	0	0	0	0	1023	0	0
BBI12-CDK6.Con7_16_Overlay_XY	1392_762	7	1	101	235	55	2	53.8217	255	3547	0	0
BBI12-CDK6.Con7_16_Overlay_XY	1376_1095	0	0	0	0	46	3	85.6207	255	1525	0	0
BBI12-CDK6.Con7_16_Overlay_XY	1386_409	0	0	76.4167	182	18	2	48.6118	140	3377	0	0
BBI12-CDK6.Con7_16_Overlay_XY	1389_1740	0	0	73.6667	105	0	0	13.2857	74	2177	0	0
BBI12-CDK6.Con7_16_Overlay_XY	1405_481	0	0	50.5417	207	21	2	49.0465	189	3422	0	0
BBI12-CDK6.Con7_16_Overlay_XY	1413_16	0	0	149.5	227	156	5	77.3501	239	1824	0	0
BBI12-CDK6.Con7_16_Overlay_XY	1421_1503	378	11	82.3386	231	274	8	55.7754	173	2148	175	6
BBI12-CDK6.Con7_16_Overlay_XY	1422_709	0	0	68.5312	190	194	6	77.9628	255	1939	0	0
BBI12-CDK6.Con7_16_Overlay_XY	1424_1628	0	0	0	0	288	4	103.354	255	1934	0	0
BBI12-CDK6.Con7_16_Overlay_XY	1425_923	0	0	60.1538	130	0	0	5.26667	8	1291	0	0
BBI12-CDK6.Con7_16_Overlay_XY	1426_1277	0	0	139	255	0	0	45.3768	132	1654	0	0
BBI12-CDK6.Con7_16_Overlay_XY	25_1379	0	0	28.8605	146	335	7	89.2078	255	4097	0	0
BBI12-CDK6.Con7_16_Overlay_XY	139_1477	37	3	72.5564	255	153	3	60.1301	255	11036	0	0
BBI12-CDK6.Con7_16_Overlay_XY	147_944	0	0	59.5	239	33	2	58.0538	140	1876	0	0
BBI12-CDK6.Con7_16_Overlay_XY	239_96	0	0	106.5	170	36	1	64.6333	148	2601	0	0
BBI12-CDK6.Con7_16_Overlay_XY	501_1538	0	0	67.1053	207	0	0	0	0	3986	0	0
BBI12-CDK6.Con7_16_Overlay_XY	529_441	0	0	5.31034	52	17	1	67.9231	231	1507	0	0
BBI12-CDK6.Con7_16_Overlay_XY	683_575	0	0	65.5714	125	0	0	26.1562	156	3149	0	0
BBI12-CDK6.Con7_16_Overlay_XY	953_832	73	5	42.6898	255	0	0	10.7269	57	7293	0	0
BBI12-CDK6.Con7_16_Overlay_XY	946_1263	0	0	64.5	97	0	0	55.35	148	3020	0	0
BBI12-CDK6.Con7_16_Overlay_XY	1090_1229	0	0	22.6552	186	28	2	41.8732	214	3382	0	0
BBI12-CDK6.Con7_16_Overlay_XY	1241_1507	0	0	101	190	0	0	0	0	2773	0	0
BBI12-CDK6.Con7_16_Overlay_XY	1328_1420	19	2	71.9615	255	37	2	48.5906	132	3708	8	1
BBI12-CDK6.Con7_11_Overlay_XY	16_29	13	1	57.5098	255	20	1	66.1754	231	1710	0	0
BBI12-CDK6.Con7_11_Overlay_XY	7_283	0	0	0	0	0	0	0	0	956	0	0
BBI12-CDK6.Con7_11_Overlay_XY	53_494	49	3	125.304	255	116	2	75.0285	255	9434	0	0
BBI12-CDK6.Con7_11_Overlay_XY	77_603	38	4	24.6821	255	82	4	36.2864	214	10740	0	0
BBI12-CDK6.Con7_11_Overlay_XY	7_1288	0	0	108	162	0	0	10.6538	33	1042	0	0
BBI12-CDK6.Con7_11_Overlay_XY	29_1791	40	2	111.545	255	720	10	123.416	255	5941	21	1
BBI12-CDK6.Con7_11_Overlay_XY	36_1542	0	0	159.25	255	0	0	24.8462	74	2800	0	0
BBI12-CDK6.Con7_11_Overlay_XY	40_155	0	0	29.7143	52	0	0	25.3333	57	1834	0	0
BBI12-CDK6.Con7_11_Overlay_XY	74_216	0	0	70.5357	142	247	5	100.459	255	5846	0	0
BBI12-CDK6.Con7_11_Overlay_XY	69_354	18	1	127.036	255	0	0	8	8	4886	0	0
BBI12-CDK6.Con7_11_Overlay_XY	53_71	0	0	81	97	46	3	53.4817	189	1941	0	0
BBI12-CDK6.Con7_11_Overlay_XY	58_1854	0	0	0	0	0	0	0	0	895	0	0
BBI12-CDK6.Con7_11_Overlay_XY	99_896	0	0	0	0	0	0	0	0	907	0	0
BBI12-CDK6.Con7_11_Overlay_XY	105_1854	7	1	13.8542	255	0	0	30.75	41	1688	0	0
BBI12-CDK6.Con7_11_Overlay_XY	129_1491	16	2	69.5636	255	87	2	93.8084	255	3604	0	0
BBI12-CDK6.Con7_11_Overlay_XY	148_64	0	0	144.333	255	128	6	63.1447	206	2787	0	0
BBI12-CDK6.Con7_11_Overlay_XY	158_1162	0	0	90.8	166	0	0	0	0	3048	0	0
BBI12-CDK6.Con7_11_Overlay_XY	165_293	0	0	0	0	10	1	49.8833	156	2619	0	0
BBI12-CDK6.Con7_11_Overlay_XY	163_1716	0	0	50.641	255	0	0	55.125	140	3323	0	0
BBI12-CDK6.Con7_11_Overlay_XY	177_625	11	1	69.35	247	338	9	83.2197	255	3865	11	1
BBI12-CDK6.Con7_11_Overlay_XY	161_1400	7	1	61.087	243	0	0	0	0	1036	0	0
BBI12-CDK6.Con7_11_Overlay_XY	211_705	17	1	102.629	255	7	1	32.3373	231	3417	0	0
BBI12-CDK6.Con7_11_Overlay_XY	233_313	15	1	113.467	255	0	0	20	24	4207	0	0
BBI12-CDK6.Con7_11_Overlay_XY	249_126	15	1	79.7701	255	471	5	110.821	255	7600	0	0
BBI12-CDK6.Con7_11_Overlay_XY	241_1207	0	0	49.5909	182	0	0	0	0	3611	0	0
BBI12-CDK6.Con7_11_Overlay_XY	235_235	0	0	109.778	207	11	1	46.6042	132	2856	0	0
BBI12-CDK6.Con7_11_Overlay_XY	247_1875	9	1	71.4091	138	235	7	75.0656	255	3653	0	0
BBI12-CDK6.Con7_11_Overlay_XY	231_778	0	0	118.5	178	47	1	189.529	255	857	0	0
BBI12-CDK6.Con7_11_Overlay_XY	274_1721	562	17	97.0898	255	343	10	55.4191	231	3913	130	9
BBI12-CDK6.Con7_11_Overlay_XY	267_1339	8	1	140.444	255	0	0	5	8	2350	0	0
BBI12-CDK6.Con7_11_Overlay_XY	285_1600	18	2	60.3056	255	72	2	75.9286	255	3238	0	0
BBI12-CDK6.Con7_11_Overlay_XY	296_1074	13	1	32.9266	146	432	4	115.322	255	4028	13	1
BBI12-CDK6.Con7_11_Overlay_XY	316_890	13	1	72.1746	255	134	3	93.3042	255	4854	0	0
BBI12-CDK6.Con7_11_Overlay_XY	308_736	0	0	71.7	138	0	0	0	0	2021	0	0
BBI12-CDK6.Con7_11_Overlay_XY	323_1248	0	0	39.9677	178	545	6	129.106	255	4569	0	0
BBI12-CDK6.Con7_11_Overlay_XY	331_28	0	0	41.3269	154	0	0	13.0769	41	3727	0	0
BBI12-CDK6.Con7_11_Overlay_XY	336_457	0	0	34.8889	125	8	1	73.05	140	2715	0	0
BBI12-CDK6.Con7_11_Overlay_XY	354_116	0	0	78.8	170	119	5	71.5383	255	3314	0	0
BBI12-CDK6.Con7_11_Overlay_XY	381_1383	17	2	41.9722	251	1240	24	104.193	255	9182	0	0
BBI12-CDK6.Con7_11_Overlay_XY	369_1481	23	2	152.923	255	0	0	10.6667	16	4219	0	0
BBI12-CDK6.Con7_11_Overlay_XY	379_589	7	1	78.75	199	0	0	23.0088	156	5284	0	0
BBI12-CDK6.Con7_11_Overlay_XY	384_1739	7	1	103.714	235	121	1	98.0153	255	3312	0	0
BBI12-CDK6.Con7_11_Overlay_XY	397_1251	0	0	48.614	162	479	7	135.96	255	4759	0	0
BBI12-CDK6.Con7_11_Overlay_XY	392_1820	0	0	42.9333	174	34	3	51.4012	181	3204	0	0
BBI12-CDK6.Con7_11_Overlay_XY	396_959	0	0	102.214	207	234	3	108.661	255	3191	0	0
BBI12-CDK6.Con7_11_Overlay_XY	427_862	12	1	37.9365	255	0	0	5.65217	8	1698	0	0
BBI12-CDK6.Con7_11_Overlay_XY	422_237	0	0	0	0	0	0	0	0	1653	0	0
BBI12-CDK6.Con7_11_Overlay_XY	425_1040	0	0	0	0	0	0	0	0	1394	0	0
BBI12-CDK6.Con7_11_Overlay_XY	444_477	0	0	86.3333	154	0	0	43	82	3376	0	0
BBI12-CDK6.Con7_11_Overlay_XY	458_13	0	0	0	0	0	0	0	0	1476	0	0
BBI12-CDK6.Con7_11_Overlay_XY	480_538	0	0	108.333	211	0	0	41	66	2746	0	0
BBI12-CDK6.Con7_11_Overlay_XY	483_1328	63	5	25.5139	255	7	1	19.248	132	2932	7	1
BBI12-CDK6.Con7_11_Overlay_XY	524_174	11	1	25.031	255	896	17	94.9152	255	7808	9	1
BBI12-CDK6.Con7_11_Overlay_XY	512_1197	0	0	81	81	34	2	63.0543	214	2527	0	0
BBI12-CDK6.Con7_11_Overlay_XY	567_406	24	2	92.6714	255	17	1	142.304	255	6294	17	1
BBI12-CDK6.Con7_11_Overlay_XY	562_1745	7	1	58.5522	251	333	7	84.8922	255	4778	0	0
BBI12-CDK6.Con7_11_Overlay_XY	565_22	0	0	81.7273	186	8	1	48.4857	140	2569	0	0
BBI12-CDK6.Con7_11_Overlay_XY	607_1634	41	3	99.0423	255	45	2	43.5271	222	4480	0	0
BBI12-CDK6.Con7_11_Overlay_XY	605_1316	17	2	78.0571	255	48	1	81.4651	255	2969	0	0
BBI12-CDK6.Con7_11_Overlay_XY	635_212	0	0	37.2	199	111	5	83.4844	255	4058	0	0
BBI12-CDK6.Con7_11_Overlay_XY	630_1553	14	2	38.7554	255	0	0	24.8267	107	2940	0	0
BBI12-CDK6.Con7_11_Overlay_XY	636_107	11	1	127.733	251	0	0	34.0588	132	3583	0	0
BBI12-CDK6.Con7_11_Overlay_XY	645_1034	0	0	47.7692	195	0	0	27.5	41	2148	0	0
BBI12-CDK6.Con7_11_Overlay_XY	667_513	9	1	108.611	239	0	0	23.0484	90	3947	0	0
BBI12-CDK6.Con7_11_Overlay_XY	664_578	0	0	101.9	231	8	1	53.32	173	2937	0	0
BBI12-CDK6.Con7_11_Overlay_XY	673_887	0	0	93.6842	211	0	0	34.4681	148	3348	0	0
BBI12-CDK6.Con7_11_Overlay_XY	686_1183	0	0	112.905	247	87	5	85.4527	255	6086	0	0
BBI12-CDK6.Con7_11_Overlay_XY	670_1275	0	0	156.333	255	0	0	0	0	847	0	0
BBI12-CDK6.Con7_11_Overlay_XY	694_1787	40	3	25.93	142	0	0	41.1667	74	2380	0	0
BBI12-CDK6.Con7_11_Overlay_XY	720_1359	0	0	77.8	125	0	0	8	8	2873	0	0
BBI12-CDK6.Con7_11_Overlay_XY	728_577	0	0	0	0	0	0	0	0	1250	0	0
BBI12-CDK6.Con7_11_Overlay_XY	742_222	0	0	178	182	0	0	0	0	1680	0	0
BBI12-CDK6.Con7_11_Overlay_XY	767_121	9	1	64.0792	255	432	11	79.5744	255	6861	0	0
BBI12-CDK6.Con7_11_Overlay_XY	761_1411	18	2	44.3571	251	0	0	33.5294	74	4423	0	0
BBI12-CDK6.Con7_11_Overlay_XY	801_910	8	1	100.057	199	0	0	36.6393	90	4418	0	0
BBI12-CDK6.Con7_11_Overlay_XY	795_1554	14	1	124	255	0	0	0	0	2146	0	0
BBI12-CDK6.Con7_11_Overlay_XY	808_764	0	0	51	239	0	0	0	0	3351	0	0
BBI12-CDK6.Con7_11_Overlay_XY	813_262	0	0	0	0	0	0	10.5714	33	1280	0	0
BBI12-CDK6.Con7_11_Overlay_XY	844_61	0	0	14.3	121	0	0	0	0	2215	0	0
BBI12-CDK6.Con7_11_Overlay_XY	866_645	0	0	87.2586	251	837	15	103.623	255	5646	0	0
BBI12-CDK6.Con7_11_Overlay_XY	874_1897	26	3	65.9151	255	1342	4	174.427	255	3699	17	2
BBI12-CDK6.Con7_11_Overlay_XY	879_1072	0	0	33.2083	117	0	0	0	0	2793	0	0
BBI12-CDK6.Con7_11_Overlay_XY	897_1599	16	2	107.412	255	0	0	12.3333	16	5821	0	0
BBI12-CDK6.Con7_11_Overlay_XY	891_1212	14	1	107.957	255	0	0	0	0	1286	0	0
BBI12-CDK6.Con7_11_Overlay_XY	909_465	21	1	112.448	255	16	1	58.8929	255	3152	0	0
BBI12-CDK6.Con7_11_Overlay_XY	931_339	17	2	50.6182	255	144	3	101.606	255	3074	0	0
BBI12-CDK6.Con7_11_Overlay_XY	911_1354	0	0	12.8824	24	0	0	0	0	1274	0	0
BBI12-CDK6.Con7_11_Overlay_XY	927_1007	0	0	44.0952	239	7	1	67	206	3104	0	0
BBI12-CDK6.Con7_11_Overlay_XY	921_802	17	2	125	255	0	0	0	0	1695	0	0
BBI12-CDK6.Con7_11_Overlay_XY	959_627	0	0	0	0	0	0	0	0	5082	0	0
BBI12-CDK6.Con7_11_Overlay_XY	944_912	16	1	169.875	255	0	0	98.75	160	1552	0	0
BBI12-CDK6.Con7_11_Overlay_XY	947_1701	0	0	13.8788	150	0	0	0	0	1038	0	0
BBI12-CDK6.Con7_11_Overlay_XY	989_1824	9	1	125.2	255	0	0	16.3529	24	3338	0	0
BBI12-CDK6.Con7_11_Overlay_XY	980_1047	0	0	72.3333	93	0	0	0	0	2491	0	0
BBI12-CDK6.Con7_11_Overlay_XY	1016_475	0	0	78.1765	235	33	2	59.2208	198	4418	0	0
BBI12-CDK6.Con7_11_Overlay_XY	1018_1249	7	1	99.5714	174	0	0	34.6829	107	4697	0	0
BBI12-CDK6.Con7_11_Overlay_XY	1038_968	0	0	75.4118	174	9	1	69.5769	148	3355	0	0
BBI12-CDK6.Con7_11_Overlay_XY	1054_47	0	0	77.8	182	0	0	45.3333	74	4056	0	0
BBI12-CDK6.Con7_11_Overlay_XY	1078_187	0	0	39.3333	134	0	0	22.1053	66	5450	0	0
BBI12-CDK6.Con7_11_Overlay_XY	1073_880	17	2	54.3537	227	27	1	39.8313	181	3635	0	0
BBI12-CDK6.Con7_11_Overlay_XY	1076_1158	0	0	74.1379	158	30	2	46.9385	239	3539	0	0
BBI12-CDK6.Con7_11_Overlay_XY	1088_1075	20	1	99.6098	255	49	4	52.6264	222	3582	0	0
BBI12-CDK6.Con7_11_Overlay_XY	1114_260	0	0	47.0476	158	327	10	67.2483	255	5051	0	0
BBI12-CDK6.Con7_11_Overlay_XY	1114_1371	10	1	125.222	255	0	0	0	0	3737	0	0
BBI12-CDK6.Con7_11_Overlay_XY	1115_1650	0	0	101.2	138	0	0	28.5	33	2962	0	0
BBI12-CDK6.Con7_11_Overlay_XY	1132_736	0	0	0	0	0	0	0	0	1908	0	0
BBI12-CDK6.Con7_11_Overlay_XY	1148_564	0	0	99.2581	203	0	0	12.0909	24	3897	0	0
BBI12-CDK6.Con7_11_Overlay_XY	1171_1787	18	1	41.1717	207	0	0	33.0741	99	3095	0	0
BBI12-CDK6.Con7_11_Overlay_XY	1188_664	7	1	108.091	255	41	1	53.0941	173	4624	0	0
BBI12-CDK6.Con7_11_Overlay_XY	1215_427	222	6	35.7502	255	622	21	56.3246	255	10902	20	1
BBI12-CDK6.Con7_11_Overlay_XY	1179_85	0	0	16	24	0	0	21	41	2607	0	0
BBI12-CDK6.Con7_11_Overlay_XY	1206_1024	13	1	75.9828	255	0	0	29.3478	115	6248	0	0
BBI12-CDK6.Con7_11_Overlay_XY	1216_266	0	0	13.2812	146	0	0	26.1818	140	3297	0	0
BBI12-CDK6.Con7_11_Overlay_XY	1236_906	41	4	35.2484	255	53	2	44.829	255	3534	7	1
BBI12-CDK6.Con7_11_Overlay_XY	1248_1867	0	0	46.8214	231	18	1	116.308	255	3719	0	0
BBI12-CDK6.Con7_11_Overlay_XY	1252_1342	11	1	46.9524	134	7	1	66.7273	173	2851	7	1
BBI12-CDK6.Con7_11_Overlay_XY	1260_1197	101	8	60.0683	255	63	4	44.3942	206	3888	37	2
BBI12-CDK6.Con7_11_Overlay_XY	1264_12	0	0	0	0	0	0	0	0	1355	0	0
BBI12-CDK6.Con7_11_Overlay_XY	1286_1761	17	2	81.6667	255	0	0	43.4035	123	4785	0	0
BBI12-CDK6.Con7_11_Overlay_XY	1296_496	0	0	52	89	0	0	0	0	2286	0	0
BBI12-CDK6.Con7_11_Overlay_XY	1281_860	0	0	21.5	32	0	0	0	0	1671	0	0
BBI12-CDK6.Con7_11_Overlay_XY	1299_759	0	0	0	0	0	0	0	0	1782	0	0
BBI12-CDK6.Con7_11_Overlay_XY	1310_690	0	0	17.8986	211	93	1	83.2708	255	3495	0	0
BBI12-CDK6.Con7_11_Overlay_XY	1324_1375	9	1	40.1923	255	410	12	66.8025	255	5552	0	0
BBI12-CDK6.Con7_11_Overlay_XY	1337_984	0	0	46.1475	239	0	0	33.0702	107	5279	0	0
BBI12-CDK6.Con7_11_Overlay_XY	1352_195	0	0	45.6111	182	0	0	0	0	5220	0	0
BBI12-CDK6.Con7_11_Overlay_XY	1351_1126	0	0	28.5278	142	270	12	65.1229	255	3593	0	0
BBI12-CDK6.Con7_11_Overlay_XY	1394_1460	0	0	16.75	211	8	1	56	115	4766	0	0
BBI12-CDK6.Con7_11_Overlay_XY	1407_809	36	1	135.741	255	0	0	27.4615	90	3184	0	0
BBI12-CDK6.Con7_11_Overlay_XY	1402_1763	0	0	0	0	0	0	0	0	1175	0	0
BBI12-CDK6.Con7_11_Overlay_XY	1421_480	0	0	18.6875	24	89	6	68.1952	247	2284	0	0
BBI12-CDK6.Con7_11_Overlay_XY	1423_57	0	0	89.6	162	0	0	56.7857	107	2164	0	0
BBI12-CDK6.Con7_11_Overlay_XY	1424_701	771	2	211.976	255	741	2	182.553	255	1439	660	2
BBI12-CDK6.Con7_11_Overlay_XY	1430_1002	0	0	65.2	142	8	1	79.5926	173	1035	0	0
BBI12-CDK6.Con7_11_Overlay_XY	287_340	0	0	91.4	146	11	1	61.878	132	3562	0	0
BBI12-CDK6.Con7_11_Overlay_XY	249_51	0	0	41.1111	178	335	3	99.4641	255	4008	0	0
BBI12-CDK6.Con7_11_Overlay_XY	329_1584	0	0	4.28369	12	0	0	17.1111	66	1635	0	0
BBI12-CDK6.Con7_11_Overlay_XY	302_947	0	0	34.8571	166	0	0	0	0	2486	0	0
BBI12-CDK6.Con7_11_Overlay_XY	532_1135	40	5	137.711	255	26	2	47.1694	206	5437	0	0
BBI12-CDK6.Con7_11_Overlay_XY	655_1495	0	0	54.375	186	8	1	62.5263	148	5028	0	0
BBI12-CDK6.Con7_11_Overlay_XY	1310_1899	0	0	46.7576	199	112	5	59.6008	239	3176	0	0
BBI12-CDK6.Con7_21_Overlay_XY	18_390	0	0	32.8667	223	324	7	54.2831	247	3081	0	0
BBI12-CDK6.Con7_21_Overlay_XY	20_604	0	0	16.7826	101	8	1	33.126	123	2122	0	0
BBI12-CDK6.Con7_21_Overlay_XY	22_822	0	0	50.383	255	467	10	68.6357	255	3366	0	0
BBI12-CDK6.Con7_21_Overlay_XY	8_1016	0	0	95.3333	170	0	0	4.57143	8	777	0	0
BBI12-CDK6.Con7_21_Overlay_XY	13_1345	0	0	80.6667	121	0	0	15.9889	49	1707	0	0
BBI12-CDK6.Con7_21_Overlay_XY	39_711	0	0	123.143	243	34	1	43.44	247	3418	0	0
BBI12-CDK6.Con7_21_Overlay_XY	30_1589	0	0	177	255	0	0	7.26667	8	1769	0	0
BBI12-CDK6.Con7_21_Overlay_XY	37_125	0	0	33.9091	255	171	5	43.7748	247	2965	0	0
BBI12-CDK6.Con7_21_Overlay_XY	61_301	0	0	127.75	219	0	0	27.8793	99	2171	0	0
BBI12-CDK6.Con7_21_Overlay_XY	66_1907	0	0	0	0	9	1	31.4615	181	1431	0	0
BBI12-CDK6.Con7_21_Overlay_XY	60_355	0	0	100.75	203	0	0	36.2821	115	1066	0	0
BBI12-CDK6.Con7_21_Overlay_XY	109_223	277	4	138.389	255	338	7	55.2791	239	3042	209	2
BBI12-CDK6.Con7_21_Overlay_XY	124_1137	139	8	60.4021	255	64	3	26.391	173	7501	0	0
BBI12-CDK6.Con7_21_Overlay_XY	134_100	23	1	121.571	255	285	5	53.4257	255	7232	0	0
BBI12-CDK6.Con7_21_Overlay_XY	120_674	0	0	138.5	255	21	1	39.9604	247	2919	0	0
BBI12-CDK6.Con7_21_Overlay_XY	117_863	0	0	2.36364	4	0	0	15.0364	57	2898	0	0
BBI12-CDK6.Con7_21_Overlay_XY	122_1451	0	0	46.5	81	60	3	41.4675	181	3220	0	0
BBI12-CDK6.Con7_21_Overlay_XY	132_484	0	0	15.5714	97	207	12	45.1479	255	4277	0	0
BBI12-CDK6.Con7_21_Overlay_XY	150_1627	39	3	215.024	255	186	11	45.9494	214	8596	0	0
BBI12-CDK6.Con7_21_Overlay_XY	173_291	0	0	46.3061	235	378	9	64.2663	255	3676	0	0
BBI12-CDK6.Con7_21_Overlay_XY	171_603	0	0	0	0	0	0	30.1287	123	1774	0	0
BBI12-CDK6.Con7_21_Overlay_XY	179_1194	0	0	80.7778	215	18	1	28.4062	132	2482	0	0
BBI12-CDK6.Con7_21_Overlay_XY	198_760	7	1	160.692	255	9	1	23.1602	132	5579	0	0
BBI12-CDK6.Con7_21_Overlay_XY	191_39	0	0	0	0	29	3	32.5402	156	2924	0	0
BBI12-CDK6.Con7_21_Overlay_XY	201_1276	0	0	72.75	113	0	0	24.3526	90	4272	0	0
BBI12-CDK6.Con7_21_Overlay_XY	232_1899	0	0	78.75	158	37	2	48.9341	189	4871	0	0
BBI12-CDK6.Con7_21_Overlay_XY	220_1589	0	0	0	0	0	0	0	0	1038	0	0
BBI12-CDK6.Con7_21_Overlay_XY	223_1538	0	0	22.2	170	12	1	41.5	107	1669	0	0
BBI12-CDK6.Con7_21_Overlay_XY	249_1402	285	11	51.0779	255	49	4	28.1802	115	3477	10	1
BBI12-CDK6.Con7_21_Overlay_XY	275_132	7	1	123.3	255	91	2	37.7035	239	6772	0	0
BBI12-CDK6.Con7_21_Overlay_XY	269_512	0	0	86.5	255	43	3	28.3345	173	6394	0	0
BBI12-CDK6.Con7_21_Overlay_XY	265_325	0	0	52.0857	255	532	6	101.414	255	2704	0	0
BBI12-CDK6.Con7_21_Overlay_XY	286_1752	32	3	103.712	255	0	0	22.7222	82	6392	0	0
BBI12-CDK6.Con7_21_Overlay_XY	302_1182	51	3	40.7566	255	47	4	24.5053	173	4095	0	0
BBI12-CDK6.Con7_21_Overlay_XY	342_232	80	2	54.5797	255	130	9	30.2855	132	4209	9	1
BBI12-CDK6.Con7_21_Overlay_XY	340_554	0	0	85.5	117	0	0	15.3846	33	2331	0	0
BBI12-CDK6.Con7_21_Overlay_XY	356_1546	0	0	110.5	166	0	0	8.45	57	2848	0	0
BBI12-CDK6.Con7_21_Overlay_XY	370_1901	0	0	169.333	255	0	0	15.5385	49	2424	0	0
BBI12-CDK6.Con7_21_Overlay_XY	349_955	0	0	0	0	9	1	32.2958	115	1796	0	0
BBI12-CDK6.Con7_21_Overlay_XY	354_1438	0	0	0	0	314	8	78.2742	255	2708	0	0
BBI12-CDK6.Con7_21_Overlay_XY	357_1851	0	0	8	8	0	0	17.8571	49	2293	0	0
BBI12-CDK6.Con7_21_Overlay_XY	370_1682	9	1	109.219	255	580	16	62.1742	255	5741	0	0
BBI12-CDK6.Con7_21_Overlay_XY	390_304	0	0	132.571	174	29	2	28.9234	132	3958	0	0
BBI12-CDK6.Con7_21_Overlay_XY	397_913	17	2	142.345	255	112	2	38.6716	181	4501	0	0
BBI12-CDK6.Con7_21_Overlay_XY	434_1263	0	0	86.1875	199	294	5	69.7152	255	4489	0	0
BBI12-CDK6.Con7_21_Overlay_XY	403_1437	32	2	49.3822	255	0	0	16.539	74	2001	0	0
BBI12-CDK6.Con7_21_Overlay_XY	434_845	44	2	113.427	255	69	3	26.3557	115	3008	0	0
BBI12-CDK6.Con7_21_Overlay_XY	432_434	0	0	89.8	142	0	0	21.6917	148	2570	0	0
BBI12-CDK6.Con7_21_Overlay_XY	436_1030	0	0	151.833	190	0	0	5.03846	8	1760	0	0
BBI12-CDK6.Con7_21_Overlay_XY	445_1650	0	0	7.04348	32	0	0	16.5227	66	2498	0	0
BBI12-CDK6.Con7_21_Overlay_XY	457_692	0	0	47.6923	130	20	1	29.4273	115	2428	0	0
BBI12-CDK6.Con7_21_Overlay_XY	470_90	22	2	36.2215	211	0	0	28.86	68	3276	0	0
BBI12-CDK6.Con7_21_Overlay_XY	508_764	0	0	61.7895	211	42	1	25.3185	198	4220	0	0
BBI12-CDK6.Con7_21_Overlay_XY	506_1434	0	0	25.7143	138	1334	4	158.466	255	3842	0	0
BBI12-CDK6.Con7_21_Overlay_XY	514_1872	0	0	75.1364	255	0	0	26.9841	90	4382	0	0
BBI12-CDK6.Con7_21_Overlay_XY	549_1601	31	3	135.093	255	234	6	58.1146	214	9661	0	0
BBI12-CDK6.Con7_21_Overlay_XY	545_510	0	0	131.333	251	14	1	20.9281	148	3451	0	0
BBI12-CDK6.Con7_21_Overlay_XY	568_1755	0	0	41.6111	170	554	9	75.8658	255	6515	0	0
BBI12-CDK6.Con7_21_Overlay_XY	571_82	0	0	117.429	255	0	0	17.4773	74	1243	0	0
BBI12-CDK6.Con7_21_Overlay_XY	597_602	0	0	113.286	255	187	4	51.4703	255	2797	0	0
BBI12-CDK6.Con7_21_Overlay_XY	599_1076	83	5	43.5021	174	55	1	34.2652	173	2123	0	0
BBI12-CDK6.Con7_21_Overlay_XY	618_36	0	0	178.7	243	0	0	25.4824	74	3435	0	0
BBI12-CDK6.Con7_21_Overlay_XY	629_1002	23	3	40.9012	255	39	3	20.6217	140	4488	0	0
BBI12-CDK6.Con7_21_Overlay_XY	644_1854	7	1	62.5682	255	767	8	110.888	255	6035	0	0
BBI12-CDK6.Con7_21_Overlay_XY	670_296	14	1	136.542	255	98	6	25.6012	198	4943	0	0
BBI12-CDK6.Con7_21_Overlay_XY	660_629	0	0	137.222	255	93	5	44.4943	206	4521	0	0
BBI12-CDK6.Con7_21_Overlay_XY	679_382	0	0	78.0952	150	446	10	72.5169	255	5141	0	0
BBI12-CDK6.Con7_21_Overlay_XY	667_1195	0	0	0	0	120	4	65.6758	247	2074	0	0
BBI12-CDK6.Con7_21_Overlay_XY	677_819	0	0	49.5417	199	420	3	125.2	255	2462	0	0
BBI12-CDK6.Con7_21_Overlay_XY	692_1405	0	0	111.944	255	9	1	36.4805	189	4614	0	0
BBI12-CDK6.Con7_21_Overlay_XY	698_931	10	1	126.071	215	0	0	17.7563	82	2991	0	0
BBI12-CDK6.Con7_21_Overlay_XY	694_551	0	0	82.8571	174	636	5	111.346	255	3022	0	0
BBI12-CDK6.Con7_21_Overlay_XY	722_184	0	0	61.4444	255	10	1	33.5897	156	1269	0	0
BBI12-CDK6.Con7_21_Overlay_XY	760_1322	12	1	103.465	255	153	6	36.0182	165	6353	0	0
BBI12-CDK6.Con7_21_Overlay_XY	758_1532	0	0	123.111	247	0	0	24.1852	82	4477	0	0
BBI12-CDK6.Con7_21_Overlay_XY	757_1899	96	3	52.0878	255	7	1	25.0512	99	2813	0	0
BBI12-CDK6.Con7_21_Overlay_XY	771_1794	0	0	206	247	7	1	50.1429	148	2675	0	0
BBI12-CDK6.Con7_21_Overlay_XY	782_895	0	0	27.2174	190	208	9	47.4308	255	4627	0	0
BBI12-CDK6.Con7_21_Overlay_XY	793_353	7	1	44.4286	255	16	1	30.0238	140	3206	0	0
BBI12-CDK6.Con7_21_Overlay_XY	783_578	0	0	113.556	247	17	1	38.0099	181	3687	0	0
BBI12-CDK6.Con7_21_Overlay_XY	814_1088	0	0	233.75	255	60	3	34.8955	198	2652	0	0
BBI12-CDK6.Con7_21_Overlay_XY	823_32	0	0	78.8	130	0	0	5.41667	8	2044	0	0
BBI12-CDK6.Con7_21_Overlay_XY	837_1856	28	2	187.357	255	0	0	25.0577	107	4395	0	0
BBI12-CDK6.Con7_21_Overlay_XY	844_788	9	1	117.69	255	0	0	7	8	4913	0	0
BBI12-CDK6.Con7_21_Overlay_XY	843_1030	0	0	37.8222	207	190	8	57.336	239	3433	0	0
BBI12-CDK6.Con7_21_Overlay_XY	849_1290	0	0	158.583	255	531	16	56.8058	255	5523	0	0
BBI12-CDK6.Con7_21_Overlay_XY	878_872	26	3	95.4815	255	940	14	83.7831	255	8842	0	0
BBI12-CDK6.Con7_21_Overlay_XY	867_1399	0	0	89.5833	255	35	2	33.9956	148	5123	0	0
BBI12-CDK6.Con7_21_Overlay_XY	852_1523	0	0	109.6	166	0	0	0	0	2432	0	0
BBI12-CDK6.Con7_21_Overlay_XY	867_327	0	0	62.125	255	172	6	44.4792	181	6203	0	0
BBI12-CDK6.Con7_21_Overlay_XY	883_8	0	0	64.75	85	27	2	31.7243	148	1047	0	0
BBI12-CDK6.Con7_21_Overlay_XY	905_1160	0	0	28.4545	109	0	0	5.57576	24	2555	0	0
BBI12-CDK6.Con7_21_Overlay_XY	925_1480	0	0	24.3333	162	8	1	27.4831	107	3643	0	0
BBI12-CDK6.Con7_21_Overlay_XY	933_1342	0	0	136.75	255	7	1	33.6604	115	2794	0	0
BBI12-CDK6.Con7_21_Overlay_XY	943_303	0	0	42.2703	146	171	9	38.8697	198	4582	0	0
BBI12-CDK6.Con7_21_Overlay_XY	965_27	0	0	184.8	231	11	1	23.142	115	2266	0	0
BBI12-CDK6.Con7_21_Overlay_XY	988_192	35	3	95.0833	255	578	19	55.0157	255	6131	0	0
BBI12-CDK6.Con7_21_Overlay_XY	985_813	0	0	105.143	235	28	2	36.0118	189	4250	0	0
BBI12-CDK6.Con7_21_Overlay_XY	984_1616	7	1	32.0671	255	0	0	18.7829	57	3391	0	0
BBI12-CDK6.Con7_21_Overlay_XY	996_1104	0	0	35.8596	255	11	1	34.0216	115	4338	0	0
BBI12-CDK6.Con7_21_Overlay_XY	1004_1828	36	1	50.1294	255	152	5	50.6786	214	3690	33	1
BBI12-CDK6.Con7_21_Overlay_XY	999_1884	0	0	147.667	251	14	2	39.2931	165	2034	0	0
BBI12-CDK6.Con7_21_Overlay_XY	1063_353	51	4	93.7717	255	1526	27	84.3591	255	10519	14	1
BBI12-CDK6.Con7_21_Overlay_XY	1038_560	0	0	54	65	0	0	11.7794	49	3372	0	0
BBI12-CDK6.Con7_21_Overlay_XY	1040_871	0	0	29.6667	182	30	2	35.5625	140	2901	0	0
BBI12-CDK6.Con7_21_Overlay_XY	1030_1463	0	0	9.19231	43	0	0	9.57333	32	1359	0	0
BBI12-CDK6.Con7_21_Overlay_XY	1055_1771	34	3	33.0273	255	231	7	57.0208	255	5291	17	1
BBI12-CDK6.Con7_21_Overlay_XY	1049_1310	0	0	141.25	154	41	3	39.604	148	1770	0	0
BBI12-CDK6.Con7_21_Overlay_XY	1081_171	0	0	121.882	255	14	2	29.0033	173	6112	0	0
BBI12-CDK6.Con7_21_Overlay_XY	1070_935	0	0	115.364	255	0	0	27.3333	66	2996	0	0
BBI12-CDK6.Con7_21_Overlay_XY	1064_1260	0	0	0	0	0	0	0	0	1178	0	0
BBI12-CDK6.Con7_21_Overlay_XY	1081_1076	0	0	36.6071	190	63	4	31.1793	148	3135	0	0
BBI12-CDK6.Con7_21_Overlay_XY	1109_707	0	0	69.7273	146	9	1	29.6199	181	4750	0	0
BBI12-CDK6.Con7_21_Overlay_XY	1096_1131	0	0	65	65	0	0	0	0	1074	0	0
BBI12-CDK6.Con7_21_Overlay_XY	1180_1775	1420	4	182.327	255	1037	27	66.9539	255	13014	433	14
BBI12-CDK6.Con7_21_Overlay_XY	1145_287	0	0	32.3571	203	0	0	20.2459	66	3734	0	0
BBI12-CDK6.Con7_21_Overlay_XY	1137_1601	0	0	129.091	255	20	1	31.4202	132	3111	0	0
BBI12-CDK6.Con7_21_Overlay_XY	1128_1019	0	0	0	0	0	0	0	0	891	0	0
BBI12-CDK6.Con7_21_Overlay_XY	1159_608	8	1	53.3036	255	77	5	32.5418	181	5235	0	0
BBI12-CDK6.Con7_21_Overlay_XY	1155_1100	0	0	142.2	231	384	5	79.8482	255	2894	0	0
BBI12-CDK6.Con7_21_Overlay_XY	1193_1250	0	0	130.04	255	41	3	37.7679	173	4763	0	0
BBI12-CDK6.Con7_21_Overlay_XY	1192_1363	0	0	51.3158	227	0	0	14.3529	57	2957	0	0
BBI12-CDK6.Con7_21_Overlay_XY	1199_684	10	1	111.905	255	810	11	96.5138	255	4664	0	0
BBI12-CDK6.Con7_21_Overlay_XY	1223_252	42	4	76.3558	255	772	28	65.4855	255	5735	7	1
BBI12-CDK6.Con7_21_Overlay_XY	1216_932	0	0	0	0	0	0	18.7838	49	978	0	0
BBI12-CDK6.Con7_21_Overlay_XY	1247_730	13	1	23.3661	255	24	3	20.2251	115	3171	0	0
BBI12-CDK6.Con7_21_Overlay_XY	1245_566	0	0	74.5714	255	40	1	37.0748	165	3306	0	0
BBI12-CDK6.Con7_21_Overlay_XY	1245_1075	0	0	53.7	158	16	1	30.5983	165	3338	0	0
BBI12-CDK6.Con7_21_Overlay_XY	1298_1505	15	1	58.9423	255	58	3	52.0576	206	4546	0	0
BBI12-CDK6.Con7_21_Overlay_XY	1317_349	7	1	60.4655	255	780	14	81.7389	255	5237	7	1
BBI12-CDK6.Con7_21_Overlay_XY	1310_1169	0	0	165.562	255	0	0	24.793	123	3574	0	0
BBI12-CDK6.Con7_21_Overlay_XY	1319_263	0	0	89.2	134	138	7	29.3074	173	4607	0	0
BBI12-CDK6.Con7_21_Overlay_XY	1322_1696	0	0	111.556	255	273	7	59.5057	255	3291	0	0
BBI12-CDK6.Con7_21_Overlay_XY	1329_1613	0	0	0	0	0	0	0	0	2182	0	0
BBI12-CDK6.Con7_21_Overlay_XY	1341_1863	0	0	76.625	255	18	2	21.5244	140	3191	0	0
BBI12-CDK6.Con7_21_Overlay_XY	1351_1041	0	0	60.3571	255	27	2	30.7821	156	3219	0	0
BBI12-CDK6.Con7_21_Overlay_XY	1348_1811	0	0	0	0	0	0	4.28571	8	1600	0	0
BBI12-CDK6.Con7_21_Overlay_XY	1367_875	0	0	52.45	247	687	8	96.8968	255	3906	0	0
BBI12-CDK6.Con7_21_Overlay_XY	1370_1423	0	0	45.9355	255	0	0	18.957	82	2247	0	0
BBI12-CDK6.Con7_21_Overlay_XY	1369_454	16	2	177.688	255	114	3	61.1181	189	2491	0	0
BBI12-CDK6.Con7_21_Overlay_XY	1409_1278	2072	9	199.619	255	338	13	93.2722	231	4252	290	11
BBI12-CDK6.Con7_21_Overlay_XY	1406_1202	177	6	94.6037	255	38	4	40.508	107	2650	13	1
BBI12-CDK6.Con7_21_Overlay_XY	1415_958	10	1	141.706	255	205	5	46.0759	255	4220	0	0
BBI12-CDK6.Con7_21_Overlay_XY	1416_1570	24	2	112.66	255	7	1	31.6352	148	3476	0	0
BBI12-CDK6.Con7_21_Overlay_XY	1418_1460	162	2	78.4959	255	269	8	60.2041	255	2844	73	2
BBI12-CDK6.Con7_21_Overlay_XY	1409_440	0	0	176.667	227	0	0	8.4	16	1313	0	0
BBI12-CDK6.Con7_21_Overlay_XY	1418_1850	0	0	50.963	227	188	2	42.8666	255	4459	0	0
BBI12-CDK6.Con7_21_Overlay_XY	1422_1120	0	0	2.125	4	0	0	20.9153	115	1907	0	0
BBI12-CDK6.Con7_21_Overlay_XY	1423_1748	0	0	18.1098	251	32	3	37.3898	140	1479	0	0
BBI12-CDK6.Con7_21_Overlay_XY	1427_301	9	1	149.444	255	210	5	44.6915	255	1705	0	0
BBI12-CDK6.Con7_21_Overlay_XY	1430_830	0	0	0	0	0	0	0	0	1112	0	0
BBI12-CDK6.Con7_21_Overlay_XY	17_466	0	0	134.6	223	26	2	39.4933	156	2012	0	0
BBI12-CDK6.Con7_21_Overlay_XY	61_541	0	0	109.444	255	128	2	66.2406	255	6014	0	0
BBI12-CDK6.Con7_21_Overlay_XY	43_1634	0	0	137	207	27	1	42.1589	132	3399	0	0
BBI12-CDK6.Con7_21_Overlay_XY	118_27	0	0	30.8571	113	304	5	48.5862	255	3176	0	0
BBI12-CDK6.Con7_21_Overlay_XY	124_1388	0	0	9.875	93	0	0	8.41667	16	2166	0	0
BBI12-CDK6.Con7_21_Overlay_XY	291_44	20	2	102.423	255	174	9	29.7647	214	5812	0	0
BBI12-CDK6.Con7_21_Overlay_XY	389_547	10	1	46.1026	255	62	2	47.4778	222	4192	0	0
BBI12-CDK6.Con7_21_Overlay_XY	419_1530	27	2	183.857	255	165	3	55.3953	255	4722	0	0
BBI12-CDK6.Con7_21_Overlay_XY	455_947	70	5	188.778	255	407	16	50.0218	255	8079	0	0
BBI12-CDK6.Con7_21_Overlay_XY	512_996	0	0	54.6923	255	141	4	48.3611	247	3708	0	0
BBI12-CDK6.Con7_21_Overlay_XY	511_864	76	5	163.846	255	559	17	51.8751	255	6508	0	0
BBI12-CDK6.Con7_21_Overlay_XY	484_151	0	0	106.25	170	47	1	57.8146	206	3209	0	0
BBI12-CDK6.Con7_21_Overlay_XY	754_212	0	0	138	255	40	3	38.262	148	4020	0	0
BBI12-CDK6.Con7_21_Overlay_XY	799_187	0	0	0	0	0	0	28.9444	123	2339	0	0
BBI12-CDK6.Con7_21_Overlay_XY	786_255	0	0	0	0	0	0	0	0	1194	0	0
BBI12-CDK6.Con7_21_Overlay_XY	853_580	0	0	24.6444	219	65	5	30.3107	140	5072	0	0
BBI12-CDK6.Con7_21_Overlay_XY	854_474	0	0	71.1429	138	49	2	41.7459	156	2309	0	0
BBI12-CDK6.Con7_21_Overlay_XY	901_514	0	0	41.1111	190	203	7	45.6125	222	4427	0	0
BBI12-CDK6.Con7_21_Overlay_XY	966_495	0	0	22.2703	203	833	15	80.6242	255	5163	0	0
BBI12-CDK6.Con7_21_Overlay_XY	856_1801	0	0	141.667	255	100	5	43.9369	214	3529	0	0
BBI12-CDK6.Con7_21_Overlay_XY	916_1786	0	0	95.6	255	31	2	34.2732	115	4557	0	0
BBI12-CDK6.Con7_21_Overlay_XY	926_880	0	0	0	0	8	1	14.3774	189	1307	0	0
BBI12-CDK6.Con7_21_Overlay_XY	929_770	0	0	162	255	15	1	27.2801	132	3494	0	0
BBI12-CDK6.Con7_21_Overlay_XY	1077_292	0	0	10.7692	101	85	2	67.2655	255	1220	0	0
BBI12-CDK6.Con7_21_Overlay_XY	1069_438	0	0	28	162	239	11	42.5473	239	4412	0	0
BBI12-CDK6.Con7_21_Overlay_XY	1230_1648	0	0	56.6481	255	590	15	68.1387	255	6732	0	0
BBI12-CDK6.Con7_21_Overlay_XY	1273_1700	0	0	166.75	215	13	1	28.9796	140	1316	0	0
BBI12-CDK6.Con7_21_Overlay_XY	1184_1873	0	0	151.429	255	0	0	18.6122	90	3160	0	0
BBI12-CDK6.Con7_21_Overlay_XY	1257_1838	0	0	45.9091	255	58	4	27.8634	140	6079	0	0
BBI12-CDK6.Con7_21_Overlay_XY	1254_646	0	0	141.636	255	28	1	51.6058	148	3204	0	0
BBI12-CDK6.Con7_21_Overlay_XY	1378_1704	0	0	97	97	0	0	16.9355	41	2828	0	0
BBI12-CDK6.Con7_03_Overlay_XY	32_1330	0	0	44.6333	162	103	5	63.6081	239	5310	0	0
BBI12-CDK6.Con7_03_Overlay_XY	33_1611	0	0	60.4	134	91	3	61.5212	173	4921	0	0
BBI12-CDK6.Con7_03_Overlay_XY	37_563	0	0	60.125	146	0	0	53.64	132	6126	0	0
BBI12-CDK6.Con7_03_Overlay_XY	39_1092	7	1	55.3864	199	0	0	34.0649	115	3509	0	0
BBI12-CDK6.Con7_03_Overlay_XY	40_1792	66	2	86.5776	255	489	6	125.225	255	4624	17	2
BBI12-CDK6.Con7_03_Overlay_XY	51_91	8	1	75.6905	219	131	3	88.7331	255	3634	0	0
BBI12-CDK6.Con7_03_Overlay_XY	56_243	0	0	39.9643	190	1200	4	177.673	255	4901	0	0
BBI12-CDK6.Con7_03_Overlay_XY	57_467	0	0	29.6308	146	0	0	30.7391	66	2736	0	0
BBI12-CDK6.Con7_03_Overlay_XY	93_812	0	0	16.412	146	93	5	72.321	255	4007	0	0
BBI12-CDK6.Con7_03_Overlay_XY	112_1247	105	7	68.9565	255	323	8	89.8721	255	10886	10	1
BBI12-CDK6.Con7_03_Overlay_XY	99_1666	8	1	18.2697	174	0	0	57.75	99	2045	0	0
BBI12-CDK6.Con7_03_Overlay_XY	116_1855	8	1	42.3208	247	409	4	145.047	255	3140	0	0
BBI12-CDK6.Con7_03_Overlay_XY	122_578	0	0	0	0	0	0	19.9487	107	2140	0	0
BBI12-CDK6.Con7_03_Overlay_XY	141_974	0	0	41.3333	85	0	0	41.7391	99	4089	0	0
BBI12-CDK6.Con7_03_Overlay_XY	146_884	7	1	19.2623	207	28	2	43.9385	255	5778	0	0
BBI12-CDK6.Con7_03_Overlay_XY	173_647	64	3	22.8623	255	628	13	89.1409	255	6447	42	2
BBI12-CDK6.Con7_03_Overlay_XY	188_166	12	1	17.9143	235	633	11	108.768	255	7360	0	0
BBI12-CDK6.Con7_03_Overlay_XY	155_445	0	0	0	0	40	1	121.959	255	2113	0	0
BBI12-CDK6.Con7_03_Overlay_XY	171_711	0	0	77.1429	199	0	0	43.4286	74	2601	0	0
BBI12-CDK6.Con7_03_Overlay_XY	190_1637	15	2	48.8101	190	528	10	100.55	255	3800	0	0
BBI12-CDK6.Con7_03_Overlay_XY	203_1031	186	1	132.167	255	225	1	147.714	255	3492	166	1
BBI12-CDK6.Con7_03_Overlay_XY	220_1473	23	2	102.605	255	18	2	46.8374	222	4368	0	0
BBI12-CDK6.Con7_03_Overlay_XY	241_526	21	1	55.5138	247	0	0	42.7857	107	6529	0	0
BBI12-CDK6.Con7_03_Overlay_XY	249_764	0	0	67.6136	190	0	0	29.3235	99	5282	0	0
BBI12-CDK6.Con7_03_Overlay_XY	287_1253	0	0	66.1739	227	10	1	57.2453	206	4990	0	0
BBI12-CDK6.Con7_03_Overlay_XY	300_318	25	2	85.875	255	557	7	96.7916	255	4057	0	0
BBI12-CDK6.Con7_03_Overlay_XY	293_907	0	0	68.3548	178	17	2	48.9497	189	3241	0	0
BBI12-CDK6.Con7_03_Overlay_XY	315_1008	62	4	101.876	255	556	4	131.344	255	6528	0	0
BBI12-CDK6.Con7_03_Overlay_XY	333_1809	17	2	58.4048	174	304	8	81.2801	255	5510	0	0
BBI12-CDK6.Con7_03_Overlay_XY	332_563	0	0	74.3966	195	0	0	42.44	148	5294	0	0
BBI12-CDK6.Con7_03_Overlay_XY	326_1592	0	0	56	121	0	0	47.875	148	2535	0	0
BBI12-CDK6.Con7_03_Overlay_XY	335_1177	0	0	26.0141	166	0	0	0	0	2978	0	0
BBI12-CDK6.Con7_03_Overlay_XY	348_391	0	0	17.5789	101	0	0	40.7143	115	3200	0	0
BBI12-CDK6.Con7_03_Overlay_XY	360_839	32	2	98.2254	255	583	1	146.167	255	7467	0	0
BBI12-CDK6.Con7_03_Overlay_XY	375_1518	69	6	31.1108	255	323	8	86.1997	255	8272	9	1
BBI12-CDK6.Con7_03_Overlay_XY	391_502	0	0	42.8621	138	327	5	105.767	255	4086	0	0
BBI12-CDK6.Con7_03_Overlay_XY	397_1638	11	1	44.1604	255	121	3	90.4656	255	4881	0	0
BBI12-CDK6.Con7_03_Overlay_XY	405_1370	8	1	54.4667	174	14	1	40.3594	132	5043	0	0
BBI12-CDK6.Con7_03_Overlay_XY	401_652	14	1	73.3953	182	711	10	107.623	255	4782	0	0
BBI12-CDK6.Con7_03_Overlay_XY	409_965	8	1	24.5455	170	556	9	117.641	255	3639	0	0
BBI12-CDK6.Con7_03_Overlay_XY	468_741	15	1	67.1604	235	327	12	75.8325	255	8278	0	0
BBI12-CDK6.Con7_03_Overlay_XY	497_1108	34	4	62.8859	247	443	16	90.4297	255	11180	0	0
BBI12-CDK6.Con7_03_Overlay_XY	472_1654	0	0	92.4118	195	0	0	8	8	5016	0	0
BBI12-CDK6.Con7_03_Overlay_XY	484_175	0	0	67.1304	150	17	2	47.7672	198	3870	0	0
BBI12-CDK6.Con7_03_Overlay_XY	486_1017	9	1	67.4872	203	15	1	55.1311	255	3552	0	0
BBI12-CDK6.Con7_03_Overlay_XY	495_1787	45	4	16.9428	255	75	3	70.484	255	5369	0	0
BBI12-CDK6.Con7_03_Overlay_XY	492_1384	0	0	64.1176	130	33	2	61.15	173	3131	0	0
BBI12-CDK6.Con7_03_Overlay_XY	530_1604	10	1	19.8327	215	0	0	26.625	57	4747	0	0
BBI12-CDK6.Con7_03_Overlay_XY	534_635	27	3	14.0118	227	283	5	101.389	255	3907	0	0
BBI12-CDK6.Con7_03_Overlay_XY	523_893	0	0	81.3	207	0	0	12	57	2697	0	0
BBI12-CDK6.Con7_03_Overlay_XY	564_788	0	0	72.0588	125	58	2	58.4086	173	2892	0	0
BBI12-CDK6.Con7_03_Overlay_XY	608_490	109	8	31.2726	255	186	14	40.2232	239	12915	0	0
BBI12-CDK6.Con7_03_Overlay_XY	567_716	0	0	0	0	13	1	28.8194	148	2292	0	0
BBI12-CDK6.Con7_03_Overlay_XY	578_339	7	1	54.1818	239	0	0	8	8	2387	0	0
BBI12-CDK6.Con7_03_Overlay_XY	595_1463	17	2	81.0541	223	0	0	15.8571	99	3222	0	0
BBI12-CDK6.Con7_03_Overlay_XY	647_52	34	3	42.9255	251	186	7	63.1285	255	9650	0	0
BBI12-CDK6.Con7_03_Overlay_XY	651_266	30	2	25.0716	239	36	4	39.8266	156	8029	0	0
BBI12-CDK6.Con7_03_Overlay_XY	636_1658	8	1	52.7887	219	659	8	112.537	255	4849	0	0
BBI12-CDK6.Con7_03_Overlay_XY	637_1910	0	0	0	0	42	1	118.544	255	1131	0	0
BBI12-CDK6.Con7_03_Overlay_XY	656_949	0	0	67.1212	199	8	1	52.3458	140	7350	0	0
BBI12-CDK6.Con7_03_Overlay_XY	653_359	7	1	63.7021	219	238	7	100.031	255	3868	0	0
BBI12-CDK6.Con7_03_Overlay_XY	679_716	40	2	20.3697	255	344	11	61.4942	255	9559	0	0
BBI12-CDK6.Con7_03_Overlay_XY	667_1134	0	0	70.5	174	31	1	59.1261	189	3916	0	0
BBI12-CDK6.Con7_03_Overlay_XY	675_1568	0	0	0	0	0	0	18.52	82	1720	0	0
BBI12-CDK6.Con7_03_Overlay_XY	723_1244	23	3	56.2205	223	40	2	63.3583	255	8507	0	0
BBI12-CDK6.Con7_03_Overlay_XY	714_1408	0	0	41.7723	158	105	4	67.5577	255	3445	0	0
BBI12-CDK6.Con7_03_Overlay_XY	757_20	0	0	84.6667	121	51	2	141	255	2373	0	0
BBI12-CDK6.Con7_03_Overlay_XY	756_703	0	0	35.2222	113	27	1	64.3506	255	3739	0	0
BBI12-CDK6.Con7_03_Overlay_XY	774_863	0	0	72.619	178	52	4	60.1542	189	3757	0	0
BBI12-CDK6.Con7_03_Overlay_XY	791_1418	0	0	2.65	4	0	0	0	0	2674	0	0
BBI12-CDK6.Con7_03_Overlay_XY	817_605	10	1	56.8182	166	0	0	41.7	66	3645	0	0
BBI12-CDK6.Con7_03_Overlay_XY	811_1581	0	0	0	0	0	0	47.4	99	2054	0	0
BBI12-CDK6.Con7_03_Overlay_XY	825_1871	0	0	0	0	45	1	79.46	255	3713	0	0
BBI12-CDK6.Con7_03_Overlay_XY	842_1181	7	1	41.1214	182	397	9	72.8703	255	5698	0	0
BBI12-CDK6.Con7_03_Overlay_XY	831_522	0	0	35	60	36	1	80.9324	255	2242	0	0
BBI12-CDK6.Con7_03_Overlay_XY	841_25	0	0	85.5	150	23	1	68.2842	255	2647	0	0
BBI12-CDK6.Con7_03_Overlay_XY	845_828	0	0	32.2	170	482	9	106.136	255	3660	0	0
BBI12-CDK6.Con7_03_Overlay_XY	852_686	0	0	0	0	0	0	20	24	1393	0	0
BBI12-CDK6.Con7_03_Overlay_XY	874_934	0	0	46.1538	93	0	0	16	24	4573	0	0
BBI12-CDK6.Con7_03_Overlay_XY	873_1301	8	1	82.24	207	0	0	38.24	115	3311	0	0
BBI12-CDK6.Con7_03_Overlay_XY	893_1531	0	0	37.4444	138	0	0	27.8261	82	4332	0	0
BBI12-CDK6.Con7_03_Overlay_XY	942_236	0	0	31.4902	207	885	21	89.6931	255	13411	0	0
BBI12-CDK6.Con7_03_Overlay_XY	904_1376	9	1	83.2727	219	612	6	150.36	255	3826	8	1
BBI12-CDK6.Con7_03_Overlay_XY	904_751	22	1	100.694	255	0	0	29.9429	90	4505	0	0
BBI12-CDK6.Con7_03_Overlay_XY	892_436	0	0	0	0	0	0	27.9565	115	1384	0	0
BBI12-CDK6.Con7_03_Overlay_XY	913_580	0	0	0	0	507	3	189.019	255	2955	0	0
BBI12-CDK6.Con7_03_Overlay_XY	963_873	0	0	35.7727	186	255	7	91.1464	255	5166	0	0
BBI12-CDK6.Con7_03_Overlay_XY	966_334	20	2	16.5796	190	101	7	55.397	255	3636	0	0
BBI12-CDK6.Con7_03_Overlay_XY	965_1755	78	5	42.1485	243	0	0	20.2913	181	5677	0	0
BBI12-CDK6.Con7_03_Overlay_XY	968_1174	0	0	84.6667	170	0	0	8.11628	57	1229	0	0
BBI12-CDK6.Con7_03_Overlay_XY	991_1461	12	1	92.2273	255	0	0	24	24	2468	0	0
BBI12-CDK6.Con7_03_Overlay_XY	1069_974	8	1	52.2162	178	47	1	75.1657	255	11155	0	0
BBI12-CDK6.Con7_03_Overlay_XY	1013_1042	0	0	0	0	23	2	60.3433	140	2989	0	0
BBI12-CDK6.Con7_03_Overlay_XY	1022_1867	0	0	14.1429	158	0	0	29.4545	82	3684	0	0
BBI12-CDK6.Con7_03_Overlay_XY	1047_1111	0	0	51.2	150	25	2	57.5663	214	4066	0	0
BBI12-CDK6.Con7_03_Overlay_XY	1056_690	47	2	69.9225	255	1530	9	175.521	255	5727	17	1
BBI12-CDK6.Con7_03_Overlay_XY	1055_1633	0	0	22.125	69	0	0	33.4928	107	2814	0	0
BBI12-CDK6.Con7_03_Overlay_XY	1086_1363	0	0	18.9098	158	804	10	139.884	255	5831	0	0
BBI12-CDK6.Con7_03_Overlay_XY	1070_29	0	0	37.8571	101	0	0	27	49	3091	0	0
BBI12-CDK6.Con7_03_Overlay_XY	1108_1779	0	0	17.7175	195	0	0	0	0	4588	0	0
BBI12-CDK6.Con7_03_Overlay_XY	1111_844	0	0	20.9697	109	0	0	0	0	2688	0	0
BBI12-CDK6.Con7_03_Overlay_XY	1132_1493	14	2	58.4021	227	0	0	41.1525	115	5311	0	0
BBI12-CDK6.Con7_03_Overlay_XY	1123_1670	0	0	45.4286	130	0	0	47.5	132	2506	0	0
BBI12-CDK6.Con7_03_Overlay_XY	1152_1297	8	1	62.975	150	0	0	8	8	4929	0	0
BBI12-CDK6.Con7_03_Overlay_XY	1143_697	0	0	0	0	0	0	56.25	82	2473	0	0
BBI12-CDK6.Con7_03_Overlay_XY	1165_802	7	1	42.602	182	183	3	81.7035	255	5211	0	0
BBI12-CDK6.Con7_03_Overlay_XY	1166_1893	0	0	47.9062	186	341	6	90.0793	255	4071	0	0
BBI12-CDK6.Con7_03_Overlay_XY	1175_153	0	0	45.3158	195	176	8	71.6976	255	4567	0	0
BBI12-CDK6.Con7_03_Overlay_XY	1190_1051	22	1	54.1985	255	8	1	35.359	115	6180	0	0
BBI12-CDK6.Con7_03_Overlay_XY	1186_906	0	0	58.8214	138	0	0	29.3333	33	4192	0	0
BBI12-CDK6.Con7_03_Overlay_XY	1211_1602	24	2	26.0593	219	20	1	49.2638	189	6270	0	0
BBI12-CDK6.Con7_03_Overlay_XY	1239_1447	16	2	37.3396	255	616	16	84.9619	255	5995	0	0
BBI12-CDK6.Con7_03_Overlay_XY	1231_1221	7	1	82.0571	186	7	1	44.4	148	3670	0	0
BBI12-CDK6.Con7_03_Overlay_XY	1240_1305	775	34	99.5612	255	676	20	78.801	255	4487	420	19
BBI12-CDK6.Con7_03_Overlay_XY	1259_1812	183	7	35.6993	255	144	6	40.0799	255	6336	14	1
BBI12-CDK6.Con7_03_Overlay_XY	1280_186	106	2	32.8723	255	398	4	85.1617	255	7499	0	0
BBI12-CDK6.Con7_03_Overlay_XY	1261_1650	0	0	34.5	52	9	1	49.325	165	1887	0	0
BBI12-CDK6.Con7_03_Overlay_XY	1296_283	27	3	61.9167	255	86	4	75.9115	255	3606	0	0
BBI12-CDK6.Con7_03_Overlay_XY	1308_1344	9	1	37.3072	199	16	2	44.8746	206	4093	0	0
BBI12-CDK6.Con7_03_Overlay_XY	1315_1091	0	0	47.5882	146	83	5	78.0038	255	4449	0	0
BBI12-CDK6.Con7_03_Overlay_XY	1336_920	0	0	30.8699	162	1083	9	153.693	255	6467	0	0
BBI12-CDK6.Con7_03_Overlay_XY	1334_360	28	3	48.097	255	99	6	50.499	231	5565	0	0
BBI12-CDK6.Con7_03_Overlay_XY	1373_1628	0	0	38.75	146	227	6	97.446	255	5314	0	0
BBI12-CDK6.Con7_03_Overlay_XY	1360_1892	0	0	0	0	11	1	46.1184	140	3069	0	0
BBI12-CDK6.Con7_03_Overlay_XY	1378_582	7	1	35.6569	215	937	4	165.912	255	4407	0	0
BBI12-CDK6.Con7_03_Overlay_XY	1380_1748	0	0	0	0	0	0	23.2059	115	1634	0	0
BBI12-CDK6.Con7_03_Overlay_XY	1383_1113	0	0	3.81481	8	0	0	0	0	1679	0	0
BBI12-CDK6.Con7_03_Overlay_XY	1413_961	9	1	13.3449	199	208	5	107.205	255	3723	0	0
BBI12-CDK6.Con7_03_Overlay_XY	1416_1058	0	0	66	130	0	0	15.6923	82	3290	0	0
BBI12-CDK6.Con7_03_Overlay_XY	1423_1161	0	0	89.2857	190	0	0	0	0	1400	0	0
BBI12-CDK6.Con7_03_Overlay_XY	1428_833	26	1	93.8	255	23	2	57.4393	239	1463	0	0
BBI12-CDK6.Con7_03_Overlay_XY	1427_1691	10	1	100	215	0	0	20.5	41	1298	0	0
BBI12-CDK6.Con7_03_Overlay_XY	1428_1304	0	0	0	0	112	4	87.7764	255	1535	0	0
BBI12-CDK6.Con7_03_Overlay_XY	569_1141	25	2	54.6632	203	18	1	58.0794	255	3976	15	1
BBI12-CDK6.Con7_03_Overlay_XY	542_1532	14	1	62.2157	251	0	0	8.26667	24	5909	0	0
BBI12-CDK6.Con7_03_Overlay_XY	551_943	0	0	59.0833	211	37	2	71.1504	239	2551	0	0
BBI12-CDK6.Con7_03_Overlay_XY	774_1191	0	0	47.7419	138	46	1	94.7108	239	2954	0	0
BBI12-CDK6.Con7_03_Overlay_XY	840_1627	15	2	34.9845	207	102	5	76.9838	255	5862	0	0
BBI12-CDK6.Con7_03_Overlay_XY	902_1867	0	0	64.6571	138	10	1	43.1308	123	4020	0	0
BBI12-CDK6.Con7_03_Overlay_XY	901_1470	0	0	62.8095	199	152	5	89.7984	255	2347	0	0
BBI12-CDK6.Con7_03_Overlay_XY	1095_1160	0	0	55.5476	195	0	0	39.2667	132	2997	0	0
BBI12-CDK6.Con7_03_Overlay_XY	1110_1597	0	0	72.9	174	0	0	74	74	4072	0	0
BBI12-CDK6.Con7_03_Overlay_XY	1338_111	7	1	48.4898	215	337	7	92.2189	255	4254	0	0
BBI12-CDK6.Con7_26_Overlay_XY	36_1001	0	0	0	0	138	5	41.4502	255	3629	0	0
BBI12-CDK6.Con7_26_Overlay_XY	54_1211	395	18	54.7677	255	1263	30	107.95	255	6336	69	4
BBI12-CDK6.Con7_26_Overlay_XY	131_368	0	0	29.5333	195	2124	15	147.156	255	6378	0	0
BBI12-CDK6.Con7_26_Overlay_XY	108_794	0	0	0	0	18	1	34.3692	206	1934	0	0
BBI12-CDK6.Con7_26_Overlay_XY	117_894	0	0	69.5714	101	277	9	58.0801	255	3169	0	0
BBI12-CDK6.Con7_26_Overlay_XY	138_467	0	0	0	0	101	3	65.7441	247	1690	0	0
BBI12-CDK6.Con7_26_Overlay_XY	204_549	0	0	28.5263	170	183	7	68.5369	255	3038	0	0
BBI12-CDK6.Con7_26_Overlay_XY	202_1057	0	0	30.5	65	270	6	73.4054	255	2382	0	0
BBI12-CDK6.Con7_26_Overlay_XY	281_1094	7	1	40.9157	231	784	10	114.811	255	4741	7	1
BBI12-CDK6.Con7_26_Overlay_XY	357_77	42	3	39.1705	255	263	14	43.4246	239	4393	0	0
BBI12-CDK6.Con7_26_Overlay_XY	391_1138	9	1	81.1957	255	863	13	110.672	255	6604	0	0
BBI12-CDK6.Con7_26_Overlay_XY	379_408	0	0	14.9643	60	0	0	48.8182	198	2334	0	0
BBI12-CDK6.Con7_26_Overlay_XY	463_1251	0	0	33.0577	199	61	5	32.4346	222	2780	0	0
BBI12-CDK6.Con7_26_Overlay_XY	480_736	34	2	32.5628	255	407	10	89.9233	255	2745	15	1
BBI12-CDK6.Con7_26_Overlay_XY	503_942	38	4	85.439	255	3572	9	186.054	255	6996	29	3
BBI12-CDK6.Con7_26_Overlay_XY	500_1362	34	3	94.0615	255	1690	15	151.863	255	5030	12	1
BBI12-CDK6.Con7_26_Overlay_XY	520_1560	0	0	33.8308	239	349	9	56.5884	255	4800	0	0
BBI12-CDK6.Con7_26_Overlay_XY	522_1815	0	0	0	0	115	1	56.9668	222	1842	0	0
BBI12-CDK6.Con7_26_Overlay_XY	547_468	0	0	32.3704	170	2145	1	206.261	255	2958	0	0
BBI12-CDK6.Con7_26_Overlay_XY	565_72	0	0	80.6	121	380	14	64.9987	255	2964	0	0
BBI12-CDK6.Con7_26_Overlay_XY	580_770	0	0	122.6	219	1951	21	121.631	255	8216	0	0
BBI12-CDK6.Con7_26_Overlay_XY	621_8	35	2	38.7744	101	277	7	80.3431	255	1393	0	0
BBI12-CDK6.Con7_26_Overlay_XY	629_1424	0	0	0	0	0	0	18.65	82	1180	0	0
BBI12-CDK6.Con7_26_Overlay_XY	684_1852	14	2	114.4	255	660	17	96.9042	255	3287	0	0
BBI12-CDK6.Con7_26_Overlay_XY	754_21	0	0	84.9615	255	184	10	48.2066	247	3285	0	0
BBI12-CDK6.Con7_26_Overlay_XY	772_156	25	2	95.0465	255	317	14	55.2742	255	4152	0	0
BBI12-CDK6.Con7_26_Overlay_XY	774_410	18	1	140.429	255	513	11	71.6819	255	3355	12	1
BBI12-CDK6.Con7_26_Overlay_XY	806_1016	16	1	69.1515	255	364	13	50.3421	255	5738	13	1
BBI12-CDK6.Con7_26_Overlay_XY	803_237	0	0	24.1778	154	880	15	105.67	255	3532	0	0
BBI12-CDK6.Con7_26_Overlay_XY	810_580	0	0	27.4857	146	901	6	120.953	255	3082	0	0
BBI12-CDK6.Con7_26_Overlay_XY	882_439	7	1	29.9886	255	314	16	40.6827	255	4912	0	0
BBI12-CDK6.Con7_26_Overlay_XY	895_1287	20	1	162.292	255	388	7	77.8392	255	3078	0	0
BBI12-CDK6.Con7_26_Overlay_XY	923_301	0	0	50	65	22	1	58.6129	173	3279	0	0
BBI12-CDK6.Con7_26_Overlay_XY	932_1578	21	2	136.75	255	20	2	25.5685	165	2291	0	0
BBI12-CDK6.Con7_26_Overlay_XY	941_1131	9	1	45.1915	255	294	7	70.8958	255	2990	0	0
BBI12-CDK6.Con7_26_Overlay_XY	971_1873	15	2	57.4416	255	1265	21	123.136	255	5567	0	0
BBI12-CDK6.Con7_26_Overlay_XY	968_884	0	0	141	235	119	3	61.4548	247	1744	0	0
BBI12-CDK6.Con7_26_Overlay_XY	976_444	0	0	16.6207	60	83	4	54.6145	231	1565	0	0
BBI12-CDK6.Con7_26_Overlay_XY	998_1260	9	1	132.167	255	7	1	33.2995	189	1688	0	0
BBI12-CDK6.Con7_26_Overlay_XY	1021_940	8	1	38.8929	227	1111	16	106.663	255	4848	0	0
BBI12-CDK6.Con7_26_Overlay_XY	1045_1097	0	0	25.9	178	0	0	26.0455	99	2403	0	0
BBI12-CDK6.Con7_26_Overlay_XY	1054_873	0	0	0	0	25	2	45.8931	206	1396	0	0
BBI12-CDK6.Con7_26_Overlay_XY	1106_983	0	0	155.833	255	491	5	88.3251	255	2941	0	0
BBI12-CDK6.Con7_26_Overlay_XY	1154_1295	83	5	35.2011	255	293	4	76.6743	255	3591	8	1
BBI12-CDK6.Con7_26_Overlay_XY	1171_1908	0	0	0	0	17	1	54.4124	181	954	0	0
BBI12-CDK6.Con7_26_Overlay_XY	1179_1119	0	0	0	0	193	7	79.0527	255	2180	0	0
BBI12-CDK6.Con7_26_Overlay_XY	1196_551	0	0	15.3889	134	135	6	51.1433	255	2610	0	0
BBI12-CDK6.Con7_26_Overlay_XY	1233_7	0	0	0	0	107	2	70.8347	255	710	0	0
BBI12-CDK6.Con7_26_Overlay_XY	1261_951	0	0	51.4528	166	569	17	70.2928	255	5971	0	0
BBI12-CDK6.Con7_26_Overlay_XY	1263_1674	57	3	145.427	255	655	16	70.7766	255	6918	13	1
BBI12-CDK6.Con7_26_Overlay_XY	1253_1768	0	0	64.1739	199	207	8	51.97	255	2815	0	0
BBI12-CDK6.Con7_26_Overlay_XY	1299_384	0	0	62.8571	109	365	5	68.2481	255	3037	0	0
BBI12-CDK6.Con7_26_Overlay_XY	1337_1095	7	1	46.4762	255	418	13	59.1337	255	3169	0	0
BBI12-CDK6.Con7_26_Overlay_XY	1337_1383	0	0	28	150	27	2	61.3534	255	1237	0	0
BBI12-CDK6.Con7_26_Overlay_XY	1364_752	0	0	31.3333	56	0	0	33.2544	156	2232	0	0
BBI12-CDK6.Con7_26_Overlay_XY	1402_1491	15	1	20.6717	255	233	8	45.5186	255	2879	14	1
BBI12-CDK6.Con7_26_Overlay_XY	1415_191	9	1	22.1691	255	108	6	33.4362	198	2739	0	0
BBI12-CDK6.Con7_26_Overlay_XY	1420_1234	27	1	35.1459	101	534	9	124.042	255	1998	27	1
BBI12-CDK6.Con7_04_Overlay_XY	34_197	9	1	136.409	255	762	6	142.523	255	5174	0	0
BBI12-CDK6.Con7_04_Overlay_XY	10_1055	0	0	0	0	88	4	80.8221	239	1500	0	0
BBI12-CDK6.Con7_04_Overlay_XY	10_1227	0	0	97.3333	146	204	2	138.26	255	1368	0	0
BBI12-CDK6.Con7_04_Overlay_XY	36_1676	0	0	75.75	130	7	1	30.4762	148	1967	0	0
BBI12-CDK6.Con7_04_Overlay_XY	82_807	18	1	132.85	255	149	6	36.7768	255	7954	0	0
BBI12-CDK6.Con7_04_Overlay_XY	118_1271	0	0	121.647	255	279	8	70.0995	255	5430	0	0
BBI12-CDK6.Con7_04_Overlay_XY	176_474	17	1	47.8333	255	561	9	82.2357	255	4579	15	1
BBI12-CDK6.Con7_04_Overlay_XY	163_1692	0	0	0	0	0	0	0	0	1381	0	0
BBI12-CDK6.Con7_04_Overlay_XY	185_572	23	1	49.823	255	882	15	99.4473	255	5722	20	1
BBI12-CDK6.Con7_04_Overlay_XY	179_98	7	1	167.846	255	13	1	33.2431	222	3360	0	0
BBI12-CDK6.Con7_04_Overlay_XY	228_24	7	1	174.5	255	254	6	58.198	255	3626	0	0
BBI12-CDK6.Con7_04_Overlay_XY	258_1617	8	1	169.8	255	15	1	64.1667	255	3348	0	0
BBI12-CDK6.Con7_04_Overlay_XY	279_1512	27	1	112.325	255	230	6	51.0073	255	8110	0	0
BBI12-CDK6.Con7_04_Overlay_XY	271_1839	0	0	119	215	214	5	77.0262	255	3603	0	0
BBI12-CDK6.Con7_04_Overlay_XY	328_964	7	1	54.3393	255	1001	10	125.654	255	6433	0	0
BBI12-CDK6.Con7_04_Overlay_XY	377_20	0	0	0	0	38	2	67.0482	214	1336	0	0
BBI12-CDK6.Con7_04_Overlay_XY	413_1100	0	0	40.3077	207	469	13	67.5407	247	4723	0	0
BBI12-CDK6.Con7_04_Overlay_XY	445_1278	47	2	161.057	255	64	5	34.9291	189	4274	0	0
BBI12-CDK6.Con7_04_Overlay_XY	572_820	0	0	120.545	255	199	9	44.6026	255	5159	0	0
BBI12-CDK6.Con7_04_Overlay_XY	567_1129	0	0	169.5	203	0	0	25.3043	99	3364	0	0
BBI12-CDK6.Con7_04_Overlay_XY	592_1855	11	1	98.38	255	2416	6	173.79	255	8504	0	0
BBI12-CDK6.Con7_04_Overlay_XY	573_1546	0	0	0	0	0	0	34.75	49	1176	0	0
BBI12-CDK6.Con7_04_Overlay_XY	615_894	0	0	84	101	199	4	70.7396	255	5261	0	0
BBI12-CDK6.Con7_04_Overlay_XY	671_1188	0	0	13.25	125	241	5	76.4392	255	3576	0	0
BBI12-CDK6.Con7_04_Overlay_XY	708_1307	8	1	76.0811	255	524	6	89.7188	255	3997	0	0
BBI12-CDK6.Con7_04_Overlay_XY	721_920	0	0	40.65	150	471	15	68.0728	255	5950	0	0
BBI12-CDK6.Con7_04_Overlay_XY	728_1402	0	0	0	0	52	4	57.9493	255	3836	0	0
BBI12-CDK6.Con7_04_Overlay_XY	715_1113	0	0	0	0	0	0	0	0	1159	0	0
BBI12-CDK6.Con7_04_Overlay_XY	814_200	0	0	68	113	7	1	32.5727	165	3545	0	0
BBI12-CDK6.Con7_04_Overlay_XY	830_1461	0	0	34.3261	215	599	16	88.7062	255	4578	0	0
BBI12-CDK6.Con7_04_Overlay_XY	836_1698	8	1	125.5	215	22	1	41.7273	181	3006	0	0
BBI12-CDK6.Con7_04_Overlay_XY	858_1266	33	3	89.7727	255	819	14	113.935	255	5438	11	1
BBI12-CDK6.Con7_04_Overlay_XY	878_818	67	5	30.7434	255	1769	14	149.887	255	6401	40	3
BBI12-CDK6.Con7_04_Overlay_XY	922_253	0	0	112.7	255	388	13	74.3864	255	4038	0	0
BBI12-CDK6.Con7_04_Overlay_XY	954_1649	9	1	92.1515	255	124	4	40.8359	255	3234	0	0
BBI12-CDK6.Con7_04_Overlay_XY	1001_1559	17	2	64.2113	255	965	10	112.879	255	6706	0	0
BBI12-CDK6.Con7_04_Overlay_XY	1064_1165	8	1	91.6957	255	108	2	32.1126	255	1515	0	0
BBI12-CDK6.Con7_04_Overlay_XY	1113_778	0	0	0	0	0	0	0	0	1652	0	0
BBI12-CDK6.Con7_04_Overlay_XY	1144_10	0	0	0	0	69	1	54.9108	206	2023	0	0
BBI12-CDK6.Con7_04_Overlay_XY	1149_1087	7	1	69.2432	255	347	7	76.1896	255	3349	0	0
BBI12-CDK6.Con7_04_Overlay_XY	1174_1869	0	0	97.7143	158	0	0	18.1034	57	3520	0	0
BBI12-CDK6.Con7_04_Overlay_XY	1179_632	10	1	18.5187	255	703	17	75.0464	255	4828	10	1
BBI12-CDK6.Con7_04_Overlay_XY	1229_1724	43	4	57.1453	255	1009	20	79.5235	255	7123	0	0
BBI12-CDK6.Con7_04_Overlay_XY	1233_878	0	0	10.4828	89	295	3	92.3002	255	4785	0	0
BBI12-CDK6.Con7_04_Overlay_XY	1269_1114	8	1	136.267	255	88	5	37.5987	198	4036	0	0
BBI12-CDK6.Con7_04_Overlay_XY	1313_1814	8	1	91.3158	255	318	8	54.9056	231	4463	0	0
BBI12-CDK6.Con7_04_Overlay_XY	1322_749	45	3	28.183	255	697	27	80.4603	255	5235	21	1
BBI12-CDK6.Con7_04_Overlay_XY	1337_24	0	0	70.3684	211	109	4	42.5369	222	2294	0	0
BBI12-CDK6.Con7_04_Overlay_XY	1379_412	26	2	69.3333	255	873	21	89.0496	255	6548	23	2
BBI12-CDK6.Con7_04_Overlay_XY	1395_840	0	0	82.5	138	258	6	70.032	255	3914	0	0
BBI12-CDK6.Con7_04_Overlay_XY	1425_1805	0	0	0	0	107	2	65.4907	222	1896	0	0
BBI12-CDK6.Con7_04_Overlay_XY	1427_931	0	0	0	0	176	3	70.2726	255	1437	0	0
BBI12-CDK6.Con7_04_Overlay_XY	1429_1023	0	0	0	0	80	3	98.9277	255	948	0	0
BBI12-CDK6.Con7_04_Overlay_XY	200_1284	26	2	50.4949	255	1447	16	124.884	255	8529	18	1
BBI12-CDK6.Con7_04_Overlay_XY	359_1541	13	1	209.824	255	14	1	53.8276	148	3257	0	0
BBI12-CDK6.Con7_13_Overlay_XY	14_443	0	0	3.33333	4	0	0	17.4517	90	1635	0	0
BBI12-CDK6.Con7_13_Overlay_XY	7_1495	0	0	0	0	0	0	21.8601	99	954	0	0
BBI12-CDK6.Con7_13_Overlay_XY	42_1861	0	0	15.9333	105	0	0	11.4258	57	3070	0	0
BBI12-CDK6.Con7_13_Overlay_XY	53_678	0	0	7.33074	20	375	8	81.1231	255	2859	0	0
BBI12-CDK6.Con7_13_Overlay_XY	62_779	7	1	35.9545	138	0	0	14.9699	82	4337	0	0
BBI12-CDK6.Con7_13_Overlay_XY	52_381	328	1	99.8434	255	368	3	115.979	255	1625	308	1
BBI12-CDK6.Con7_13_Overlay_XY	82_498	7	1	31.1154	146	313	12	41.5703	198	7124	0	0
BBI12-CDK6.Con7_13_Overlay_XY	104_591	23	3	17.323	142	746	28	61.6376	255	8915	0	0
BBI12-CDK6.Con7_13_Overlay_XY	103_922	0	0	17.7222	130	0	0	16.229	107	4579	0	0
BBI12-CDK6.Con7_13_Overlay_XY	82_1743	0	0	0	0	72	2	38.85	165	1580	0	0
BBI12-CDK6.Con7_13_Overlay_XY	91_80	8	1	22.6126	150	0	0	23.223	66	2831	0	0
BBI12-CDK6.Con7_13_Overlay_XY	117_29	0	0	0	0	0	0	0	0	1014	0	0
BBI12-CDK6.Con7_13_Overlay_XY	145_1598	0	0	29.5283	142	0	0	18.5885	74	5096	0	0
BBI12-CDK6.Con7_13_Overlay_XY	134_1897	25	1	46.7374	219	77	4	32.2605	148	2800	0	0
BBI12-CDK6.Con7_13_Overlay_XY	187_22	0	0	41.6418	154	282	11	48.6334	206	3927	0	0
BBI12-CDK6.Con7_13_Overlay_XY	183_1724	16	1	17.031	239	61	5	27.3408	132	4950	0	0
BBI12-CDK6.Con7_13_Overlay_XY	195_330	15	2	14.0927	121	607	14	84.1521	255	5906	0	0
BBI12-CDK6.Con7_13_Overlay_XY	207_638	0	0	33.2941	77	0	0	11.0921	41	3072	0	0
BBI12-CDK6.Con7_13_Overlay_XY	221_747	0	0	57.6	97	90	4	39.8545	173	2419	0	0
BBI12-CDK6.Con7_13_Overlay_XY	247_1298	7	1	26.6404	125	7	1	18.678	99	4992	0	0
BBI12-CDK6.Con7_13_Overlay_XY	253_1579	8	1	57.3871	170	0	0	14.0419	74	6603	0	0
BBI12-CDK6.Con7_13_Overlay_XY	240_1011	0	0	4.52941	36	0	0	10.3147	24	866	0	0
BBI12-CDK6.Con7_13_Overlay_XY	269_743	0	0	0	0	0	0	7.09091	16	1153	0	0
BBI12-CDK6.Con7_13_Overlay_XY	270_1373	0	0	0	0	0	0	0	0	843	0	0
BBI12-CDK6.Con7_13_Overlay_XY	295_1712	0	0	58.6842	113	63	3	20.4664	140	5749	0	0
BBI12-CDK6.Con7_13_Overlay_XY	285_497	0	0	34.6	73	38	3	27.5938	189	2856	0	0
BBI12-CDK6.Con7_13_Overlay_XY	311_1814	0	0	28.3229	134	676	24	52.8265	222	5792	0	0
BBI12-CDK6.Con7_13_Overlay_XY	296_1123	0	0	0	0	0	0	14.5579	66	1497	0	0
BBI12-CDK6.Con7_13_Overlay_XY	335_1890	0	0	39.8438	146	93	5	32.8715	140	3881	0	0
BBI12-CDK6.Con7_13_Overlay_XY	346_1023	0	0	43.4412	142	509	9	52.1489	255	7315	0	0
BBI12-CDK6.Con7_13_Overlay_XY	342_1179	0	0	0	0	0	0	18.5	41	2441	0	0
BBI12-CDK6.Con7_13_Overlay_XY	358_313	0	0	38.4286	190	178	7	32.9825	165	6124	0	0
BBI12-CDK6.Con7_13_Overlay_XY	346_1118	15	1	61.3261	247	58	2	28.809	173	1593	0	0
BBI12-CDK6.Con7_13_Overlay_XY	360_1357	0	0	11.0588	85	149	3	42.1071	165	2571	0	0
BBI12-CDK6.Con7_13_Overlay_XY	363_745	0	0	0	0	13	1	35	132	1988	0	0
BBI12-CDK6.Con7_13_Overlay_XY	405_1799	0	0	42.0753	190	314	10	43.4402	156	4430	0	0
BBI12-CDK6.Con7_13_Overlay_XY	397_23	0	0	43.8333	97	46	3	29.0404	140	2837	0	0
BBI12-CDK6.Con7_13_Overlay_XY	410_166	0	0	31.3333	117	177	6	35.6245	189	4697	0	0
BBI12-CDK6.Con7_13_Overlay_XY	410_1165	0	0	33.5833	134	368	15	46.4986	206	4619	0	0
BBI12-CDK6.Con7_13_Overlay_XY	431_1491	241	12	44.9563	255	620	26	70.3445	255	9357	53	4
BBI12-CDK6.Con7_13_Overlay_XY	419_943	0	0	0	0	0	0	10.5965	41	1666	0	0
BBI12-CDK6.Con7_13_Overlay_XY	442_1045	0	0	0	0	0	0	12	24	875	0	0
BBI12-CDK6.Con7_13_Overlay_XY	474_1885	7	1	42.5185	130	355	13	49.5064	181	5286	0	0
BBI12-CDK6.Con7_13_Overlay_XY	471_299	0	0	26.3652	158	275	12	66.5055	255	3397	0	0
BBI12-CDK6.Con7_13_Overlay_XY	463_1775	0	0	18.12	117	39	1	28.484	132	2594	0	0
BBI12-CDK6.Con7_13_Overlay_XY	473_503	0	0	52.8056	190	86	4	44.9849	173	2623	0	0
BBI12-CDK6.Con7_13_Overlay_XY	471_956	0	0	39.7143	134	133	4	35.1238	239	2423	0	0
BBI12-CDK6.Con7_13_Overlay_XY	502_1298	0	0	10.5714	73	248	5	71.4856	255	2455	0	0
BBI12-CDK6.Con7_13_Overlay_XY	499_893	0	0	0	0	0	0	16	24	2100	0	0
BBI12-CDK6.Con7_13_Overlay_XY	532_1009	25	2	49.2267	251	455	21	45.8616	214	6478	0	0
BBI12-CDK6.Con7_13_Overlay_XY	509_1195	0	0	13.7778	65	0	0	17.4473	82	1962	0	0
BBI12-CDK6.Con7_13_Overlay_XY	529_1395	0	0	48.3684	97	8	1	20.5774	123	5207	0	0
BBI12-CDK6.Con7_13_Overlay_XY	528_1807	16	1	48.8636	207	560	21	52.1076	189	5901	12	1
BBI12-CDK6.Con7_13_Overlay_XY	515_1509	0	0	25.2857	48	0	0	12.596	57	1486	0	0
BBI12-CDK6.Con7_13_Overlay_XY	555_874	10	1	34.3585	182	130	6	28.1323	132	4644	0	0
BBI12-CDK6.Con7_13_Overlay_XY	555_1907	0	0	16.0244	60	185	7	50.9167	206	1251	0	0
BBI12-CDK6.Con7_13_Overlay_XY	562_95	0	0	13	56	126	3	61.0895	247	2679	0	0
BBI12-CDK6.Con7_13_Overlay_XY	567_1521	0	0	0	0	0	0	5.5625	24	1973	0	0
BBI12-CDK6.Con7_13_Overlay_XY	572_402	0	0	33.4634	125	368	10	44.0668	255	3915	0	0
BBI12-CDK6.Con7_13_Overlay_XY	572_1856	0	0	20.68	89	10	1	22.0737	107	2762	0	0
BBI12-CDK6.Con7_13_Overlay_XY	605_1762	0	0	75.4286	113	0	0	9.29721	90	1309	0	0
BBI12-CDK6.Con7_13_Overlay_XY	647_358	0	0	28.8835	146	525	12	49.8986	231	5766	0	0
BBI12-CDK6.Con7_13_Overlay_XY	651_555	0	0	46.8	65	0	0	0	0	3369	0	0
BBI12-CDK6.Con7_13_Overlay_XY	654_1119	0	0	23.2642	142	13	1	18.6679	90	2320	0	0
BBI12-CDK6.Con7_13_Overlay_XY	683_1755	71	3	23.0487	195	1546	25	99.3711	255	8646	48	1
BBI12-CDK6.Con7_13_Overlay_XY	665_1377	0	0	24.5455	93	29	3	26.7359	132	3027	0	0
BBI12-CDK6.Con7_13_Overlay_XY	676_1616	0	0	19.5686	121	0	0	7.94845	24	2833	0	0
BBI12-CDK6.Con7_13_Overlay_XY	701_441	0	0	0	0	25	2	23.6492	156	5292	0	0
BBI12-CDK6.Con7_13_Overlay_XY	677_1431	0	0	11.4667	73	0	0	18.1485	82	2116	0	0
BBI12-CDK6.Con7_13_Overlay_XY	694_175	0	0	8.3125	12	0	0	18.2941	99	1905	0	0
BBI12-CDK6.Con7_13_Overlay_XY	708_1178	0	0	18.3341	162	7	1	35.8263	107	5568	0	0
BBI12-CDK6.Con7_13_Overlay_XY	721_807	42	3	15.1802	170	642	12	56.932	255	7484	40	3
BBI12-CDK6.Con7_13_Overlay_XY	733_1415	36	2	58.1515	247	152	7	36.8798	255	3370	0	0
BBI12-CDK6.Con7_13_Overlay_XY	738_1025	0	0	27.5143	125	0	0	18.7325	82	4129	0	0
BBI12-CDK6.Con7_13_Overlay_XY	730_1478	0	0	12.9722	77	0	0	14.674	66	1500	0	0
BBI12-CDK6.Con7_13_Overlay_XY	758_332	0	0	35.1605	203	850	27	55.4029	173	6880	0	0
BBI12-CDK6.Con7_13_Overlay_XY	752_1529	0	0	42.6452	158	0	0	16.9	74	2913	0	0
BBI12-CDK6.Con7_13_Overlay_XY	768_21	0	0	9.59759	97	119	4	33.9793	173	3327	0	0
BBI12-CDK6.Con7_13_Overlay_XY	762_1658	0	0	22.304	113	0	0	16.5492	107	2182	0	0
BBI12-CDK6.Con7_13_Overlay_XY	763_1866	0	0	7	12	0	0	0	0	1813	0	0
BBI12-CDK6.Con7_13_Overlay_XY	772_925	0	0	0	0	0	0	16	16	1157	0	0
BBI12-CDK6.Con7_13_Overlay_XY	791_1911	0	0	11.6	65	0	0	30.4497	66	961	0	0
BBI12-CDK6.Con7_13_Overlay_XY	797_411	0	0	25.6154	81	0	0	19.1027	99	3001	0	0
BBI12-CDK6.Con7_13_Overlay_XY	795_1734	0	0	7.61905	16	0	0	8.68421	16	1916	0	0
BBI12-CDK6.Con7_13_Overlay_XY	808_1113	7	1	39.5	134	10	1	20.8464	123	3032	0	0
BBI12-CDK6.Con7_13_Overlay_XY	824_1227	0	0	90.1667	125	111	5	31.6138	140	4133	0	0
BBI12-CDK6.Con7_13_Overlay_XY	850_86	146	7	33.0889	255	810	28	63.1487	255	9020	64	4
BBI12-CDK6.Con7_13_Overlay_XY	812_166	0	0	28.2766	125	88	2	30.4362	148	1437	0	0
BBI12-CDK6.Con7_13_Overlay_XY	828_998	0	0	0	0	0	0	20.75	49	1716	0	0
BBI12-CDK6.Con7_13_Overlay_XY	830_1417	0	0	4.15385	8	0	0	8.72131	49	2082	0	0
BBI12-CDK6.Con7_13_Overlay_XY	839_1594	0	0	22.1667	81	0	0	20.5077	82	4497	0	0
BBI12-CDK6.Con7_13_Overlay_XY	848_497	0	0	25.2747	113	704	10	93.4372	255	4731	0	0
BBI12-CDK6.Con7_13_Overlay_XY	846_214	0	0	14.2632	65	0	0	16.359	74	2074	0	0
BBI12-CDK6.Con7_13_Overlay_XY	866_786	0	0	30.6555	130	59	4	23.0721	140	4995	0	0
BBI12-CDK6.Con7_13_Overlay_XY	878_1871	0	0	49.5821	142	143	5	30.8457	189	4686	0	0
BBI12-CDK6.Con7_13_Overlay_XY	867_1117	0	0	29.6375	154	7	1	23.6012	99	3240	0	0
BBI12-CDK6.Con7_13_Overlay_XY	885_1365	0	0	9.6828	154	0	0	20.6935	82	4677	0	0
BBI12-CDK6.Con7_13_Overlay_XY	888_941	0	0	41.9722	150	26	3	19.5214	132	5901	0	0
BBI12-CDK6.Con7_13_Overlay_XY	887_304	0	0	28.0588	142	535	10	54.2783	255	6032	0	0
BBI12-CDK6.Con7_13_Overlay_XY	882_1525	22	1	34.3049	117	59	3	23.9681	115	4714	22	1
BBI12-CDK6.Con7_13_Overlay_XY	908_1717	0	0	43	109	17	1	19.8048	107	3145	0	0
BBI12-CDK6.Con7_13_Overlay_XY	900_1839	0	0	78	117	22	1	24.2891	107	1799	0	0
BBI12-CDK6.Con7_13_Overlay_XY	917_493	0	0	0	0	30	2	40.8158	123	1566	0	0
BBI12-CDK6.Con7_13_Overlay_XY	925_1135	0	0	59.4	89	0	0	10.7137	57	2550	0	0
BBI12-CDK6.Con7_13_Overlay_XY	954_424	0	0	22.4	130	111	7	29.4093	165	3374	0	0
BBI12-CDK6.Con7_13_Overlay_XY	952_1680	0	0	2.78571	4	0	0	16.354	66	2475	0	0
BBI12-CDK6.Con7_13_Overlay_XY	973_265	0	0	45.6087	166	141	7	30.3082	222	5568	0	0
BBI12-CDK6.Con7_13_Overlay_XY	970_1566	0	0	32.1571	178	169	4	40.3449	173	2862	0	0
BBI12-CDK6.Con7_13_Overlay_XY	979_584	0	0	17.836	170	33	3	29.5833	107	3126	0	0
BBI12-CDK6.Con7_13_Overlay_XY	969_1175	0	0	16.25	109	0	0	14.0476	49	2553	0	0
BBI12-CDK6.Con7_13_Overlay_XY	986_723	7	1	11.7414	121	8	1	25.8958	132	3288	0	0
BBI12-CDK6.Con7_13_Overlay_XY	998_885	0	0	25.9091	150	173	6	33.7388	222	4987	0	0
BBI12-CDK6.Con7_13_Overlay_XY	1010_1767	7	1	31.4054	146	13	1	27.6831	132	4207	0	0
BBI12-CDK6.Con7_13_Overlay_XY	1016_172	0	0	23.2672	117	1927	10	150.107	255	5300	0	0
BBI12-CDK6.Con7_13_Overlay_XY	1050_1615	0	0	57.561	138	155	3	29.5951	156	6715	0	0
BBI12-CDK6.Con7_13_Overlay_XY	1056_1879	0	0	20.8571	93	86	2	34.3924	156	5245	0	0
BBI12-CDK6.Con7_13_Overlay_XY	1053_290	12	1	17.2557	182	67	6	41.8234	107	4983	0	0
BBI12-CDK6.Con7_13_Overlay_XY	1048_973	0	0	0	0	0	0	0	0	2021	0	0
BBI12-CDK6.Con7_13_Overlay_XY	1062_1082	12	1	41.1364	207	116	5	28.8922	148	4653	0	0
BBI12-CDK6.Con7_13_Overlay_XY	1078_1490	0	0	25.6744	81	38	2	22.0308	123	3728	0	0
BBI12-CDK6.Con7_13_Overlay_XY	1086_524	0	0	8.64286	56	0	0	19.25	33	1972	0	0
BBI12-CDK6.Con7_13_Overlay_XY	1102_718	0	0	0	0	0	0	0	0	2193	0	0
BBI12-CDK6.Con7_13_Overlay_XY	1140_196	0	0	33.75	81	226	11	46.3357	214	3644	0	0
BBI12-CDK6.Con7_13_Overlay_XY	1131_1348	7	1	85.3	203	17	1	26.5057	115	2207	0	0
BBI12-CDK6.Con7_13_Overlay_XY	1150_841	0	0	65.1667	150	189	8	39.7557	156	3743	0	0
BBI12-CDK6.Con7_13_Overlay_XY	1147_1562	19	1	20.735	255	79	2	42.8994	214	2389	0	0
BBI12-CDK6.Con7_13_Overlay_XY	1152_1253	0	0	0	0	0	0	14.4	24	1839	0	0
BBI12-CDK6.Con7_13_Overlay_XY	1157_357	0	0	0	0	0	0	18.8649	57	1065	0	0
BBI12-CDK6.Con7_13_Overlay_XY	1167_927	8	1	15.412	162	47	2	35.4335	148	2946	0	0
BBI12-CDK6.Con7_13_Overlay_XY	1196_1377	57	5	75.8657	255	1253	30	78.8034	255	7286	12	1
BBI12-CDK6.Con7_13_Overlay_XY	1204_1649	0	0	31.6392	174	88	4	30.4951	132	5696	0	0
BBI12-CDK6.Con7_13_Overlay_XY	1188_1175	0	0	22.8529	142	89	3	34.3212	189	3047	0	0
BBI12-CDK6.Con7_13_Overlay_XY	1204_136	0	0	40.4348	125	0	0	9.83333	41	3133	0	0
BBI12-CDK6.Con7_13_Overlay_XY	1233_1787	0	0	40.878	166	0	0	10.9061	49	5590	0	0
BBI12-CDK6.Con7_13_Overlay_XY	1216_523	0	0	0	0	0	0	24.8664	90	2868	0	0
BBI12-CDK6.Con7_13_Overlay_XY	1232_358	0	0	30.3704	93	274	5	56.0225	255	4707	0	0
BBI12-CDK6.Con7_13_Overlay_XY	1219_862	11	1	17.3252	146	34	1	23.5291	189	1817	0	0
BBI12-CDK6.Con7_13_Overlay_XY	1248_427	0	0	34.8333	134	0	0	13.7178	74	4145	0	0
BBI12-CDK6.Con7_13_Overlay_XY	1247_227	0	0	42	69	0	0	14.5882	33	3938	0	0
BBI12-CDK6.Con7_13_Overlay_XY	1222_1589	0	0	4.83333	8	21	1	32.3554	148	934	0	0
BBI12-CDK6.Con7_13_Overlay_XY	1233_1266	0	0	62.2941	166	0	0	4.25	8	2408	0	0
BBI12-CDK6.Con7_13_Overlay_XY	1259_580	0	0	28.814	89	92	5	23.7851	156	5180	0	0
BBI12-CDK6.Con7_13_Overlay_XY	1244_953	0	0	58.4706	109	0	0	15.3201	90	2579	0	0
BBI12-CDK6.Con7_13_Overlay_XY	1247_680	0	0	90.2857	138	0	0	8.35	33	2143	0	0
BBI12-CDK6.Con7_13_Overlay_XY	1299_1903	0	0	23.835	142	23	2	24.9237	115	3602	0	0
BBI12-CDK6.Con7_13_Overlay_XY	1275_774	0	0	23.9211	134	0	0	19.1596	99	2798	0	0
BBI12-CDK6.Con7_13_Overlay_XY	1312_14	0	0	24	48	0	0	9.04545	33	1748	0	0
BBI12-CDK6.Con7_13_Overlay_XY	1315_935	0	0	37.1905	117	351	3	61.3744	255	4026	0	0
BBI12-CDK6.Con7_13_Overlay_XY	1313_1026	0	0	26.2143	89	15	1	20.8832	123	3464	0	0
BBI12-CDK6.Con7_13_Overlay_XY	1314_1205	0	0	30.7241	113	0	0	10.6618	27	2504	0	0
BBI12-CDK6.Con7_13_Overlay_XY	1321_1457	0	0	51.3235	199	104	3	31.4205	173	2846	0	0
BBI12-CDK6.Con7_13_Overlay_XY	1343_486	0	0	33.75	101	56	4	29.7752	173	3553	0	0
BBI12-CDK6.Con7_13_Overlay_XY	1325_763	0	0	0	0	0	0	6.43137	16	2035	0	0
BBI12-CDK6.Con7_13_Overlay_XY	1341_665	8	1	60.9091	150	0	0	13.4736	57	3322	0	0
BBI12-CDK6.Con7_13_Overlay_XY	1338_1704	0	0	49.8	85	0	0	10.6667	24	781	0	0
BBI12-CDK6.Con7_13_Overlay_XY	1337_1744	0	0	0	0	0	0	15.0098	74	1351	0	0
BBI12-CDK6.Con7_13_Overlay_XY	1341_1080	0	0	0	0	0	0	0	0	871	0	0
BBI12-CDK6.Con7_13_Overlay_XY	1375_586	0	0	0	0	0	0	19.0593	82	4015	0	0
BBI12-CDK6.Con7_13_Overlay_XY	1373_1142	7	1	17.1387	146	41	2	23.8777	132	3782	0	0
BBI12-CDK6.Con7_13_Overlay_XY	1360_1278	0	0	25.4412	134	79	2	48.5046	148	1950	0	0
BBI12-CDK6.Con7_13_Overlay_XY	1363_1230	0	0	0	0	0	0	0	0	934	0	0
BBI12-CDK6.Con7_13_Overlay_XY	1381_227	0	0	41.7	150	147	6	36.7742	198	3996	0	0
BBI12-CDK6.Con7_13_Overlay_XY	1392_852	0	0	18.4	158	0	0	9.47458	49	3004	0	0
BBI12-CDK6.Con7_13_Overlay_XY	1405_1754	0	0	23.3523	138	1150	34	91.5736	255	6241	0	0
BBI12-CDK6.Con7_13_Overlay_XY	1406_374	0	0	0	0	0	0	11.0055	24	3128	0	0
BBI12-CDK6.Con7_13_Overlay_XY	1402_1209	0	0	93.75	150	0	0	15.4874	99	1670	0	0
BBI12-CDK6.Con7_13_Overlay_XY	1410_1621	0	0	29.3333	117	0	0	17.7266	74	4537	0	0
BBI12-CDK6.Con7_13_Overlay_XY	1412_1391	20	1	23.1653	255	54	4	31.0863	123	5219	0	0
BBI12-CDK6.Con7_13_Overlay_XY	1422_115	0	0	68.7143	142	95	5	39.7117	123	2813	0	0
BBI12-CDK6.Con7_13_Overlay_XY	1422_1016	0	0	25.1231	130	425	6	61.8675	255	2868	0	0
BBI12-CDK6.Con7_13_Overlay_XY	1428_430	0	0	18.2632	73	459	2	104.976	255	1229	0	0
BBI12-CDK6.Con7_13_Overlay_XY	524_560	17	2	19.7098	158	813	26	60.9844	231	8819	0	0
BBI12-CDK6.Con7_13_Overlay_XY	665_1068	0	0	0	0	0	0	13.4179	24	2697	0	0
BBI12-CDK6.Con7_13_Overlay_XY	1224_1460	0	0	0	0	0	0	11.7391	49	2829	0	0
BBI12-CDK6.Con7_14_Overlay_XY	18_781	0	0	41.6667	89	32	2	39.9776	82	2225	0	0
BBI12-CDK6.Con7_14_Overlay_XY	34_985	0	0	42.8	81	23	2	26.7246	123	5447	0	0
BBI12-CDK6.Con7_14_Overlay_XY	23_1675	0	0	0	0	0	0	21.3077	66	1872	0	0
BBI12-CDK6.Con7_14_Overlay_XY	18_1903	0	0	12.5333	93	245	3	89.3185	255	1328	0	0
BBI12-CDK6.Con7_14_Overlay_XY	61_161	0	0	46.0606	195	49	4	27.4416	203	3584	0	0
BBI12-CDK6.Con7_14_Overlay_XY	44_1716	0	0	0	0	0	0	11.8235	41	1438	0	0
BBI12-CDK6.Con7_14_Overlay_XY	58_1798	0	0	7.27273	12	24	2	29.3166	140	4267	0	0
BBI12-CDK6.Con7_14_Overlay_XY	109_1557	31	3	87.8889	255	867	15	79.4285	255	9332	0	0
BBI12-CDK6.Con7_14_Overlay_XY	115_375	0	0	41.6338	227	206	9	36.0641	173	7876	0	0
BBI12-CDK6.Con7_14_Overlay_XY	119_648	16	2	52.8169	255	1317	32	128.7	255	7414	0	0
BBI12-CDK6.Con7_14_Overlay_XY	112_1725	0	0	24.4062	134	1964	5	163.38	255	4136	0	0
BBI12-CDK6.Con7_14_Overlay_XY	119_236	0	0	0	0	0	0	13.5556	33	5137	0	0
BBI12-CDK6.Con7_14_Overlay_XY	150_956	0	0	51.8333	125	15	2	22.4902	165	5252	0	0
BBI12-CDK6.Con7_14_Overlay_XY	149_511	0	0	50.6087	121	10	1	15.862	107	2991	0	0
BBI12-CDK6.Con7_14_Overlay_XY	141_39	0	0	0	0	0	0	8.61667	33	1036	0	0
BBI12-CDK6.Con7_14_Overlay_XY	155_8	0	0	0	0	0	0	0	0	917	0	0
BBI12-CDK6.Con7_14_Overlay_XY	164_75	0	0	54.6667	113	0	0	17.1058	115	2908	0	0
BBI12-CDK6.Con7_14_Overlay_XY	177_1082	177	4	39.5681	231	1557	54	103.27	255	7073	116	3
BBI12-CDK6.Con7_14_Overlay_XY	165_1307	0	0	16.1509	138	229	8	52.7592	239	3659	0	0
BBI12-CDK6.Con7_14_Overlay_XY	170_133	0	0	76.8	150	222	5	51.954	255	3311	0	0
BBI12-CDK6.Con7_14_Overlay_XY	165_1012	0	0	67.1538	211	155	2	61.4249	255	1410	0	0
BBI12-CDK6.Con7_14_Overlay_XY	185_1867	0	0	26.6667	56	126	3	67.2324	255	3419	0	0
BBI12-CDK6.Con7_14_Overlay_XY	196_277	0	0	79.9333	174	513	15	72.9134	255	4268	0	0
BBI12-CDK6.Con7_14_Overlay_XY	216_1554	0	0	39.0625	134	76	4	30.9805	165	4555	0	0
BBI12-CDK6.Con7_14_Overlay_XY	207_1412	0	0	29.2222	158	171	4	43.438	173	2206	0	0
BBI12-CDK6.Con7_14_Overlay_XY	213_1658	0	0	76.6667	138	0	0	13.0366	49	2744	0	0
BBI12-CDK6.Con7_14_Overlay_XY	212_30	0	0	0	0	0	0	0	0	1241	0	0
BBI12-CDK6.Con7_14_Overlay_XY	228_1711	0	0	49.4231	158	0	0	19.874	107	3301	0	0
BBI12-CDK6.Con7_14_Overlay_XY	244_451	0	0	25.6531	138	360	10	53.4457	239	3713	0	0
BBI12-CDK6.Con7_14_Overlay_XY	244_766	0	0	0	0	0	0	24.4362	107	1799	0	0
BBI12-CDK6.Con7_14_Overlay_XY	276_1329	0	0	87.6842	219	0	0	25.1123	99	6197	0	0
BBI12-CDK6.Con7_14_Overlay_XY	260_564	0	0	94.5714	170	0	0	12.7149	49	1946	0	0
BBI12-CDK6.Con7_14_Overlay_XY	260_1139	0	0	0	0	8	1	31.0483	115	2021	0	0
BBI12-CDK6.Con7_14_Overlay_XY	290_1424	0	0	31	146	535	12	77.3004	255	3828	0	0
BBI12-CDK6.Con7_14_Overlay_XY	290_378	0	0	22.1176	142	16	2	26.8904	156	2389	0	0
BBI12-CDK6.Con7_14_Overlay_XY	306_867	0	0	14.7045	105	944	17	129.015	255	3585	0	0
BBI12-CDK6.Con7_14_Overlay_XY	303_1779	0	0	0	0	0	0	14.8364	74	2811	0	0
BBI12-CDK6.Con7_14_Overlay_XY	293_1065	0	0	0	0	0	0	15.5652	41	874	0	0
BBI12-CDK6.Con7_14_Overlay_XY	320_88	0	0	0	0	0	0	0	0	1787	0	0
BBI12-CDK6.Con7_14_Overlay_XY	343_738	0	0	17.4255	121	308	9	38.8735	255	5113	0	0
BBI12-CDK6.Con7_14_Overlay_XY	330_514	0	0	33.5	40	0	0	0	0	908	0	0
BBI12-CDK6.Con7_14_Overlay_XY	358_571	0	0	61.7778	166	327	6	93.0843	255	2083	0	0
BBI12-CDK6.Con7_14_Overlay_XY	364_1352	0	0	24.5789	154	431	14	68.6111	255	3198	0	0
BBI12-CDK6.Con7_14_Overlay_XY	377_1520	29	3	25.221	247	338	17	48.2748	167	5596	0	0
BBI12-CDK6.Con7_14_Overlay_XY	395_1866	0	0	7.94737	28	356	8	78.0525	255	2818	0	0
BBI12-CDK6.Con7_14_Overlay_XY	423_24	0	0	0	0	24	1	37.9	198	2214	0	0
BBI12-CDK6.Con7_14_Overlay_XY	430_820	0	0	18.3182	65	201	5	42.5704	206	2931	0	0
BBI12-CDK6.Con7_14_Overlay_XY	427_521	0	0	40.7273	125	0	0	20.9359	74	1617	0	0
BBI12-CDK6.Con7_14_Overlay_XY	466_1709	0	0	51.5	89	70	1	41.0855	132	4442	0	0
BBI12-CDK6.Con7_14_Overlay_XY	468_101	0	0	64.1786	243	305	13	53.4755	255	3272	0	0
BBI12-CDK6.Con7_14_Overlay_XY	493_533	0	0	41.2143	101	415	6	70.498	255	4667	0	0
BBI12-CDK6.Con7_14_Overlay_XY	494_418	0	0	16.5513	158	467	18	54.039	239	5301	0	0
BBI12-CDK6.Con7_14_Overlay_XY	487_1904	0	0	87.5	105	536	8	98.0854	255	1859	0	0
BBI12-CDK6.Con7_14_Overlay_XY	496_1199	0	0	39.9375	142	615	14	76.072	255	6146	0	0
BBI12-CDK6.Con7_14_Overlay_XY	509_1073	0	0	57.7222	227	167	9	37.4114	206	6373	0	0
BBI12-CDK6.Con7_14_Overlay_XY	506_46	9	1	64.1471	255	456	13	77.1723	255	3582	0	0
BBI12-CDK6.Con7_14_Overlay_XY	507_180	0	0	16.7115	195	644	12	83.7568	255	3558	0	0
BBI12-CDK6.Con7_14_Overlay_XY	523_1445	0	0	26.0465	113	530	18	69.0577	255	4375	0	0
BBI12-CDK6.Con7_14_Overlay_XY	520_275	0	0	0	0	0	0	23.8868	107	1720	0	0
BBI12-CDK6.Con7_14_Overlay_XY	539_334	0	0	0	0	0	0	0	0	1642	0	0
BBI12-CDK6.Con7_14_Overlay_XY	550_1734	0	0	13.1111	85	197	6	47.2343	255	3658	0	0
BBI12-CDK6.Con7_14_Overlay_XY	552_1579	0	0	0	0	0	0	12.6615	49	2140	0	0
BBI12-CDK6.Con7_14_Overlay_XY	572_901	0	0	93.0556	207	1061	16	116.405	255	4777	0	0
BBI12-CDK6.Con7_14_Overlay_XY	596_138	35	3	99.3699	255	1429	32	82.9345	255	10711	9	1
BBI12-CDK6.Con7_14_Overlay_XY	602_396	0	0	48.5625	211	869	22	78.7265	255	5621	0	0
BBI12-CDK6.Con7_14_Overlay_XY	605_957	0	0	66.3333	85	294	10	48.9369	255	3580	0	0
BBI12-CDK6.Con7_14_Overlay_XY	599_1552	0	0	134.25	186	394	9	76.5702	255	3494	0	0
BBI12-CDK6.Con7_14_Overlay_XY	586_611	0	0	0	0	0	0	0	0	813	0	0
BBI12-CDK6.Con7_14_Overlay_XY	616_264	0	0	0	0	0	0	25.4242	74	3265	0	0
BBI12-CDK6.Con7_14_Overlay_XY	637_54	0	0	13.7692	77	36	1	29.2309	148	3165	0	0
BBI12-CDK6.Con7_14_Overlay_XY	643_1228	0	0	2.46154	4	108	2	52.2714	214	2591	0	0
BBI12-CDK6.Con7_14_Overlay_XY	671_1074	0	0	7.71429	44	0	0	22.547	107	2990	0	0
BBI12-CDK6.Con7_14_Overlay_XY	673_1377	0	0	31	158	135	2	45.4106	255	2996	0	0
BBI12-CDK6.Con7_14_Overlay_XY	669_887	0	0	0	0	0	0	0	0	1461	0	0
BBI12-CDK6.Con7_14_Overlay_XY	721_1457	19	2	70.4865	255	1058	19	72.9718	255	9851	0	0
BBI12-CDK6.Con7_14_Overlay_XY	715_1695	0	0	0	0	13	1	34.3826	140	2711	0	0
BBI12-CDK6.Con7_14_Overlay_XY	714_704	0	0	52.9231	97	16	2	23.5781	148	3348	0	0
BBI12-CDK6.Con7_14_Overlay_XY	726_1568	0	0	33.5312	138	414	15	43.2661	231	4840	0	0
BBI12-CDK6.Con7_14_Overlay_XY	723_1141	0	0	0	0	0	0	25.1053	49	807	0	0
BBI12-CDK6.Con7_14_Overlay_XY	732_75	0	0	18	32	77	3	37.2874	165	2182	0	0
BBI12-CDK6.Con7_14_Overlay_XY	744_297	0	0	64.5	97	0	0	12.9651	115	3285	0	0
BBI12-CDK6.Con7_14_Overlay_XY	763_395	0	0	10.4706	93	406	15	63.8552	255	4904	0	0
BBI12-CDK6.Con7_14_Overlay_XY	771_1256	0	0	0	0	0	0	28.0792	99	4469	0	0
BBI12-CDK6.Con7_14_Overlay_XY	773_83	0	0	93.7	203	0	0	16.7164	107	2763	0	0
BBI12-CDK6.Con7_14_Overlay_XY	818_461	0	0	38.0526	158	1056	26	79.8108	255	6956	0	0
BBI12-CDK6.Con7_14_Overlay_XY	847_1267	0	0	18.3265	235	961	22	85.2562	255	6415	0	0
BBI12-CDK6.Con7_14_Overlay_XY	866_517	0	0	18.2	56	60	3	21.1094	222	4037	0	0
BBI12-CDK6.Con7_14_Overlay_XY	876_45	7	1	59.9206	255	1185	10	116.386	255	6371	0	0
BBI12-CDK6.Con7_14_Overlay_XY	875_860	0	0	23.4762	125	83	4	43.9663	231	2636	0	0
BBI12-CDK6.Con7_14_Overlay_XY	905_202	0	0	33.2222	146	276	7	48.3093	255	3358	0	0
BBI12-CDK6.Con7_14_Overlay_XY	889_1010	0	0	26.7297	89	632	8	93.6436	255	3065	0	0
BBI12-CDK6.Con7_14_Overlay_XY	909_1758	0	0	28.6566	255	1220	17	112.126	255	6138	0	0
BBI12-CDK6.Con7_14_Overlay_XY	904_746	0	0	0	0	0	0	10.8592	57	3203	0	0
BBI12-CDK6.Con7_14_Overlay_XY	912_135	0	0	22.2222	109	305	7	67.5776	255	2074	0	0
BBI12-CDK6.Con7_14_Overlay_XY	912_314	0	0	0	0	182	3	59.3108	255	2240	0	0
BBI12-CDK6.Con7_14_Overlay_XY	907_945	0	0	26.6667	48	0	0	31.375	41	1077	0	0
BBI12-CDK6.Con7_14_Overlay_XY	941_460	0	0	70.3333	174	64	5	33.9269	140	3040	0	0
BBI12-CDK6.Con7_14_Overlay_XY	953_1252	0	0	50.875	113	100	4	36.0491	231	4865	0	0
BBI12-CDK6.Con7_14_Overlay_XY	968_604	0	0	44.1176	97	748	23	65.9012	255	5306	0	0
BBI12-CDK6.Con7_14_Overlay_XY	972_1462	0	0	37.6571	150	383	8	60.6679	255	3660	0	0
BBI12-CDK6.Con7_14_Overlay_XY	1015_750	133	5	44.8663	211	957	53	101.381	239	6260	86	6
BBI12-CDK6.Con7_14_Overlay_XY	995_1368	0	0	117.5	154	0	0	13.3913	74	2709	0	0
BBI12-CDK6.Con7_14_Overlay_XY	1018_1741	0	0	76.4667	134	32	2	24.1056	156	3980	0	0
BBI12-CDK6.Con7_14_Overlay_XY	1006_1176	0	0	0	0	0	0	34.6111	90	1195	0	0
BBI12-CDK6.Con7_14_Overlay_XY	1058_951	0	0	67.5	101	104	5	51.5309	247	3045	0	0
BBI12-CDK6.Con7_14_Overlay_XY	1046_395	0	0	0	0	28	1	40.3454	148	896	0	0
BBI12-CDK6.Con7_14_Overlay_XY	1069_626	15	1	91.2826	255	99	5	34.5055	255	2730	0	0
BBI12-CDK6.Con7_14_Overlay_XY	1075_449	0	0	0	0	77	5	31.7578	148	3053	0	0
BBI12-CDK6.Con7_14_Overlay_XY	1105_1648	0	0	104.857	166	462	11	55.3851	247	6392	0	0
BBI12-CDK6.Con7_14_Overlay_XY	1093_379	0	0	5.36842	12	604	7	120.673	255	2497	0	0
BBI12-CDK6.Con7_14_Overlay_XY	1114_1083	0	0	12.8571	48	261	7	51.3708	247	4106	0	0
BBI12-CDK6.Con7_14_Overlay_XY	1101_1436	0	0	5.14286	8	35	2	28.659	115	2327	0	0
BBI12-CDK6.Con7_14_Overlay_XY	1149_910	26	1	36.237	255	734	25	58.9689	255	8053	0	0
BBI12-CDK6.Con7_14_Overlay_XY	1163_1277	8	1	47.9138	231	23	1	25.6648	189	5316	0	0
BBI12-CDK6.Con7_14_Overlay_XY	1169_20	0	0	0	0	0	0	17.6982	99	2172	0	0
BBI12-CDK6.Con7_14_Overlay_XY	1157_509	0	0	0	0	0	0	0	0	2983	0	0
BBI12-CDK6.Con7_14_Overlay_XY	1195_1882	0	0	40.0625	255	494	18	59.7675	222	5268	0	0
BBI12-CDK6.Con7_14_Overlay_XY	1171_705	0	0	0	0	0	0	0	0	1389	0	0
BBI12-CDK6.Con7_14_Overlay_XY	1190_1432	12	1	95.425	255	211	10	31.9698	140	6240	0	0
BBI12-CDK6.Con7_14_Overlay_XY	1202_1545	0	0	14.05	113	18	2	30.9276	165	3559	0	0
BBI12-CDK6.Con7_14_Overlay_XY	1205_657	0	0	33.5	40	25	1	34.1613	189	3006	0	0
BBI12-CDK6.Con7_14_Overlay_XY	1220_585	0	0	23.8286	138	401	10	54.0523	255	3452	0	0
BBI12-CDK6.Con7_14_Overlay_XY	1229_321	0	0	88.25	162	0	0	27.0476	99	3347	0	0
BBI12-CDK6.Con7_14_Overlay_XY	1235_1177	0	0	18.9032	73	79	6	32.3281	156	3484	0	0
BBI12-CDK6.Con7_14_Overlay_XY	1245_490	0	0	17.716	174	219	12	57.7279	132	4349	0	0
BBI12-CDK6.Con7_14_Overlay_XY	1235_1400	0	0	18.5	40	50	2	36.6044	165	1514	0	0
BBI12-CDK6.Con7_14_Overlay_XY	1268_949	0	0	11.8621	24	212	6	50.6439	255	3575	0	0
BBI12-CDK6.Con7_14_Overlay_XY	1277_1039	0	0	57.4419	195	386	12	49.57	255	6457	0	0
BBI12-CDK6.Con7_14_Overlay_XY	1266_1663	0	0	0	0	0	0	34	41	1865	0	0
BBI12-CDK6.Con7_14_Overlay_XY	1308_1311	0	0	22.2069	170	666	11	99.0072	255	3071	0	0
BBI12-CDK6.Con7_14_Overlay_XY	1305_191	0	0	0	0	16	1	47.5844	140	1324	0	0
BBI12-CDK6.Con7_14_Overlay_XY	1326_116	0	0	26.1111	97	1590	6	163.164	255	3686	0	0
BBI12-CDK6.Con7_14_Overlay_XY	1337_1585	0	0	59	150	69	2	29.3541	148	3532	0	0
BBI12-CDK6.Con7_14_Overlay_XY	1341_1674	0	0	28	28	18	1	33.9961	255	4162	0	0
BBI12-CDK6.Con7_14_Overlay_XY	1348_595	0	0	48	48	0	0	18.0732	66	2212	0	0
BBI12-CDK6.Con7_14_Overlay_XY	1366_855	0	0	2.41667	4	0	0	31.8065	132	3470	0	0
BBI12-CDK6.Con7_14_Overlay_XY	1365_8	0	0	0	0	0	0	13.8182	24	897	0	0
BBI12-CDK6.Con7_14_Overlay_XY	1389_1052	0	0	55.2857	243	491	17	50.2724	255	5034	0	0
BBI12-CDK6.Con7_14_Overlay_XY	1389_1426	0	0	105.25	219	308	14	44.0924	173	4317	0	0
BBI12-CDK6.Con7_14_Overlay_XY	1406_274	0	0	89	134	0	0	0	0	3858	0	0
BBI12-CDK6.Con7_14_Overlay_XY	1406_1188	0	0	49.08	178	161	5	41.9222	173	4668	0	0
BBI12-CDK6.Con7_14_Overlay_XY	1410_893	0	0	87.5	105	0	0	12.8718	57	1788	0	0
BBI12-CDK6.Con7_14_Overlay_XY	1423_1669	0	0	0	0	0	0	0	0	1165	0	0
BBI12-CDK6.Con7_14_Overlay_XY	1423_152	0	0	53.1591	186	98	4	45.6831	173	1566	0	0
BBI12-CDK6.Con7_14_Overlay_XY	1424_943	0	0	109.667	195	0	0	14.6914	90	1084	0	0
BBI12-CDK6.Con7_14_Overlay_XY	334_388	0	0	8.875	81	134	7	46.556	239	2215	0	0
BBI12-CDK6.Con7_14_Overlay_XY	471_863	0	0	77.5714	130	160	6	42.521	206	3912	0	0
BBI12-CDK6.Con7_14_Overlay_XY	707_1099	0	0	10.2	44	109	3	47.7074	222	1933	0	0
BBI12-CDK6.Con7_14_Overlay_XY	701_1008	0	0	10.3871	65	29	2	29.635	181	4133	0	0
BBI12-CDK6.Con7_14_Overlay_XY	722_821	0	0	88.4	166	285	7	47.9513	255	6819	0	0
BBI12-CDK6.Con7_14_Overlay_XY	945_279	0	0	30	60	0	0	43.0286	206	2064	0	0
BBI12-CDK6.Con7_28_Overlay_XY	22_935	0	0	96.9286	199	593	11	77.0019	255	3434	0	0
BBI12-CDK6.Con7_28_Overlay_XY	5_1434	0	0	0	0	47	3	62.1164	247	670	0	0
BBI12-CDK6.Con7_28_Overlay_XY	9_1661	0	0	0	0	10	1	79.4545	156	913	0	0
BBI12-CDK6.Con7_28_Overlay_XY	43_698	0	0	87	93	263	6	98.7936	255	2616	0	0
BBI12-CDK6.Con7_28_Overlay_XY	50_807	0	0	0	0	34	1	68.787	255	1139	0	0
BBI12-CDK6.Con7_28_Overlay_XY	64_478	0	0	0	0	66	3	49.7758	255	1574	0	0
BBI12-CDK6.Con7_28_Overlay_XY	84_1013	0	0	3.95	12	667	13	86.6095	255	4135	0	0
BBI12-CDK6.Con7_28_Overlay_XY	87_1346	0	0	115	138	439	7	94.1459	255	2443	0	0
BBI12-CDK6.Con7_28_Overlay_XY	140_1131	0	0	0	0	35	2	110.91	255	1745	0	0
BBI12-CDK6.Con7_28_Overlay_XY	159_1360	0	0	69.6	101	435	10	74.7666	255	3490	0	0
BBI12-CDK6.Con7_28_Overlay_XY	143_783	0	0	7.46667	12	21	1	67.2143	181	666	0	0
BBI12-CDK6.Con7_28_Overlay_XY	184_45	0	0	25.9318	186	955	7	147.535	255	3689	0	0
BBI12-CDK6.Con7_28_Overlay_XY	194_1794	24	2	31.8686	255	377	13	70.797	255	2766	0	0
BBI12-CDK6.Con7_28_Overlay_XY	225_213	0	0	39.0667	207	1152	19	113.783	255	5609	0	0
BBI12-CDK6.Con7_28_Overlay_XY	200_1049	0	0	0	0	0	0	18.0736	90	1331	0	0
BBI12-CDK6.Con7_28_Overlay_XY	260_1423	0	0	36.2857	170	252	7	65.6904	255	2582	0	0
BBI12-CDK6.Con7_28_Overlay_XY	282_906	323	5	84.0172	255	573	17	64.5791	255	4565	201	4
BBI12-CDK6.Con7_28_Overlay_XY	272_436	0	0	89.6923	203	1603	7	170.12	255	3196	0	0
BBI12-CDK6.Con7_28_Overlay_XY	285_1846	0	0	11.9394	101	319	8	73.1629	255	3878	0	0
BBI12-CDK6.Con7_28_Overlay_XY	314_1313	0	0	7.69565	97	334	12	84.3383	255	3976	0	0
BBI12-CDK6.Con7_28_Overlay_XY	331_1710	0	0	57.1667	81	102	6	45.9214	255	3173	0	0
BBI12-CDK6.Con7_28_Overlay_XY	347_1544	0	0	85	85	16	1	35.5814	140	2688	0	0
BBI12-CDK6.Con7_28_Overlay_XY	358_1082	0	0	0	0	91	3	79.4737	255	1636	0	0
BBI12-CDK6.Con7_28_Overlay_XY	378_1633	8	1	120.75	223	703	8	129.622	255	3834	8	1
BBI12-CDK6.Con7_28_Overlay_XY	395_512	0	0	0	0	897	24	90.9768	222	4328	0	0
BBI12-CDK6.Con7_28_Overlay_XY	425_693	0	0	53.4375	166	904	12	110.68	255	4050	0	0
BBI12-CDK6.Con7_28_Overlay_XY	438_772	0	0	0	0	298	9	69.6673	255	3028	0	0
BBI12-CDK6.Con7_28_Overlay_XY	451_1378	0	0	8.82353	32	1090	19	123.879	255	3719	0	0
BBI12-CDK6.Con7_28_Overlay_XY	447_65	0	0	0	0	0	0	32.9367	165	1726	0	0
BBI12-CDK6.Con7_28_Overlay_XY	474_1768	0	0	0	0	0	0	19.871	74	1228	0	0
BBI12-CDK6.Con7_28_Overlay_XY	497_947	0	0	22.7907	178	281	9	66.7495	255	3107	0	0
BBI12-CDK6.Con7_28_Overlay_XY	515_258	9	1	43.0769	251	436	4	102.662	255	2277	0	0
BBI12-CDK6.Con7_28_Overlay_XY	518_1649	0	0	50	60	0	0	11.1818	49	1439	0	0
BBI12-CDK6.Con7_28_Overlay_XY	536_1174	0	0	68.3333	93	42	3	59.7379	222	2705	0	0
BBI12-CDK6.Con7_28_Overlay_XY	610_1449	0	0	93	93	22	2	35.7156	239	3127	0	0
BBI12-CDK6.Con7_28_Overlay_XY	645_1629	0	0	16.1429	113	82	4	50.2804	255	2386	0	0
BBI12-CDK6.Con7_28_Overlay_XY	667_1309	0	0	3.92857	8	232	3	82.8589	255	1844	0	0
BBI12-CDK6.Con7_28_Overlay_XY	672_110	0	0	0	0	162	5	98.0856	255	1891	0	0
BBI12-CDK6.Con7_28_Overlay_XY	713_1316	0	0	0	0	90	4	55.1069	255	1712	0	0
BBI12-CDK6.Con7_28_Overlay_XY	725_573	0	0	0	0	232	3	112.111	255	1849	0	0
BBI12-CDK6.Con7_28_Overlay_XY	756_721	0	0	25.4737	77	434	13	58.9846	255	3921	0	0
BBI12-CDK6.Con7_28_Overlay_XY	789_1314	11	1	124.545	227	92	6	41.7025	165	3344	0	0
BBI12-CDK6.Con7_28_Overlay_XY	804_65	0	0	8.69318	32	300	4	129.299	255	1142	0	0
BBI12-CDK6.Con7_28_Overlay_XY	817_1571	0	0	0	0	771	8	145.47	255	2682	0	0
BBI12-CDK6.Con7_28_Overlay_XY	812_1431	0	0	0	0	7	1	27.7558	148	1177	0	0
BBI12-CDK6.Con7_28_Overlay_XY	850_418	0	0	29.9811	251	1494	11	131.863	255	4872	0	0
BBI12-CDK6.Con7_28_Overlay_XY	857_846	0	0	30.0714	162	625	12	91.7304	255	5237	0	0
BBI12-CDK6.Con7_28_Overlay_XY	849_90	0	0	16.5578	73	856	9	165.948	255	2415	0	0
BBI12-CDK6.Con7_28_Overlay_XY	907_617	0	0	0	0	17	1	52.8028	247	1211	0	0
BBI12-CDK6.Con7_28_Overlay_XY	917_1248	0	0	0	0	35	3	50.1771	198	1576	0	0
BBI12-CDK6.Con7_28_Overlay_XY	917_1910	0	0	0	0	155	3	84.0891	255	834	0	0
BBI12-CDK6.Con7_28_Overlay_XY	930_1394	0	0	0	0	0	0	24.1333	90	1270	0	0
BBI12-CDK6.Con7_28_Overlay_XY	989_783	0	0	4.91667	8	593	9	83.3005	255	3639	0	0
BBI12-CDK6.Con7_28_Overlay_XY	1055_1912	0	0	0	0	17	1	29.803	132	878	0	0
BBI12-CDK6.Con7_28_Overlay_XY	1081_829	0	0	0	0	144	7	57.5851	255	4157	0	0
BBI12-CDK6.Con7_28_Overlay_XY	1087_243	0	0	46.6364	101	306	7	73.6653	255	3463	0	0
BBI12-CDK6.Con7_28_Overlay_XY	1123_31	0	0	136	255	522	11	87.8118	255	2963	0	0
BBI12-CDK6.Con7_28_Overlay_XY	1152_1297	0	0	4	4	1530	18	129.055	255	5712	0	0
BBI12-CDK6.Con7_28_Overlay_XY	1128_1725	0	0	0	0	18	1	44.7346	247	1909	0	0
BBI12-CDK6.Con7_28_Overlay_XY	1138_1825	0	0	0	0	359	10	61.5063	255	3251	0	0
BBI12-CDK6.Con7_28_Overlay_XY	1151_611	0	0	9.36667	93	1983	7	164.543	255	5133	0	0
BBI12-CDK6.Con7_28_Overlay_XY	1149_477	17	2	163.4	255	1813	5	162.881	255	4794	17	2
BBI12-CDK6.Con7_28_Overlay_XY	1161_310	0	0	15.7826	105	425	8	83.5176	255	3003	0	0
BBI12-CDK6.Con7_28_Overlay_XY	1151_1401	0	0	0	0	61	1	52.1773	206	831	0	0
BBI12-CDK6.Con7_28_Overlay_XY	1224_1479	0	0	0	0	184	5	74.6401	255	3081	0	0
BBI12-CDK6.Con7_28_Overlay_XY	1271_230	0	0	63.7037	174	1270	22	130.728	255	5438	0	0
BBI12-CDK6.Con7_28_Overlay_XY	1259_838	0	0	5.07143	8	673	12	103.959	255	3175	0	0
BBI12-CDK6.Con7_28_Overlay_XY	1295_754	0	0	8.38356	32	1623	12	144.189	255	4938	0	0
BBI12-CDK6.Con7_28_Overlay_XY	1358_532	0	0	44.3611	182	1109	8	137.722	255	3692	0	0
BBI12-CDK6.Con7_28_Overlay_XY	1378_1008	0	0	31	101	122	10	38.7667	222	4176	0	0
BBI12-CDK6.Con7_28_Overlay_XY	1374_295	0	0	0	0	7	1	77.5	148	1144	0	0
BBI12-CDK6.Con7_28_Overlay_XY	1400_1338	0	0	1.7	4	0	0	28.1698	156	2279	0	0
BBI12-CDK6.Con7_28_Overlay_XY	1404_243	0	0	2	3	0	0	27.6	49	2243	0	0
BBI12-CDK6.Con7_28_Overlay_XY	555_287	0	0	4.83333	8	300	6	68.5878	255	2546	0	0
BBI12-CDK6.Con7_27_Overlay_XY	14_373	40	1	38.8269	97	23	2	38.9401	90	1685	0	0
BBI12-CDK6.Con7_27_Overlay_XY	37_504	0	0	116.875	223	304	15	49.7423	255	4015	0	0
BBI12-CDK6.Con7_27_Overlay_XY	6_576	0	0	52.4375	190	27	1	53.5242	198	916	0	0
BBI12-CDK6.Con7_27_Overlay_XY	16_960	0	0	30.303	134	276	4	63.8987	255	2218	0	0
BBI12-CDK6.Con7_27_Overlay_XY	21_1466	21	2	81.3913	255	243	8	51.4844	255	2775	0	0
BBI12-CDK6.Con7_27_Overlay_XY	18_1623	0	0	0	0	18	2	29.8019	132	3117	0	0
BBI12-CDK6.Con7_27_Overlay_XY	65_1813	34	2	143.37	255	1708	5	155.133	255	4513	28	2
BBI12-CDK6.Con7_27_Overlay_XY	97_1232	62	5	40.07	255	259	15	49.1198	247	8442	0	0
BBI12-CDK6.Con7_27_Overlay_XY	96_577	0	0	58.5405	251	10	1	35.1768	132	6530	0	0
BBI12-CDK6.Con7_27_Overlay_XY	108_1354	0	0	0	0	8	1	68.5625	189	1380	0	0
BBI12-CDK6.Con7_27_Overlay_XY	142_384	36	4	71.6381	255	1109	24	98.9562	255	5330	0	0
BBI12-CDK6.Con7_27_Overlay_XY	120_939	0	0	131.857	235	362	6	95.2919	255	2355	0	0
BBI12-CDK6.Con7_27_Overlay_XY	193_733	8	1	33.8636	255	203	7	58.2923	255	2975	0	0
BBI12-CDK6.Con7_27_Overlay_XY	185_1497	0	0	72.3	150	0	0	19.7984	107	2677	0	0
BBI12-CDK6.Con7_27_Overlay_XY	208_539	23	3	83.7733	251	751	11	85.563	255	4434	7	1
BBI12-CDK6.Con7_27_Overlay_XY	235_604	0	0	65.8718	207	134	10	37.6164	173	3182	0	0
BBI12-CDK6.Con7_27_Overlay_XY	242_1561	0	0	46.7429	255	102	7	48.409	189	2591	0	0
BBI12-CDK6.Con7_27_Overlay_XY	258_320	45	3	80.7071	255	1229	8	145.002	255	4719	12	1
BBI12-CDK6.Con7_27_Overlay_XY	257_149	8	1	12.9476	255	192	7	48.4497	255	2807	0	0
BBI12-CDK6.Con7_27_Overlay_XY	286_1306	0	0	32	32	20	1	41.434	189	889	0	0
BBI12-CDK6.Con7_27_Overlay_XY	305_1638	0	0	173.25	231	90	4	55.1948	165	2572	0	0
BBI12-CDK6.Con7_27_Overlay_XY	332_575	21	1	75.3026	255	1038	15	100.344	255	4895	0	0
BBI12-CDK6.Con7_27_Overlay_XY	324_1493	0	0	75.3846	239	624	6	109.947	255	2933	0	0
BBI12-CDK6.Con7_27_Overlay_XY	348_251	0	0	52.25	195	560	5	107.666	255	3259	0	0
BBI12-CDK6.Con7_27_Overlay_XY	374_362	33	3	40.0102	255	478	14	48.0658	255	4805	7	1
BBI12-CDK6.Con7_27_Overlay_XY	391_1268	9	1	60.1509	255	325	5	64.5132	255	3552	0	0
BBI12-CDK6.Con7_27_Overlay_XY	397_1550	70	3	37.6137	223	9	1	31.5646	148	3177	0	0
BBI12-CDK6.Con7_27_Overlay_XY	422_854	0	0	42.7143	255	227	7	51.3983	255	2899	0	0
BBI12-CDK6.Con7_27_Overlay_XY	410_136	0	0	13.5789	48	820	4	156.284	255	1896	0	0
BBI12-CDK6.Con7_27_Overlay_XY	419_503	0	0	0	0	108	7	45.3913	231	2043	0	0
BBI12-CDK6.Con7_27_Overlay_XY	437_1345	0	0	48.0833	231	311	8	73.4226	247	2417	0	0
BBI12-CDK6.Con7_27_Overlay_XY	454_970	0	0	25.96	142	798	10	109.211	255	4295	0	0
BBI12-CDK6.Con7_27_Overlay_XY	462_1437	9	1	121	255	379	12	56.8549	255	3206	0	0
BBI12-CDK6.Con7_27_Overlay_XY	540_961	22	3	85.6809	255	965	12	108.755	255	4529	0	0
BBI12-CDK6.Con7_27_Overlay_XY	549_545	9	1	64.8148	255	755	17	80.9775	255	4738	0	0
BBI12-CDK6.Con7_27_Overlay_XY	564_94	0	0	0	0	0	0	29.3684	66	823	0	0
BBI12-CDK6.Con7_27_Overlay_XY	573_1869	0	0	34.3333	65	0	0	39.3556	107	1792	0	0
BBI12-CDK6.Con7_27_Overlay_XY	583_1717	0	0	56	182	1147	4	159.779	255	2991	0	0
BBI12-CDK6.Con7_27_Overlay_XY	628_1152	0	0	41.5122	211	463	14	77.1588	255	4345	0	0
BBI12-CDK6.Con7_27_Overlay_XY	632_139	0	0	83.7059	235	299	6	70.9692	255	3489	0	0
BBI12-CDK6.Con7_27_Overlay_XY	635_1403	7	1	67.8182	255	238	6	63.0827	255	3250	0	0
BBI12-CDK6.Con7_27_Overlay_XY	645_1710	0	0	5.08333	8	14	1	34.6329	132	1964	0	0
BBI12-CDK6.Con7_27_Overlay_XY	649_556	0	0	0	0	115	2	82.4834	255	1665	0	0
BBI12-CDK6.Con7_27_Overlay_XY	675_1582	0	0	52.9286	138	17	2	42.1714	140	3192	0	0
BBI12-CDK6.Con7_27_Overlay_XY	682_402	19	1	84.5833	255	177	5	70.3602	255	3262	0	0
BBI12-CDK6.Con7_27_Overlay_XY	677_1221	0	0	32.8889	162	0	0	0	0	1211	0	0
BBI12-CDK6.Con7_27_Overlay_XY	740_1883	7	1	66.2	255	47	4	34.6605	173	3320	0	0
BBI12-CDK6.Con7_27_Overlay_XY	750_568	0	0	40	65	10	1	35.6643	132	1862	0	0
BBI12-CDK6.Con7_27_Overlay_XY	772_137	0	0	37.84	195	466	7	97.7942	255	2403	0	0
BBI12-CDK6.Con7_27_Overlay_XY	777_350	0	0	0	0	0	0	26	107	1232	0	0
BBI12-CDK6.Con7_27_Overlay_XY	786_1624	23	2	69.697	255	7	1	38.4528	132	3377	0	0
BBI12-CDK6.Con7_27_Overlay_XY	785_997	0	0	0	0	596	6	139.406	255	1868	0	0
BBI12-CDK6.Con7_27_Overlay_XY	808_8	15	1	87.9583	166	650	6	160.577	255	1291	13	1
BBI12-CDK6.Con7_27_Overlay_XY	834_869	0	0	14.5	81	146	7	51.9648	255	3606	0	0
BBI12-CDK6.Con7_27_Overlay_XY	829_1200	0	0	74.875	195	18	1	47.6566	255	1412	0	0
BBI12-CDK6.Con7_27_Overlay_XY	893_316	0	0	36.6875	56	200	4	60.9803	255	2992	0	0
BBI12-CDK6.Con7_27_Overlay_XY	911_130	0	0	21.4167	40	259	3	76.0357	255	2682	0	0
BBI12-CDK6.Con7_27_Overlay_XY	901_235	25	1	47.9103	231	282	9	54.4469	255	2327	24	1
BBI12-CDK6.Con7_27_Overlay_XY	931_556	0	0	35.9722	190	801	17	103.719	255	3899	0	0
BBI12-CDK6.Con7_27_Overlay_XY	930_1737	0	0	102	170	268	10	54.6556	255	3558	0	0
BBI12-CDK6.Con7_27_Overlay_XY	945_16	59	4	43.9615	255	647	10	99.3976	255	2305	30	2
BBI12-CDK6.Con7_27_Overlay_XY	1018_1243	0	0	34.125	121	10	1	38.0654	165	2007	0	0
BBI12-CDK6.Con7_27_Overlay_XY	1039_357	7	1	60.9221	255	231	12	46.8367	255	4127	0	0
BBI12-CDK6.Con7_27_Overlay_XY	1055_24	0	0	55.3194	255	811	13	117.047	255	3555	0	0
BBI12-CDK6.Con7_27_Overlay_XY	1059_1408	0	0	62.7273	195	0	0	22.3774	107	1982	0	0
BBI12-CDK6.Con7_27_Overlay_XY	1073_1821	0	0	56.6667	125	127	4	79.3271	255	2967	0	0
BBI12-CDK6.Con7_27_Overlay_XY	1096_627	7	1	82.3143	255	1267	8	155.435	255	3172	0	0
BBI12-CDK6.Con7_27_Overlay_XY	1095_856	9	1	43.9118	255	176	1	79.3688	255	1262	0	0
BBI12-CDK6.Con7_27_Overlay_XY	1110_763	0	0	56.5	85	0	0	17.0278	57	1862	0	0
BBI12-CDK6.Con7_27_Overlay_XY	1123_313	0	0	6.6875	28	1236	6	164.847	255	3113	0	0
BBI12-CDK6.Con7_27_Overlay_XY	1156_1879	0	0	46.4444	154	113	6	53.0571	255	4288	0	0
BBI12-CDK6.Con7_27_Overlay_XY	1163_1325	0	0	81.6	134	12	1	22.0861	156	2718	0	0
BBI12-CDK6.Con7_27_Overlay_XY	1207_1052	18	1	50.5306	255	262	8	59.8282	255	5853	0	0
BBI12-CDK6.Con7_27_Overlay_XY	1239_1315	0	0	0	0	247	10	47.6073	140	5189	0	0
BBI12-CDK6.Con7_27_Overlay_XY	1237_1695	19	2	57.4699	255	1189	3	150.406	255	2936	19	2
BBI12-CDK6.Con7_27_Overlay_XY	1329_1334	61	3	43.4242	255	708	19	67.2775	255	4844	0	0
BBI12-CDK6.Con7_27_Overlay_XY	1313_949	0	0	0	0	91	1	66.2514	255	786	0	0
BBI12-CDK6.Con7_27_Overlay_XY	1411_1829	14	1	78.069	255	1205	4	172.488	255	2842	0	0
BBI12-CDK6.Con7_27_Overlay_XY	1411_1305	0	0	32.475	170	429	7	91.5908	255	2785	0	0
BBI12-CDK6.Con7_27_Overlay_XY	1414_1019	0	0	12.3077	36	122	4	62.2727	255	1023	0	0
BBI12-CDK6.Con7_27_Overlay_XY	1426_546	0	0	0	0	204	8	63.494	255	1763	0	0
BBI12-CDK6.Con7_27_Overlay_XY	270_490	0	0	60.6667	231	79	4	43.0668	255	5132	0	0
BBI12-CDK6.Con7_27_Overlay_XY	826_988	21	2	160.389	255	234	7	63.6973	255	2248	0	0
BBI12-CDK6.Con7_05_Overlay_XY	22_355	26	2	139.607	255	311	8	53.2804	165	2789	14	1
BBI12-CDK6.Con7_05_Overlay_XY	12_497	9	1	132.2	255	130	6	45.793	132	1775	0	0
BBI12-CDK6.Con7_05_Overlay_XY	41_938	14	2	136.955	255	523	9	73.044	255	2984	7	1
BBI12-CDK6.Con7_05_Overlay_XY	41_1773	0	0	56.5	85	100	2	27.4646	181	2407	0	0
BBI12-CDK6.Con7_05_Overlay_XY	62_185	0	0	64.7143	255	0	0	16.2533	99	3940	0	0
BBI12-CDK6.Con7_05_Overlay_XY	59_408	0	0	0	0	126	4	43.158	198	1411	0	0
BBI12-CDK6.Con7_05_Overlay_XY	173_68	20	2	71.9057	255	375	13	47.9379	198	4132	0	0
BBI12-CDK6.Con7_05_Overlay_XY	191_778	85	4	56.5048	255	51	3	28.5965	148	4435	0	0
BBI12-CDK6.Con7_05_Overlay_XY	227_571	260	9	54.1309	255	798	27	78.8844	255	5975	20	1
BBI12-CDK6.Con7_05_Overlay_XY	257_1109	0	0	123.75	231	410	13	48.9798	181	3503	0	0
BBI12-CDK6.Con7_05_Overlay_XY	258_1727	8	1	170.25	255	130	4	31.8515	222	2218	0	0
BBI12-CDK6.Con7_05_Overlay_XY	260_1408	18	2	117.486	255	582	14	67.9673	255	3326	8	1
BBI12-CDK6.Con7_05_Overlay_XY	287_25	31	3	108.56	255	303	11	51.6736	255	3644	0	0
BBI12-CDK6.Con7_05_Overlay_XY	291_171	59	4	106	255	793	21	68.9599	255	5715	18	1
BBI12-CDK6.Con7_05_Overlay_XY	288_395	20	1	51.72	174	49	1	28.8947	123	1982	20	1
BBI12-CDK6.Con7_05_Overlay_XY	304_1009	9	1	140.893	255	330	10	40.6819	206	4622	0	0
BBI12-CDK6.Con7_05_Overlay_XY	326_1599	0	0	30.0909	190	45	2	23.2033	189	3686	0	0
BBI12-CDK6.Con7_05_Overlay_XY	363_66	51	3	145.667	255	478	24	48.5593	140	5099	0	0
BBI12-CDK6.Con7_05_Overlay_XY	381_558	0	0	116	186	308	13	48.4038	206	3026	0	0
BBI12-CDK6.Con7_05_Overlay_XY	370_1429	0	0	197.4	255	0	0	10.4079	41	2992	0	0
BBI12-CDK6.Con7_05_Overlay_XY	399_730	12	1	101.333	255	492	10	72.9443	255	3624	0	0
BBI12-CDK6.Con7_05_Overlay_XY	417_961	15	2	143.103	255	1207	17	103.742	255	5129	8	1
BBI12-CDK6.Con7_05_Overlay_XY	429_817	65	5	98.0976	255	286	14	41.9023	173	4929	0	0
BBI12-CDK6.Con7_05_Overlay_XY	422_1080	11	1	87.7568	255	273	7	47.9651	165	2318	0	0
BBI12-CDK6.Con7_05_Overlay_XY	434_364	7	1	77.7838	255	518	11	66.863	247	3453	0	0
BBI12-CDK6.Con7_05_Overlay_XY	451_252	7	1	149.444	251	257	6	53.6865	198	2037	0	0
BBI12-CDK6.Con7_05_Overlay_XY	472_615	48	5	141.841	255	1654	21	103.355	255	7514	0	0
BBI12-CDK6.Con7_05_Overlay_XY	457_485	9	1	113.3	215	243	4	41.0943	173	2412	0	0
BBI12-CDK6.Con7_05_Overlay_XY	486_882	8	1	60.6	255	317	8	48.3739	214	3150	0	0
BBI12-CDK6.Con7_05_Overlay_XY	513_130	18	2	107.545	255	894	13	104.937	255	4579	7	1
BBI12-CDK6.Con7_05_Overlay_XY	506_1852	0	0	0	0	86	2	33.7657	115	1694	0	0
BBI12-CDK6.Con7_05_Overlay_XY	521_1281	7	1	107.833	255	675	15	88.5982	255	3397	0	0
BBI12-CDK6.Con7_05_Overlay_XY	530_981	0	0	0	0	292	6	47.9534	165	3003	0	0
BBI12-CDK6.Con7_05_Overlay_XY	540_1667	55	3	58.0532	255	48	3	30.0195	148	2149	0	0
BBI12-CDK6.Con7_05_Overlay_XY	576_1413	0	0	155	186	9	1	25.1386	90	2377	0	0
BBI12-CDK6.Con7_05_Overlay_XY	624_1504	15	1	139.357	255	230	7	31.6464	239	3989	14	1
BBI12-CDK6.Con7_05_Overlay_XY	659_134	0	0	73.8571	239	1114	29	102.885	255	5009	0	0
BBI12-CDK6.Con7_05_Overlay_XY	686_876	29	1	139.479	255	88	2	33.6291	198	2297	0	0
BBI12-CDK6.Con7_05_Overlay_XY	674_436	0	0	10.25	93	22	2	24.9036	123	1581	0	0
BBI12-CDK6.Con7_05_Overlay_XY	711_1467	24	2	169.667	255	730	9	96.5126	255	3290	0	0
BBI12-CDK6.Con7_05_Overlay_XY	720_748	0	0	58.9412	166	19	1	17.7811	107	1373	0	0
BBI12-CDK6.Con7_05_Overlay_XY	733_1007	114	6	49.2927	138	51	3	39.355	107	3970	0	0
BBI12-CDK6.Con7_05_Overlay_XY	751_679	7	1	114	255	40	2	33.9003	123	4576	0	0
BBI12-CDK6.Con7_05_Overlay_XY	766_515	33	2	184.265	255	275	12	31.3655	247	4935	0	0
BBI12-CDK6.Con7_05_Overlay_XY	792_1500	28	2	110.783	255	340	4	66.3672	255	3047	0	0
BBI12-CDK6.Con7_05_Overlay_XY	859_34	19	2	93.8103	255	267	12	39.7858	206	5023	0	0
BBI12-CDK6.Con7_05_Overlay_XY	863_1171	7	1	114.854	255	267	11	38.3613	181	4663	0	0
BBI12-CDK6.Con7_05_Overlay_XY	888_1876	0	0	131	223	32	3	25.4773	115	2582	0	0
BBI12-CDK6.Con7_05_Overlay_XY	933_364	7	1	108.545	251	249	4	69.6089	222	1799	0	0
BBI12-CDK6.Con7_05_Overlay_XY	975_165	54	3	53.3819	255	487	15	54.3753	189	4367	0	0
BBI12-CDK6.Con7_05_Overlay_XY	980_1763	0	0	72.5	109	126	7	29.7768	148	2937	0	0
BBI12-CDK6.Con7_05_Overlay_XY	1008_282	29	3	108	255	343	13	47.0383	189	4286	0	0
BBI12-CDK6.Con7_05_Overlay_XY	1037_835	0	0	23.1818	125	562	14	64.3995	255	4482	0	0
BBI12-CDK6.Con7_05_Overlay_XY	1041_970	0	0	124	255	171	7	30.2575	222	3642	0	0
BBI12-CDK6.Con7_05_Overlay_XY	1044_1898	0	0	157.545	255	218	7	40.0895	156	2838	0	0
BBI12-CDK6.Con7_05_Overlay_XY	1097_758	10	1	23.4513	255	179	8	40.9916	165	3211	0	0
BBI12-CDK6.Con7_05_Overlay_XY	1106_1568	8	1	152.286	255	28	3	22.2356	115	4780	0	0
BBI12-CDK6.Con7_05_Overlay_XY	1127_1036	62	4	102.588	255	280	15	40.6888	148	4609	0	0
BBI12-CDK6.Con7_05_Overlay_XY	1166_1493	41	4	112.657	255	712	21	61.3718	255	5041	11	1
BBI12-CDK6.Con7_05_Overlay_XY	1187_1882	0	0	47.4762	231	16	2	33.6319	99	2627	0	0
BBI12-CDK6.Con7_05_Overlay_XY	1219_1738	18	2	112.5	255	247	12	37.776	173	5267	0	0
BBI12-CDK6.Con7_05_Overlay_XY	1244_1338	25	3	63.9176	255	1014	20	97.9043	255	5679	0	0
BBI12-CDK6.Con7_05_Overlay_XY	1226_1182	0	0	121.571	251	0	0	11.9468	82	1284	0	0
BBI12-CDK6.Con7_05_Overlay_XY	1257_840	0	0	0	0	0	0	25.8645	57	3717	0	0
BBI12-CDK6.Con7_05_Overlay_XY	1250_1057	27	3	112.822	255	135	9	33.6844	165	3717	0	0
BBI12-CDK6.Con7_05_Overlay_XY	1291_1827	0	0	70.4054	255	14	1	21.8732	107	3664	0	0
BBI12-CDK6.Con7_05_Overlay_XY	1314_1602	0	0	37	52	245	13	50.7656	132	5399	0	0
BBI12-CDK6.Con7_05_Overlay_XY	1363_981	0	0	133.091	215	13	1	28.0199	90	3296	0	0
BBI12-CDK6.Con7_05_Overlay_XY	1395_466	53	6	82.6	255	1114	31	66.6996	255	7509	0	0
BBI12-CDK6.Con7_05_Overlay_XY	1404_1241	8	1	34.4758	255	46	2	38.4437	231	2209	0	0
BBI12-CDK6.Con7_05_Overlay_XY	1422_1671	15	2	98.9231	255	112	3	41.6184	165	1673	0	0
BBI12-CDK6.Con7_05_Overlay_XY	308_1760	7	1	73.9474	255	449	10	49.6391	181	3719	0	0
BBI12-CDK6.Con7_05_Overlay_XY	531_522	101	4	121.47	255	1432	33	81.2047	255	8487	13	1
BBI12-CDK6.Con7_05_Overlay_XY	542_1893	7	1	107.769	255	304	10	41.9275	156	4145	0	0
BBI12-CDK6.Con7_05_Overlay_XY	1337_1670	0	0	34.25	255	590	4	99.8759	255	2886	0	0
BBI12-CDK6.Con7_20_Overlay_XY	24_180	0	0	114.714	219	85	4	77.0043	239	3209	0	0
BBI12-CDK6.Con7_20_Overlay_XY	26_432	0	0	131.5	255	264	3	127.098	255	3281	0	0
BBI12-CDK6.Con7_20_Overlay_XY	25_925	0	0	0	0	0	0	22.878	82	2770	0	0
BBI12-CDK6.Con7_20_Overlay_XY	51_298	0	0	128.577	255	83	4	56.7436	173	5691	0	0
BBI12-CDK6.Con7_20_Overlay_XY	43_1436	0	0	17.3704	199	32	1	30.7913	231	2976	0	0
BBI12-CDK6.Con7_20_Overlay_XY	59_541	0	0	33.025	207	529	9	100.712	255	3545	0	0
BBI12-CDK6.Con7_20_Overlay_XY	57_824	34	2	159.689	255	0	0	23.6449	99	5369	0	0
BBI12-CDK6.Con7_20_Overlay_XY	49_1718	0	0	0	0	0	0	14.8182	49	945	0	0
BBI12-CDK6.Con7_20_Overlay_XY	82_1201	30	3	48.4514	255	906	24	83.1809	255	10736	0	0
BBI12-CDK6.Con7_20_Overlay_XY	78_1020	0	0	99.7778	142	777	8	112.689	255	5079	0	0
BBI12-CDK6.Con7_20_Overlay_XY	115_723	0	0	90.5789	255	0	0	22.6341	99	3794	0	0
BBI12-CDK6.Con7_20_Overlay_XY	112_1393	0	0	57.2333	207	782	9	142.08	255	4122	0	0
BBI12-CDK6.Con7_20_Overlay_XY	123_439	0	0	185	235	7	1	43.7845	189	4690	0	0
BBI12-CDK6.Con7_20_Overlay_XY	124_1905	0	0	36.5	77	392	1	175.86	255	1777	0	0
BBI12-CDK6.Con7_20_Overlay_XY	125_96	0	0	4.21429	20	7	1	27.8932	148	1680	0	0
BBI12-CDK6.Con7_20_Overlay_XY	126_786	0	0	0	0	36	1	55.2959	239	1760	0	0
BBI12-CDK6.Con7_20_Overlay_XY	147_1806	0	0	0	0	0	0	20	24	4287	0	0
BBI12-CDK6.Con7_20_Overlay_XY	197_1083	0	0	25.5116	150	258	1	114.268	255	7721	0	0
BBI12-CDK6.Con7_20_Overlay_XY	213_1368	13	1	110.966	255	195	5	83.9133	255	6030	0	0
BBI12-CDK6.Con7_20_Overlay_XY	205_1861	0	0	0	0	0	0	10.0909	24	2940	0	0
BBI12-CDK6.Con7_20_Overlay_XY	199_759	0	0	53.7273	207	81	5	51.7933	255	3100	0	0
BBI12-CDK6.Con7_20_Overlay_XY	206_226	0	0	102.667	199	53	3	55.8438	173	2454	0	0
BBI12-CDK6.Con7_20_Overlay_XY	222_429	0	0	64.4	255	450	9	74.5376	255	6295	0	0
BBI12-CDK6.Con7_20_Overlay_XY	232_550	8	1	71.7708	255	0	0	48.1429	115	5519	0	0
BBI12-CDK6.Con7_20_Overlay_XY	243_671	11	1	99.8125	255	101	5	30.5317	206	3695	0	0
BBI12-CDK6.Con7_20_Overlay_XY	259_1204	139	9	45.2871	255	252	10	47.8438	231	5121	67	4
BBI12-CDK6.Con7_20_Overlay_XY	289_176	0	0	68.4667	251	59	3	57.6344	214	4950	0	0
BBI12-CDK6.Con7_20_Overlay_XY	321_432	0	0	52.5	255	8	1	36.8333	132	3983	0	0
BBI12-CDK6.Con7_20_Overlay_XY	346_1051	0	0	49	255	124	4	84.1667	255	6275	0	0
BBI12-CDK6.Con7_20_Overlay_XY	317_569	0	0	0	0	0	0	0	0	2479	0	0
BBI12-CDK6.Con7_20_Overlay_XY	329_1865	28	3	58.8214	255	7	1	18.4968	132	4812	0	0
BBI12-CDK6.Con7_20_Overlay_XY	334_646	0	0	39.6296	199	341	5	100.703	255	3047	0	0
BBI12-CDK6.Con7_20_Overlay_XY	363_27	0	0	57.625	130	115	5	56.2401	255	4438	0	0
BBI12-CDK6.Con7_20_Overlay_XY	340_954	0	0	54.6667	77	0	0	31.2889	82	2370	0	0
BBI12-CDK6.Con7_20_Overlay_XY	359_827	0	0	157	255	802	14	130.053	255	4171	0	0
BBI12-CDK6.Con7_20_Overlay_XY	354_1716	0	0	0	0	11	1	83.55	140	2074	0	0
BBI12-CDK6.Con7_20_Overlay_XY	358_1277	0	0	2.71429	4	0	0	0	0	2396	0	0
BBI12-CDK6.Con7_20_Overlay_XY	380_268	7	1	134.364	255	109	3	71.4605	255	2451	0	0
BBI12-CDK6.Con7_20_Overlay_XY	367_1131	0	0	0	0	0	0	0	0	799	0	0
BBI12-CDK6.Con7_20_Overlay_XY	395_1182	0	0	82.6667	121	36	3	42.6626	214	5663	0	0
BBI12-CDK6.Con7_20_Overlay_XY	396_516	0	0	43.8	85	16	1	38.7578	165	5830	0	0
BBI12-CDK6.Con7_20_Overlay_XY	395_177	0	0	92.3077	239	0	0	44.0714	189	3576	0	0
BBI12-CDK6.Con7_20_Overlay_XY	433_1658	13	1	145.034	255	7	1	45.0345	132	8128	0	0
BBI12-CDK6.Con7_20_Overlay_XY	408_1576	13	1	87.3889	255	113	2	108.811	255	4026	0	0
BBI12-CDK6.Con7_20_Overlay_XY	418_1849	0	0	92	138	111	1	147.314	255	1419	0	0
BBI12-CDK6.Con7_20_Overlay_XY	460_74	0	0	111.081	255	36	3	40.7934	198	9951	0	0
BBI12-CDK6.Con7_20_Overlay_XY	445_973	0	0	32.3846	154	0	0	11.8	49	2186	0	0
BBI12-CDK6.Con7_20_Overlay_XY	470_274	0	0	86.6875	255	1207	9	139.986	255	6939	0	0
BBI12-CDK6.Con7_20_Overlay_XY	459_1307	0	0	132.75	199	0	0	30	115	2733	0	0
BBI12-CDK6.Con7_20_Overlay_XY	482_1499	0	0	56.8261	255	0	0	57.05	115	5062	0	0
BBI12-CDK6.Con7_20_Overlay_XY	504_782	58	3	41.8813	255	213	11	41.3816	239	5718	38	2
BBI12-CDK6.Con7_20_Overlay_XY	495_509	0	0	96.4	223	0	0	36.6304	132	2842	0	0
BBI12-CDK6.Con7_20_Overlay_XY	548_432	0	0	55.2273	255	0	0	35.4286	74	3795	0	0
BBI12-CDK6.Con7_20_Overlay_XY	556_658	12	1	93.2647	255	0	0	12.3532	82	4225	0	0
BBI12-CDK6.Con7_20_Overlay_XY	545_1813	0	0	0	0	0	0	0	0	1939	0	0
BBI12-CDK6.Con7_20_Overlay_XY	574_938	0	0	110	125	0	0	10.6438	74	2725	0	0
BBI12-CDK6.Con7_20_Overlay_XY	592_1669	14	2	62.7465	255	0	0	53.5714	173	3650	0	0
BBI12-CDK6.Con7_20_Overlay_XY	591_1523	0	0	0	0	382	2	168.19	255	1484	0	0
BBI12-CDK6.Con7_20_Overlay_XY	608_108	0	0	0	0	44	2	78.1698	255	3003	0	0
BBI12-CDK6.Con7_20_Overlay_XY	623_1240	29	1	178.73	255	0	0	12.9	33	5028	0	0
BBI12-CDK6.Con7_20_Overlay_XY	624_1063	0	0	160.467	255	0	0	23.2222	115	4996	0	0
BBI12-CDK6.Con7_20_Overlay_XY	636_652	0	0	83.7143	219	711	12	102.695	255	5938	0	0
BBI12-CDK6.Con7_20_Overlay_XY	623_757	0	0	0	0	0	0	16	148	2064	0	0
BBI12-CDK6.Con7_20_Overlay_XY	634_248	0	0	19.5	52	65	1	150.943	255	2104	0	0
BBI12-CDK6.Con7_20_Overlay_XY	647_1871	0	0	27.7097	251	55	3	61.3005	255	3651	0	0
BBI12-CDK6.Con7_20_Overlay_XY	656_20	0	0	0	0	0	0	0	0	3040	0	0
BBI12-CDK6.Con7_20_Overlay_XY	643_1775	0	0	0	0	0	0	7.24	16	1424	0	0
BBI12-CDK6.Con7_20_Overlay_XY	645_1321	0	0	0	0	0	0	0	0	1437	0	0
BBI12-CDK6.Con7_20_Overlay_XY	646_552	0	0	0	0	0	0	18.2903	115	1493	0	0
BBI12-CDK6.Con7_20_Overlay_XY	676_1652	0	0	67.4783	255	0	0	9.5	24	2230	0	0
BBI12-CDK6.Con7_20_Overlay_XY	703_522	0	0	63.2889	255	534	5	106.089	255	5318	0	0
BBI12-CDK6.Con7_20_Overlay_XY	715_992	0	0	86.0556	255	67	1	64.2766	222	4700	0	0
BBI12-CDK6.Con7_20_Overlay_XY	708_1211	0	0	0	0	0	0	21	49	1906	0	0
BBI12-CDK6.Con7_20_Overlay_XY	733_112	0	0	132.25	207	7	1	32.297	90	3413	0	0
BBI12-CDK6.Con7_20_Overlay_XY	729_764	0	0	93	93	0	0	49.15	148	1037	0	0
BBI12-CDK6.Con7_20_Overlay_XY	727_1336	0	0	0	0	0	0	53.7273	107	1929	0	0
BBI12-CDK6.Con7_20_Overlay_XY	763_699	0	0	56	56	279	4	125.079	255	2729	0	0
BBI12-CDK6.Con7_20_Overlay_XY	767_465	0	0	33	231	0	0	0	0	2266	0	0
BBI12-CDK6.Con7_20_Overlay_XY	786_1835	0	0	49.8125	255	0	0	58	181	2705	0	0
BBI12-CDK6.Con7_20_Overlay_XY	794_1486	0	0	154.125	255	0	0	4.29167	8	3004	0	0
BBI12-CDK6.Con7_20_Overlay_XY	815_832	0	0	84.9	199	12	1	37.9923	239	6474	0	0
BBI12-CDK6.Con7_20_Overlay_XY	790_1901	0	0	0	0	0	0	14.8333	57	1838	0	0
BBI12-CDK6.Con7_20_Overlay_XY	819_251	0	0	149.32	255	135	6	47.7774	239	5776	0	0
BBI12-CDK6.Con7_20_Overlay_XY	806_968	0	0	150.769	255	23	1	43.0526	222	2062	0	0
BBI12-CDK6.Con7_20_Overlay_XY	828_1721	16	2	126.854	255	340	6	100.301	255	6484	0	0
BBI12-CDK6.Con7_20_Overlay_XY	815_1114	0	0	26.5172	170	0	0	22.6667	49	1700	0	0
BBI12-CDK6.Con7_20_Overlay_XY	812_1268	0	0	3.25	4	0	0	38.75	57	2195	0	0
BBI12-CDK6.Con7_20_Overlay_XY	828_432	0	0	51.3889	247	123	3	69.8589	255	1538	0	0
BBI12-CDK6.Con7_20_Overlay_XY	840_1042	0	0	58	134	19	2	48.6438	165	2836	0	0
BBI12-CDK6.Con7_20_Overlay_XY	848_82	0	0	142.6	223	8	1	46.7167	132	3323	0	0
BBI12-CDK6.Con7_20_Overlay_XY	882_733	0	0	81.3056	255	31	1	59.4286	239	5225	0	0
BBI12-CDK6.Con7_20_Overlay_XY	867_1101	0	0	149.667	255	0	0	31.2	82	2356	0	0
BBI12-CDK6.Con7_20_Overlay_XY	866_1835	0	0	113.714	227	266	9	116.47	255	4083	0	0
BBI12-CDK6.Con7_20_Overlay_XY	874_140	0	0	47.3333	105	0	0	12.5	49	1640	0	0
BBI12-CDK6.Con7_20_Overlay_XY	882_1227	0	0	32.9444	231	78	2	69.2632	206	1832	0	0
BBI12-CDK6.Con7_20_Overlay_XY	916_867	14	1	133.038	255	79	4	38.1192	189	5043	9	1
BBI12-CDK6.Con7_20_Overlay_XY	924_1352	0	0	84.75	255	34	3	44.2481	181	4713	0	0
BBI12-CDK6.Con7_20_Overlay_XY	911_153	0	0	0	0	0	0	13.875	49	877	0	0
BBI12-CDK6.Con7_20_Overlay_XY	955_1648	0	0	18.2692	235	0	0	6.55769	24	3228	0	0
BBI12-CDK6.Con7_20_Overlay_XY	964_1064	0	0	0	0	0	0	34.5918	140	1261	0	0
BBI12-CDK6.Con7_20_Overlay_XY	1000_812	0	0	0	0	0	0	0	0	3299	0	0
BBI12-CDK6.Con7_20_Overlay_XY	1007_47	0	0	19.3636	130	0	0	34.9612	107	6495	0	0
BBI12-CDK6.Con7_20_Overlay_XY	1024_582	9	1	150.423	255	0	0	30.7037	90	6481	0	0
BBI12-CDK6.Con7_20_Overlay_XY	1018_1470	0	0	103.286	255	0	0	37.5789	107	5050	0	0
BBI12-CDK6.Con7_20_Overlay_XY	1021_1287	152	5	54.3744	255	124	3	39.9957	165	2802	91	2
BBI12-CDK6.Con7_20_Overlay_XY	1015_1900	0	0	102.25	243	0	0	0	0	1453	0	0
BBI12-CDK6.Con7_20_Overlay_XY	1022_948	0	0	56	56	0	0	31.5873	99	2838	0	0
BBI12-CDK6.Con7_20_Overlay_XY	1033_119	0	0	105.167	174	103	4	67.4923	255	2940	0	0
BBI12-CDK6.Con7_20_Overlay_XY	1027_513	0	0	0	0	0	0	0	0	1051	0	0
BBI12-CDK6.Con7_20_Overlay_XY	1059_1614	14	2	99.6111	255	204	8	59.7259	255	7241	7	1
BBI12-CDK6.Con7_20_Overlay_XY	1069_1088	0	0	118.226	255	16	1	44.8282	206	7978	0	0
BBI12-CDK6.Con7_20_Overlay_XY	1081_1211	0	0	75.3333	255	67	4	46.4776	189	4764	0	0
BBI12-CDK6.Con7_20_Overlay_XY	1081_1321	0	0	0	0	0	0	0	0	1542	0	0
BBI12-CDK6.Con7_20_Overlay_XY	1084_1703	0	0	0	0	0	0	0	0	1781	0	0
BBI12-CDK6.Con7_20_Overlay_XY	1094_1877	0	0	159.2	199	0	0	13.4	41	2497	0	0
BBI12-CDK6.Con7_20_Overlay_XY	1102_41	101	3	47.8929	255	35	2	33.4502	132	2911	19	1
BBI12-CDK6.Con7_20_Overlay_XY	1125_1378	0	0	33.6897	231	0	0	24.7685	90	3216	0	0
BBI12-CDK6.Con7_20_Overlay_XY	1140_1736	0	0	92.1364	255	0	0	26.3455	148	2992	0	0
BBI12-CDK6.Con7_20_Overlay_XY	1143_704	10	1	128.071	255	37	3	35.3032	189	3645	0	0
BBI12-CDK6.Con7_20_Overlay_XY	1135_206	0	0	55.8	190	0	0	0	0	1369	0	0
BBI12-CDK6.Con7_20_Overlay_XY	1148_281	0	0	93.25	134	36	3	38.6603	222	3062	0	0
BBI12-CDK6.Con7_20_Overlay_XY	1151_818	0	0	140	255	0	0	47.5	57	3152	0	0
BBI12-CDK6.Con7_20_Overlay_XY	1153_880	0	0	15.8235	89	11	1	68.25	156	2945	0	0
BBI12-CDK6.Con7_20_Overlay_XY	1164_1806	0	0	0	0	731	11	111.3	255	3127	0	0
BBI12-CDK6.Con7_20_Overlay_XY	1178_1606	7	1	39.6818	223	230	7	78.2488	255	5944	0	0
BBI12-CDK6.Con7_20_Overlay_XY	1178_55	0	0	113.818	215	55	1	46.5037	231	2402	0	0
BBI12-CDK6.Con7_20_Overlay_XY	1233_970	15	1	101.81	255	0	0	15.1515	90	4676	0	0
BBI12-CDK6.Con7_20_Overlay_XY	1231_469	7	1	107.522	255	17	2	37.8456	123	5657	0	0
BBI12-CDK6.Con7_20_Overlay_XY	1208_1478	0	0	0	0	67	1	97.8207	255	1515	0	0
BBI12-CDK6.Con7_20_Overlay_XY	1231_1843	0	0	23.45	150	0	0	0	0	2366	0	0
BBI12-CDK6.Con7_20_Overlay_XY	1231_338	0	0	123.8	203	0	0	37.7143	99	3250	0	0
BBI12-CDK6.Con7_20_Overlay_XY	1235_58	0	0	99.25	255	22	1	52.1288	189	2895	0	0
BBI12-CDK6.Con7_20_Overlay_XY	1237_670	0	0	52.9375	255	0	0	24.082	107	3119	0	0
BBI12-CDK6.Con7_20_Overlay_XY	1246_1343	0	0	95.0833	186	0	0	0	0	5676	0	0
BBI12-CDK6.Con7_20_Overlay_XY	1241_1608	0	0	167.5	251	153	3	90.154	255	3594	0	0
BBI12-CDK6.Con7_20_Overlay_XY	1241_1891	0	0	0	0	0	0	0	0	1817	0	0
BBI12-CDK6.Con7_20_Overlay_XY	1259_1127	0	0	60.3529	255	0	0	30.8875	156	3409	0	0
BBI12-CDK6.Con7_20_Overlay_XY	1264_207	0	0	156.636	255	0	0	25.5935	107	3677	0	0
BBI12-CDK6.Con7_20_Overlay_XY	1271_13	0	0	83.1667	125	41	2	38.756	165	1622	0	0
BBI12-CDK6.Con7_20_Overlay_XY	1323_1060	0	0	86.25	162	28	2	41.7343	148	3573	0	0
BBI12-CDK6.Con7_20_Overlay_XY	1339_210	0	0	127	255	181	5	57.5211	255	3551	0	0
BBI12-CDK6.Con7_20_Overlay_XY	1351_1378	0	0	10.4286	32	0	0	49.6667	107	3499	0	0
BBI12-CDK6.Con7_20_Overlay_XY	1371_600	0	0	126.667	170	18	2	68.5469	189	4022	0	0
BBI12-CDK6.Con7_20_Overlay_XY	1367_1163	0	0	19.0667	166	35	2	85.1972	255	3205	0	0
BBI12-CDK6.Con7_20_Overlay_XY	1364_1251	0	0	0	0	0	0	0	0	1829	0	0
BBI12-CDK6.Con7_20_Overlay_XY	1368_1821	0	0	150.667	227	0	0	40.5714	74	2977	0	0
BBI12-CDK6.Con7_20_Overlay_XY	1376_1899	0	0	96	166	0	0	26.6906	107	2620	0	0
BBI12-CDK6.Con7_20_Overlay_XY	1382_53	0	0	59.375	150	0	0	46	74	2991	0	0
BBI12-CDK6.Con7_20_Overlay_XY	1374_1727	0	0	105.875	219	0	0	35.4508	140	3366	0	0
BBI12-CDK6.Con7_20_Overlay_XY	1370_294	0	0	0	0	0	0	16.5833	90	1683	0	0
BBI12-CDK6.Con7_20_Overlay_XY	1393_1040	0	0	212.5	255	0	0	0	0	1374	0	0
BBI12-CDK6.Con7_20_Overlay_XY	1411_1510	0	0	82.8571	195	0	0	42.6667	107	3115	0	0
BBI12-CDK6.Con7_20_Overlay_XY	1413_880	0	0	0	0	0	0	33.2609	82	2487	0	0
BBI12-CDK6.Con7_20_Overlay_XY	1419_1859	0	0	0	0	0	0	0	0	2292	0	0
BBI12-CDK6.Con7_20_Overlay_XY	1424_741	0	0	138	207	0	0	23.6667	33	1600	0	0
BBI12-CDK6.Con7_20_Overlay_XY	1427_112	0	0	136.167	223	0	0	36.3462	82	1554	0	0
BBI12-CDK6.Con7_20_Overlay_XY	130_281	0	0	107.412	255	25	1	53.9912	239	6173	0	0
BBI12-CDK6.Con7_20_Overlay_XY	131_976	0	0	0	0	579	4	142.916	255	3327	0	0
BBI12-CDK6.Con7_20_Overlay_XY	240_786	0	0	18.4138	223	0	0	9.02778	41	1473	0	0
BBI12-CDK6.Con7_20_Overlay_XY	370_759	0	0	89.6667	158	0	0	0	0	5136	0	0
BBI12-CDK6.Con7_20_Overlay_XY	462_1183	0	0	93.9091	255	0	0	26.3333	49	2621	0	0
BBI12-CDK6.Con7_20_Overlay_XY	463_916	0	0	0	0	33	1	57.0217	156	2821	0	0
BBI12-CDK6.Con7_20_Overlay_XY	516_1274	0	0	95.8	215	125	3	78.64	255	3697	0	0
BBI12-CDK6.Con7_20_Overlay_XY	666_801	7	1	175.333	255	16	1	35.5814	198	5816	0	0
BBI12-CDK6.Con7_20_Overlay_XY	761_552	0	0	146.25	195	0	0	26.2754	82	3970	0	0
BBI12-CDK6.Con7_20_Overlay_XY	726_1051	0	0	11.2222	69	48	1	56.3434	255	2537	0	0
BBI12-CDK6.Con7_20_Overlay_XY	735_1170	0	0	0	0	0	0	40.5484	99	2579	0	0
BBI12-CDK6.Con7_20_Overlay_XY	872_423	0	0	69.2069	227	0	0	28.0984	90	3179	0	0
BBI12-CDK6.Con7_20_Overlay_XY	922_1270	0	0	36.9474	219	0	0	28.1667	49	4054	0	0
BBI12-CDK6.Con7_20_Overlay_XY	1029_1407	0	0	0	0	0	0	0	0	1966	0	0
BBI12-CDK6.Con7_20_Overlay_XY	1142_1059	0	0	61.3448	255	0	0	8	8	6795	0	0
BBI12-CDK6.Con7_20_Overlay_XY	1126_1252	0	0	164.333	255	0	0	20.0417	66	3746	0	0
BBI12-CDK6.Con7_20_Overlay_XY	1164_659	0	0	0	0	0	0	0	0	883	0	0
BBI12-CDK6.Con7_20_Overlay_XY	1274_1503	7	1	84.0732	255	35	2	87.8659	255	4696	0	0
BBI12-CDK6.Con7_20_Overlay_XY	1247_1794	0	0	0	0	83	2	98.297	255	2978	0	0
BBI12-CDK6.Con7_20_Overlay_XY	1304_1784	0	0	26.4444	154	80	3	69.4405	255	2973	0	0
BBI12-CDK6.Con7_20_Overlay_XY	1279_354	0	0	101.778	162	25	2	47.7119	165	3490	0	0
BBI12-CDK6.Con7_20_Overlay_XY	1306_670	8	1	58.4	255	479	11	95.995	255	5615	0	0
BBI12-CDK6.Con7_02_Overlay_XY	11_176	0	0	85	162	9	1	36.6835	148	2197	0	0
BBI12-CDK6.Con7_02_Overlay_XY	17_355	0	0	12	12	8	1	38.1354	156	2459	0	0
BBI12-CDK6.Con7_02_Overlay_XY	13_790	0	0	0	0	0	0	16	16	1597	0	0
BBI12-CDK6.Con7_02_Overlay_XY	16_970	0	0	20	44	0	0	0	0	2505	0	0
BBI12-CDK6.Con7_02_Overlay_XY	11_1200	0	0	2.07692	4	0	0	0	0	1744	0	0
BBI12-CDK6.Con7_02_Overlay_XY	24_1318	0	0	68.5714	113	0	0	38.32	107	2913	0	0
BBI12-CDK6.Con7_02_Overlay_XY	50_1557	0	0	42.8696	207	1671	9	182.104	255	6498	0	0
BBI12-CDK6.Con7_02_Overlay_XY	30_1693	0	0	23.05	113	390	6	116.534	255	3410	0	0
BBI12-CDK6.Con7_02_Overlay_XY	58_468	0	0	101.714	182	38	4	58.2372	181	4225	0	0
BBI12-CDK6.Con7_02_Overlay_XY	48_1473	0	0	36	56	0	0	18	24	3229	0	0
BBI12-CDK6.Con7_02_Overlay_XY	65_98	0	0	44.9091	109	0	0	39.9565	99	5827	0	0
BBI12-CDK6.Con7_02_Overlay_XY	67_589	0	0	69.0833	186	210	6	79.612	255	6312	0	0
BBI12-CDK6.Con7_02_Overlay_XY	70_1233	0	0	26.981	170	101	4	41.4502	140	2442	0	0
BBI12-CDK6.Con7_02_Overlay_XY	78_1800	0	0	94.7143	146	54	4	51.4856	181	3342	0	0
BBI12-CDK6.Con7_02_Overlay_XY	84_731	0	0	50.5714	105	0	0	27.9091	66	3526	0	0
BBI12-CDK6.Con7_02_Overlay_XY	149_1119	26	3	134.214	255	45	2	52.9119	173	7825	0	0
BBI12-CDK6.Con7_02_Overlay_XY	146_1825	0	0	0	0	0	0	0	0	2714	0	0
BBI12-CDK6.Con7_02_Overlay_XY	163_668	0	0	46.2174	203	0	0	50.6818	140	5648	0	0
BBI12-CDK6.Con7_02_Overlay_XY	176_925	0	0	23.5594	125	358	2	147.253	255	5805	0	0
BBI12-CDK6.Con7_02_Overlay_XY	182_1260	0	0	39.1818	109	268	7	76.6757	255	5668	0	0
BBI12-CDK6.Con7_02_Overlay_XY	192_222	0	0	32.5909	142	0	0	26.3333	33	4102	0	0
BBI12-CDK6.Con7_02_Overlay_XY	220_749	110	3	35.718	211	298	7	41.2131	173	6928	89	2
BBI12-CDK6.Con7_02_Overlay_XY	228_1607	25	3	143.625	255	17	2	73.5606	198	6147	0	0
BBI12-CDK6.Con7_02_Overlay_XY	232_294	0	0	69.375	154	0	0	0	0	3133	0	0
BBI12-CDK6.Con7_02_Overlay_XY	230_457	0	0	39.4444	81	0	0	15.1333	41	4955	0	0
BBI12-CDK6.Con7_02_Overlay_XY	245_1460	0	0	40.8571	69	26	2	53.3581	198	3794	0	0
BBI12-CDK6.Con7_02_Overlay_XY	248_1359	0	0	17.8333	101	244	6	91.1659	255	3282	0	0
BBI12-CDK6.Con7_02_Overlay_XY	292_127	0	0	23.1579	138	568	13	104.698	255	6189	0	0
BBI12-CDK6.Con7_02_Overlay_XY	274_541	0	0	0	0	0	0	0	0	3110	0	0
BBI12-CDK6.Con7_02_Overlay_XY	291_846	0	0	77.5333	146	7	1	31.5429	107	5763	0	0
BBI12-CDK6.Con7_02_Overlay_XY	282_705	0	0	66	97	7	1	50.6724	189	3006	0	0
BBI12-CDK6.Con7_02_Overlay_XY	308_1077	22	2	18.6227	255	110	4	30.2651	173	5937	0	0
BBI12-CDK6.Con7_02_Overlay_XY	299_1774	0	0	0	0	155	2	118.443	255	2875	0	0
BBI12-CDK6.Con7_02_Overlay_XY	316_1487	0	0	0	0	0	0	0	0	2831	0	0
BBI12-CDK6.Con7_02_Overlay_XY	319_1376	0	0	12	12	0	0	0	0	2815	0	0
BBI12-CDK6.Con7_02_Overlay_XY	327_1683	0	0	98.2	166	0	0	29.32	90	2299	0	0
BBI12-CDK6.Con7_02_Overlay_XY	336_1015	0	0	80.75	105	0	0	0	0	977	0	0
BBI12-CDK6.Con7_02_Overlay_XY	353_1764	0	0	0	0	21	1	67.0147	189	2264	0	0
BBI12-CDK6.Con7_02_Overlay_XY	361_1205	7	1	116.467	235	0	0	58.0714	99	3184	0	0
BBI12-CDK6.Con7_02_Overlay_XY	372_884	0	0	50.4762	186	39	1	67.3333	255	3151	0	0
BBI12-CDK6.Con7_02_Overlay_XY	375_473	0	0	77.8571	117	0	0	0	0	3165	0	0
BBI12-CDK6.Con7_02_Overlay_XY	393_1359	0	0	0	0	0	0	41.3077	82	3451	0	0
BBI12-CDK6.Con7_02_Overlay_XY	406_1292	0	0	52.3125	101	9	1	47.7015	132	5095	0	0
BBI12-CDK6.Con7_02_Overlay_XY	411_49	0	0	0	0	0	0	0	0	1461	0	0
BBI12-CDK6.Con7_02_Overlay_XY	433_1664	0	0	13.2222	101	0	0	39.1731	132	5062	0	0
BBI12-CDK6.Con7_02_Overlay_XY	455_574	10	1	90.4839	255	0	0	30	49	7965	0	0
BBI12-CDK6.Con7_02_Overlay_XY	447_350	16	2	120.739	255	0	0	32.6909	255	5339	0	0
BBI12-CDK6.Con7_02_Overlay_XY	473_688	7	1	133.727	255	16	2	46.325	132	4912	0	0
BBI12-CDK6.Con7_02_Overlay_XY	463_1534	0	0	15	28	0	0	0	0	2916	0	0
BBI12-CDK6.Con7_02_Overlay_XY	472_138	30	3	142	255	0	0	14.6667	24	4135	0	0
BBI12-CDK6.Con7_02_Overlay_XY	483_1214	0	0	51.5	81	15	1	75.24	156	3367	0	0
BBI12-CDK6.Con7_02_Overlay_XY	490_1334	0	0	56	56	0	0	43.6667	74	2040	0	0
BBI12-CDK6.Con7_02_Overlay_XY	527_214	0	0	73.7059	195	0	0	25.3333	41	5425	0	0
BBI12-CDK6.Con7_02_Overlay_XY	522_23	0	0	10.8889	69	0	0	14.4	24	2863	0	0
BBI12-CDK6.Con7_02_Overlay_XY	522_1011	0	0	75.7143	158	0	0	40.0968	90	3359	0	0
BBI12-CDK6.Con7_02_Overlay_XY	530_634	0	0	0	0	52	1	74.9799	239	3875	0	0
BBI12-CDK6.Con7_02_Overlay_XY	541_1739	0	0	34	60	37	1	44.4444	181	3826	0	0
BBI12-CDK6.Con7_02_Overlay_XY	537_474	0	0	56.2	130	42	4	50	206	3296	0	0
BBI12-CDK6.Con7_02_Overlay_XY	538_1362	0	0	32.6	65	0	0	20.6	41	2267	0	0
BBI12-CDK6.Con7_02_Overlay_XY	580_928	0	0	31.2903	150	0	0	38.381	99	3122	0	0
BBI12-CDK6.Con7_02_Overlay_XY	577_411	0	0	26.4737	134	15	2	51.5227	140	2178	0	0
BBI12-CDK6.Con7_02_Overlay_XY	573_1133	0	0	0	0	0	0	0	0	1184	0	0
BBI12-CDK6.Con7_02_Overlay_XY	607_761	0	0	13.5	16	0	0	54	90	2377	0	0
BBI12-CDK6.Con7_02_Overlay_XY	618_469	0	0	101.2	142	0	0	0	0	1793	0	0
BBI12-CDK6.Con7_02_Overlay_XY	637_1850	0	0	64.3333	125	0	0	0	0	2860	0	0
BBI12-CDK6.Con7_02_Overlay_XY	648_1561	0	0	62	142	0	0	0	0	3975	0	0
BBI12-CDK6.Con7_02_Overlay_XY	655_259	0	0	48.5	73	0	0	0	0	2313	0	0
BBI12-CDK6.Con7_02_Overlay_XY	659_1405	0	0	4.75	8	0	0	8	8	2800	0	0
BBI12-CDK6.Con7_02_Overlay_XY	685_196	0	0	47.2273	251	77	4	65.2767	255	3048	0	0
BBI12-CDK6.Con7_02_Overlay_XY	721_481	0	0	79.4062	235	20	1	39.6914	181	8829	0	0
BBI12-CDK6.Con7_02_Overlay_XY	682_880	0	0	0	0	0	0	75.2	132	1282	0	0
BBI12-CDK6.Con7_02_Overlay_XY	687_23	0	0	3.4	4	148	1	122.567	255	1492	0	0
BBI12-CDK6.Con7_02_Overlay_XY	714_1468	0	0	24.3333	40	0	0	32.5	49	3305	0	0
BBI12-CDK6.Con7_02_Overlay_XY	726_1600	0	0	112.5	150	0	0	37.5	74	2972	0	0
BBI12-CDK6.Con7_02_Overlay_XY	750_966	43	2	172.378	255	417	5	105.915	255	7347	29	1
BBI12-CDK6.Con7_02_Overlay_XY	744_765	0	0	0	0	0	0	0	0	1576	0	0
BBI12-CDK6.Con7_02_Overlay_XY	747_1083	0	0	0	0	0	0	0	0	1642	0	0
BBI12-CDK6.Con7_02_Overlay_XY	776_357	0	0	0	0	0	0	0	0	2296	0	0
BBI12-CDK6.Con7_02_Overlay_XY	798_63	0	0	0	0	0	0	30	66	3068	0	0
BBI12-CDK6.Con7_02_Overlay_XY	817_208	0	0	87.1538	178	201	8	63.816	255	4747	0	0
BBI12-CDK6.Con7_02_Overlay_XY	837_1396	0	0	91.5	235	0	0	33	33	7183	0	0
BBI12-CDK6.Con7_02_Overlay_XY	818_1768	0	0	0	0	8	1	42.0781	123	1603	0	0
BBI12-CDK6.Con7_02_Overlay_XY	824_873	0	0	0	0	0	0	0	0	1595	0	0
BBI12-CDK6.Con7_02_Overlay_XY	837_1691	17	1	30.5093	178	195	8	94.2824	255	2425	0	0
BBI12-CDK6.Con7_02_Overlay_XY	892_961	0	0	71.4615	154	14	1	50.7736	107	4832	0	0
BBI12-CDK6.Con7_02_Overlay_XY	887_868	0	0	69.6154	150	23	2	55.1702	173	3300	0	0
BBI12-CDK6.Con7_02_Overlay_XY	889_23	0	0	29.8056	182	328	9	78.2167	255	3284	0	0
BBI12-CDK6.Con7_02_Overlay_XY	927_1160	0	0	0	0	0	0	0	0	1780	0	0
BBI12-CDK6.Con7_02_Overlay_XY	929_1271	0	0	0	0	44	2	81.64	255	1755	0	0
BBI12-CDK6.Con7_02_Overlay_XY	953_795	0	0	73.3333	174	9	1	56.58	231	4166	0	0
BBI12-CDK6.Con7_02_Overlay_XY	950_201	0	0	124.2	223	110	4	77.0758	255	3680	0	0
BBI12-CDK6.Con7_02_Overlay_XY	979_23	0	0	84.4615	146	8	1	34.8817	132	3429	0	0
BBI12-CDK6.Con7_02_Overlay_XY	964_885	0	0	0	0	0	0	0	0	1119	0	0
BBI12-CDK6.Con7_02_Overlay_XY	994_1163	0	0	25.3333	134	162	6	77.5996	255	4987	0	0
BBI12-CDK6.Con7_02_Overlay_XY	1002_684	0	0	39.7778	138	372	14	66.9027	255	5753	0	0
BBI12-CDK6.Con7_02_Overlay_XY	1002_1025	0	0	48.25	73	0	0	13.5	107	4803	0	0
BBI12-CDK6.Con7_02_Overlay_XY	1007_1757	0	0	26.4091	203	0	0	41.8478	99	4519	0	0
BBI12-CDK6.Con7_02_Overlay_XY	1033_1584	0	0	79.4615	142	0	0	8	8	5876	0	0
BBI12-CDK6.Con7_02_Overlay_XY	1031_1366	0	0	84.5	215	23	2	56.1549	222	4147	0	0
BBI12-CDK6.Con7_02_Overlay_XY	1048_1072	0	0	6.92857	8	7	1	69.7333	156	2251	0	0
BBI12-CDK6.Con7_02_Overlay_XY	1044_1450	0	0	101.2	211	83	4	68.4187	255	3827	0	0
BBI12-CDK6.Con7_02_Overlay_XY	1055_249	0	0	0	0	0	0	39.4894	115	3412	0	0
BBI12-CDK6.Con7_02_Overlay_XY	1059_881	0	0	24	36	12	1	71.439	181	2306	0	0
BBI12-CDK6.Con7_02_Overlay_XY	1083_770	20	1	22.2748	255	52	2	34.1442	181	7447	0	0
BBI12-CDK6.Con7_02_Overlay_XY	1087_1872	0	0	113.167	211	36	3	42.0675	239	5946	0	0
BBI12-CDK6.Con7_02_Overlay_XY	1077_359	0	0	48	48	0	0	28.4536	123	1808	0	0
BBI12-CDK6.Con7_02_Overlay_XY	1126_1690	0	0	81.2	125	0	0	20.8261	49	4916	0	0
BBI12-CDK6.Con7_02_Overlay_XY	1130_65	9	1	88.4375	215	0	0	6.47059	16	5737	0	0
BBI12-CDK6.Con7_02_Overlay_XY	1126_574	0	0	14.2593	44	0	0	7	8	3010	0	0
BBI12-CDK6.Con7_02_Overlay_XY	1121_1181	0	0	59.8	146	0	0	0	0	2985	0	0
BBI12-CDK6.Con7_02_Overlay_XY	1132_484	0	0	38.8125	73	167	6	88.9479	255	3568	0	0
BBI12-CDK6.Con7_02_Overlay_XY	1168_885	0	0	0	0	0	0	34.6	107	3500	0	0
BBI12-CDK6.Con7_02_Overlay_XY	1188_1334	10	1	85	243	0	0	18.2368	57	6644	0	0
BBI12-CDK6.Con7_02_Overlay_XY	1179_1432	0	0	52.8	93	7	1	105.444	214	2058	0	0
BBI12-CDK6.Con7_02_Overlay_XY	1189_767	0	0	9.45455	24	68	2	88.8889	255	2931	0	0
BBI12-CDK6.Con7_02_Overlay_XY	1232_275	35	3	48.7733	255	1131	15	74.3687	255	13774	0	0
BBI12-CDK6.Con7_02_Overlay_XY	1208_512	0	0	73.3333	117	22	1	58.4118	198	4145	0	0
BBI12-CDK6.Con7_02_Overlay_XY	1203_625	0	0	0	0	0	0	0	0	2092	0	0
BBI12-CDK6.Con7_02_Overlay_XY	1206_1565	0	0	60.25	121	96	3	70.0333	239	2484	0	0
BBI12-CDK6.Con7_02_Overlay_XY	1243_1876	0	0	59	146	0	0	34.0786	132	6521	0	0
BBI12-CDK6.Con7_02_Overlay_XY	1256_945	0	0	35.2692	142	170	4	87.8711	222	6125	0	0
BBI12-CDK6.Con7_02_Overlay_XY	1285_101	0	0	5.10345	28	16	2	42.2057	140	5380	0	0
BBI12-CDK6.Con7_02_Overlay_XY	1280_801	0	0	14.5806	142	80	2	83.37	255	4496	0	0
BBI12-CDK6.Con7_02_Overlay_XY	1288_1075	0	0	0	0	0	0	0	0	2480	0	0
BBI12-CDK6.Con7_02_Overlay_XY	1309_1539	11	1	34.1682	255	1107	12	121.515	255	6044	0	0
BBI12-CDK6.Con7_02_Overlay_XY	1298_1392	0	0	69.75	134	0	0	0	0	2729	0	0
BBI12-CDK6.Con7_02_Overlay_XY	1312_1465	0	0	66.5	142	26	3	63.2017	255	5798	0	0
BBI12-CDK6.Con7_02_Overlay_XY	1331_619	0	0	71.913	174	82	4	32.5745	247	5407	0	0
BBI12-CDK6.Con7_02_Overlay_XY	1354_1757	0	0	57.9375	154	8	1	43.3967	115	6791	0	0
BBI12-CDK6.Con7_02_Overlay_XY	1349_342	0	0	0	0	20	1	44.3663	132	3084	0	0
BBI12-CDK6.Con7_02_Overlay_XY	1392_807	0	0	58.4355	255	1401	20	124.474	255	8189	0	0
BBI12-CDK6.Con7_02_Overlay_XY	1399_218	0	0	47.1348	255	843	17	83.319	255	12207	0	0
BBI12-CDK6.Con7_02_Overlay_XY	1386_1160	0	0	11.8889	85	718	9	133.79	255	3831	0	0
BBI12-CDK6.Con7_02_Overlay_XY	1414_1008	0	0	0	0	273	3	91.5395	255	4523	0	0
BBI12-CDK6.Con7_02_Overlay_XY	1411_386	0	0	0	0	0	0	8.28571	16	1150	0	0
BBI12-CDK6.Con7_02_Overlay_XY	82_1391	0	0	66.125	121	0	0	32.4444	115	8405	0	0
BBI12-CDK6.Con7_02_Overlay_XY	135_1419	0	0	69.7143	138	0	0	27.5	41	2792	0	0
BBI12-CDK6.Con7_02_Overlay_XY	378_144	25	3	114.045	255	623	13	93.6062	255	6082	0	0
BBI12-CDK6.Con7_02_Overlay_XY	305_67	0	0	69.6	97	10	1	47.3333	115	3096	0	0
BBI12-CDK6.Con7_02_Overlay_XY	506_1650	0	0	86.8	170	22	1	126.704	255	4635	0	0
BBI12-CDK6.Con7_02_Overlay_XY	445_1727	0	0	0	0	28	2	50.8	173	4112	0	0
BBI12-CDK6.Con7_02_Overlay_XY	537_1193	0	0	61.25	105	0	0	27.5	66	2423	0	0
BBI12-CDK6.Con7_02_Overlay_XY	542_1304	9	1	189.444	255	0	0	50.1667	74	3412	0	0
BBI12-CDK6.Con7_02_Overlay_XY	729_885	0	0	28	36	59	4	57.4612	214	3434	0	0
BBI12-CDK6.Con7_02_Overlay_XY	723_820	0	0	49.1667	117	73	3	80.4059	255	3428	0	0
BBI12-CDK6.Con7_02_Overlay_XY	1108_264	0	0	43.2632	195	0	0	36.8333	90	2513	0	0
BBI12-CDK6.Con7_02_Overlay_XY	1221_1470	0	0	72.8125	170	0	0	26.9	57	4013	0	0
BBI12-CDK6.Con7_02_Overlay_XY	1381_1562	0	0	29	44	7	1	39.775	123	2807	0	0
BBI12-CDK6.Con7_02_Overlay_XY	1421_1212	0	0	56	56	15	1	103.64	173	2728	0	0
BBI12-CDK6.Con7_15_Overlay_XY	28_45	0	0	53.6136	255	279	9	49.5519	255	4834	0	0
BBI12-CDK6.Con7_15_Overlay_XY	12_381	0	0	58.2	223	10	1	38.6	156	1155	0	0
BBI12-CDK6.Con7_15_Overlay_XY	11_536	0	0	0	0	116	2	52.6922	255	1416	0	0
BBI12-CDK6.Con7_15_Overlay_XY	13_1177	0	0	101.846	195	0	0	24.3185	107	1454	0	0
BBI12-CDK6.Con7_15_Overlay_XY	16_1385	0	0	59.3333	101	14	2	32.7822	148	2231	0	0
BBI12-CDK6.Con7_15_Overlay_XY	30_1477	0	0	23.5	105	23	3	21.8753	140	3113	0	0
BBI12-CDK6.Con7_15_Overlay_XY	32_1072	10	1	94.3529	255	0	0	18.1824	66	2598	0	0
BBI12-CDK6.Con7_15_Overlay_XY	47_1039	0	0	0	0	29	1	37.1214	132	1167	0	0
BBI12-CDK6.Con7_15_Overlay_XY	130_855	15	1	69.8841	255	1938	17	141.081	255	5814	15	1
BBI12-CDK6.Con7_15_Overlay_XY	121_1386	0	0	31.0476	134	416	7	58.9604	255	3274	0	0
BBI12-CDK6.Con7_15_Overlay_XY	138_501	13	1	108.107	219	76	2	42.1343	255	3295	0	0
BBI12-CDK6.Con7_15_Overlay_XY	153_665	0	0	58.2222	105	0	0	19.8852	82	2800	0	0
BBI12-CDK6.Con7_15_Overlay_XY	174_328	27	2	55.6939	255	175	10	44.1321	255	4683	17	1
BBI12-CDK6.Con7_15_Overlay_XY	175_427	7	1	47.3205	203	450	9	60.4943	255	5073	7	1
BBI12-CDK6.Con7_15_Overlay_XY	187_1209	0	0	35.3333	203	0	0	20.8817	107	3607	0	0
BBI12-CDK6.Con7_15_Overlay_XY	177_1671	0	0	0	0	0	0	0	0	735	0	0
BBI12-CDK6.Con7_15_Overlay_XY	197_135	0	0	29.7391	162	310	7	76.8011	255	2351	0	0
BBI12-CDK6.Con7_15_Overlay_XY	194_625	0	0	9.64286	77	0	0	27.626	107	1216	0	0
BBI12-CDK6.Con7_15_Overlay_XY	199_487	0	0	56.1304	190	89	1	54.7488	255	1598	0	0
BBI12-CDK6.Con7_15_Overlay_XY	245_16	0	0	0	0	0	0	0	0	1695	0	0
BBI12-CDK6.Con7_15_Overlay_XY	272_1271	0	0	76	182	97	4	35.6286	165	6221	0	0
BBI12-CDK6.Con7_15_Overlay_XY	261_373	64	2	93.9259	255	349	12	59.1729	206	4190	15	1
BBI12-CDK6.Con7_15_Overlay_XY	278_662	0	0	0	0	0	0	21.2993	115	2232	0	0
BBI12-CDK6.Con7_15_Overlay_XY	291_599	0	0	24	255	125	1	98.7331	255	1532	0	0
BBI12-CDK6.Con7_15_Overlay_XY	306_404	0	0	32.5	56	8	1	19.4455	90	911	0	0
BBI12-CDK6.Con7_15_Overlay_XY	339_19	0	0	115	231	9	1	28.7203	123	2651	0	0
BBI12-CDK6.Con7_15_Overlay_XY	350_1654	12	1	74.2857	255	139	8	37.2554	214	4386	0	0
BBI12-CDK6.Con7_15_Overlay_XY	365_1572	13	1	56.506	255	1360	20	115.757	255	5248	0	0
BBI12-CDK6.Con7_15_Overlay_XY	360_73	20	2	62.64	255	366	10	60.017	214	3322	0	0
BBI12-CDK6.Con7_15_Overlay_XY	365_1061	13	1	46.5263	227	1193	21	98.4946	255	5510	0	0
BBI12-CDK6.Con7_15_Overlay_XY	366_458	0	0	25.4	65	54	3	45.1473	214	2953	0	0
BBI12-CDK6.Con7_15_Overlay_XY	362_1263	0	0	24.9155	199	92	5	34.4378	198	3251	0	0
BBI12-CDK6.Con7_15_Overlay_XY	372_203	0	0	19.06	134	585	5	101.668	255	3011	0	0
BBI12-CDK6.Con7_15_Overlay_XY	381_835	0	0	20.0882	162	209	5	46.9698	255	4801	0	0
BBI12-CDK6.Con7_15_Overlay_XY	435_1434	12	1	17.2857	255	90	5	35.3675	156	3879	0	0
BBI12-CDK6.Con7_15_Overlay_XY	435_1078	0	0	0	0	0	0	46.7727	123	2289	0	0
BBI12-CDK6.Con7_15_Overlay_XY	443_281	8	1	26.8521	255	333	14	51.7857	255	4047	0	0
BBI12-CDK6.Con7_15_Overlay_XY	449_155	8	1	11.1261	125	133	9	44.6779	165	3176	0	0
BBI12-CDK6.Con7_15_Overlay_XY	434_1335	0	0	51.2667	182	8	1	23.1162	156	2034	0	0
BBI12-CDK6.Con7_15_Overlay_XY	433_991	0	0	0	0	0	0	36.2593	132	931	0	0
BBI12-CDK6.Con7_15_Overlay_XY	459_711	0	0	0	0	0	0	0	0	1543	0	0
BBI12-CDK6.Con7_15_Overlay_XY	457_1140	0	0	0	0	0	0	24.2553	115	2141	0	0
BBI12-CDK6.Con7_15_Overlay_XY	476_660	0	0	21.1579	138	136	6	37.139	255	3136	0	0
BBI12-CDK6.Con7_15_Overlay_XY	480_365	0	0	0	0	0	0	0	0	1535	0	0
BBI12-CDK6.Con7_15_Overlay_XY	498_852	0	0	29.2917	138	42	3	35.845	231	4344	0	0
BBI12-CDK6.Con7_15_Overlay_XY	501_957	0	0	52.3158	186	28	3	26.0344	148	4061	0	0
BBI12-CDK6.Con7_15_Overlay_XY	522_1622	7	1	65.7586	255	203	10	41.5818	206	3767	0	0
BBI12-CDK6.Con7_15_Overlay_XY	549_726	0	0	35.7115	186	390	15	49.0412	255	4579	0	0
BBI12-CDK6.Con7_15_Overlay_XY	569_433	0	0	57.6452	211	108	4	34.1309	206	3428	0	0
BBI12-CDK6.Con7_15_Overlay_XY	568_1168	0	0	40.3947	211	247	8	52.7626	255	3007	0	0
BBI12-CDK6.Con7_15_Overlay_XY	578_50	0	0	35.8219	219	664	8	107.097	255	5135	0	0
BBI12-CDK6.Con7_15_Overlay_XY	578_1414	0	0	137.2	211	476	8	81.1143	255	2502	0	0
BBI12-CDK6.Con7_15_Overlay_XY	574_312	0	0	65	89	15	1	26.0437	107	2530	0	0
BBI12-CDK6.Con7_15_Overlay_XY	624_1853	22	3	67.2209	255	412	14	41.1506	247	7052	8	1
BBI12-CDK6.Con7_15_Overlay_XY	605_158	0	0	75.6	138	0	0	7.14634	24	1496	0	0
BBI12-CDK6.Con7_15_Overlay_XY	627_915	17	2	44.6667	227	62	7	23.1234	165	5944	0	0
BBI12-CDK6.Con7_15_Overlay_XY	613_1311	0	0	17.3571	138	0	0	30.8462	90	2232	0	0
BBI12-CDK6.Con7_15_Overlay_XY	632_783	7	1	65.8667	255	695	16	72.5293	255	5195	0	0
BBI12-CDK6.Con7_15_Overlay_XY	621_418	0	0	0	0	0	0	0	0	1721	0	0
BBI12-CDK6.Con7_15_Overlay_XY	628_1512	92	7	41.8021	255	100	8	50.1475	115	3188	0	0
BBI12-CDK6.Con7_15_Overlay_XY	657_585	0	0	37.0625	158	0	0	23.14	99	2667	0	0
BBI12-CDK6.Con7_15_Overlay_XY	652_662	33	2	58.597	239	114	5	40.109	255	3525	22	1
BBI12-CDK6.Con7_15_Overlay_XY	681_1206	50	4	101.461	255	53	4	32.9895	214	8969	0	0
BBI12-CDK6.Con7_15_Overlay_XY	695_208	35	2	55.271	255	873	32	56.8775	255	8758	0	0
BBI12-CDK6.Con7_15_Overlay_XY	686_473	8	1	96.0278	255	370	7	52.062	255	5363	0	0
BBI12-CDK6.Con7_15_Overlay_XY	703_1905	0	0	0	0	0	0	26.6629	57	1508	0	0
BBI12-CDK6.Con7_15_Overlay_XY	717_305	0	0	24.0575	142	622	17	51.3323	206	5871	0	0
BBI12-CDK6.Con7_15_Overlay_XY	713_1019	0	0	121.125	239	114	4	43.9358	222	2927	0	0
BBI12-CDK6.Con7_15_Overlay_XY	758_822	0	0	84.3333	190	185	6	63.95	255	4696	0	0
BBI12-CDK6.Con7_15_Overlay_XY	754_1769	14	1	43.7935	223	911	20	83.0309	255	5254	0	0
BBI12-CDK6.Con7_15_Overlay_XY	755_1342	33	2	21.8069	255	94	6	40.6864	173	2305	0	0
BBI12-CDK6.Con7_15_Overlay_XY	779_15	0	0	99.3077	207	0	0	13.45	41	1663	0	0
BBI12-CDK6.Con7_15_Overlay_XY	794_220	0	0	3.2	4	43	1	34.2613	247	2713	0	0
BBI12-CDK6.Con7_15_Overlay_XY	782_453	0	0	0	0	0	0	0	0	1500	0	0
BBI12-CDK6.Con7_15_Overlay_XY	794_1040	11	1	113.765	243	0	0	13.3125	57	2588	0	0
BBI12-CDK6.Con7_15_Overlay_XY	822_749	18	1	98.7895	251	706	22	68.5589	255	5684	0	0
BBI12-CDK6.Con7_15_Overlay_XY	825_1207	0	0	97.5	146	0	0	23.0987	115	2812	0	0
BBI12-CDK6.Con7_15_Overlay_XY	859_101	0	0	26.1176	117	494	14	62.5255	255	4931	0	0
BBI12-CDK6.Con7_15_Overlay_XY	863_332	0	0	27.9333	211	468	20	44.5573	231	5898	0	0
BBI12-CDK6.Con7_15_Overlay_XY	839_692	0	0	0	0	0	0	3	3	978	0	0
BBI12-CDK6.Con7_15_Overlay_XY	873_1727	29	3	51.4766	255	800	18	65.3465	255	6082	0	0
BBI12-CDK6.Con7_15_Overlay_XY	862_1904	0	0	65.8	255	30	3	44.453	148	1796	0	0
BBI12-CDK6.Con7_15_Overlay_XY	914_1134	7	1	32.1185	231	896	29	82.2662	255	5028	0	0
BBI12-CDK6.Con7_15_Overlay_XY	930_209	21	3	42.1368	251	492	18	54.28	222	5851	0	0
BBI12-CDK6.Con7_15_Overlay_XY	929_1286	14	2	22.8683	255	85	4	37.019	132	5186	0	0
BBI12-CDK6.Con7_15_Overlay_XY	929_489	14	1	144.2	255	54	3	32.7086	165	2583	0	0
BBI12-CDK6.Con7_15_Overlay_XY	930_609	0	0	102.562	190	56	2	30.6262	156	2536	0	0
BBI12-CDK6.Con7_15_Overlay_XY	932_1423	0	0	129	166	0	0	16	24	1310	0	0
BBI12-CDK6.Con7_15_Overlay_XY	962_1505	38	2	118.526	255	67	5	27.8192	165	5217	0	0
BBI12-CDK6.Con7_15_Overlay_XY	960_851	0	0	23.4074	154	26	2	47.0915	189	2236	0	0
BBI12-CDK6.Con7_15_Overlay_XY	993_1053	0	0	32.7778	247	582	12	95.0702	255	3371	0	0
BBI12-CDK6.Con7_15_Overlay_XY	1005_343	20	2	91.122	255	164	3	58.2169	255	2296	0	0
BBI12-CDK6.Con7_15_Overlay_XY	999_422	0	0	18.1667	109	12	1	32.6538	140	1483	0	0
BBI12-CDK6.Con7_15_Overlay_XY	1022_717	0	0	103.111	227	333	10	59.8311	255	2514	0	0
BBI12-CDK6.Con7_15_Overlay_XY	1029_985	0	0	53.4	170	10	1	23.7827	107	2691	0	0
BBI12-CDK6.Con7_15_Overlay_XY	1047_1598	132	7	34.0966	255	1234	29	110.277	255	7221	0	0
BBI12-CDK6.Con7_15_Overlay_XY	1076_1877	0	0	78.4444	162	32	3	28.0628	148	4953	0	0
BBI12-CDK6.Con7_15_Overlay_XY	1077_358	8	1	52.2979	227	709	9	122.492	255	2715	0	0
BBI12-CDK6.Con7_15_Overlay_XY	1102_1708	0	0	75.3333	113	73	2	62.4803	255	1883	0	0
BBI12-CDK6.Con7_15_Overlay_XY	1118_1403	18	2	44.5662	255	443	13	57.3901	247	4415	0	0
BBI12-CDK6.Con7_15_Overlay_XY	1126_579	8	1	51.1607	231	120	7	27.7969	156	5563	0	0
BBI12-CDK6.Con7_15_Overlay_XY	1121_754	0	0	0	0	0	0	19.578	165	1211	0	0
BBI12-CDK6.Con7_15_Overlay_XY	1129_1198	0	0	107	158	0	0	24.4132	90	1322	0	0
BBI12-CDK6.Con7_15_Overlay_XY	1147_895	0	0	0	0	110	3	70.3827	255	3178	0	0
BBI12-CDK6.Con7_15_Overlay_XY	1162_1352	0	0	39.8438	182	174	3	56.3321	255	3906	0	0
BBI12-CDK6.Con7_15_Overlay_XY	1157_1255	0	0	42.7949	158	289	8	55.2068	239	3278	0	0
BBI12-CDK6.Con7_15_Overlay_XY	1168_1072	0	0	60.7619	142	95	4	34.4739	255	3536	0	0
BBI12-CDK6.Con7_15_Overlay_XY	1165_674	0	0	23.8148	166	1593	5	165.221	255	3377	0	0
BBI12-CDK6.Con7_15_Overlay_XY	1179_1647	19	2	87.5686	255	189	5	37.1785	231	3878	0	0
BBI12-CDK6.Con7_15_Overlay_XY	1196_110	0	0	0	0	0	0	22.0355	90	1929	0	0
BBI12-CDK6.Con7_15_Overlay_XY	1204_768	20	1	110.825	255	140	5	38.2855	247	4888	0	0
BBI12-CDK6.Con7_15_Overlay_XY	1202_909	0	0	27	81	132	5	47.8179	255	3379	0	0
BBI12-CDK6.Con7_15_Overlay_XY	1228_465	9	1	97.15	255	207	8	43.404	214	4475	0	0
BBI12-CDK6.Con7_15_Overlay_XY	1284_898	0	0	28.9545	146	235	8	45.6209	255	4458	0	0
BBI12-CDK6.Con7_15_Overlay_XY	1281_631	8	1	43.9512	235	181	5	61.182	255	3424	0	0
BBI12-CDK6.Con7_15_Overlay_XY	1291_1618	33	2	59.11	255	235	6	51.4444	206	3601	7	1
BBI12-CDK6.Con7_15_Overlay_XY	1297_1117	0	0	45.0526	199	0	0	25.777	90	4530	0	0
BBI12-CDK6.Con7_15_Overlay_XY	1302_1714	31	2	17.829	255	111	5	53.4266	255	4236	0	0
BBI12-CDK6.Con7_15_Overlay_XY	1297_371	15	2	76.4474	239	112	3	34.589	222	3735	0	0
BBI12-CDK6.Con7_15_Overlay_XY	1315_210	0	0	55.5758	211	278	5	67.9104	255	3425	0	0
BBI12-CDK6.Con7_15_Overlay_XY	1342_1335	10	1	71.4737	247	375	11	41.8698	255	6348	10	1
BBI12-CDK6.Con7_15_Overlay_XY	1331_850	0	0	0	0	0	0	9.78571	33	1762	0	0
BBI12-CDK6.Con7_15_Overlay_XY	1346_736	0	0	121.5	203	0	0	15.1717	74	1650	0	0
BBI12-CDK6.Con7_15_Overlay_XY	1364_544	0	0	40.2683	211	505	10	63.8006	255	4524	0	0
BBI12-CDK6.Con7_15_Overlay_XY	1381_921	17	2	98.5556	255	1597	14	145.056	255	4534	0	0
BBI12-CDK6.Con7_15_Overlay_XY	1401_334	0	0	10.6667	12	253	5	87.744	255	1795	0	0
BBI12-CDK6.Con7_15_Overlay_XY	1418_88	0	0	8.30769	36	20	1	43.1453	115	2410	0	0
BBI12-CDK6.Con7_15_Overlay_XY	1418_789	7	1	79.3684	255	179	4	55.974	255	2591	0	0
BBI12-CDK6.Con7_15_Overlay_XY	1421_215	17	1	22.3865	235	165	7	52.4369	206	1820	0	0
BBI12-CDK6.Con7_15_Overlay_XY	1427_1801	10	1	106.071	255	0	0	17.1111	74	1669	0	0
BBI12-CDK6.Con7_15_Overlay_XY	1430_1645	0	0	72.4	158	27	1	29.2825	165	1116	0	0
BBI12-CDK6.Con7_15_Overlay_XY	1431_656	0	0	176	211	0	0	33.6667	66	740	0	0
BBI12-CDK6.Con7_15_Overlay_XY	70_1010	0	0	28.619	182	145	7	36.884	255	3101	0	0
BBI12-CDK6.Con7_15_Overlay_XY	275_1331	0	0	97.5	117	0	0	0	0	1800	0	0
BBI12-CDK6.Con7_15_Overlay_XY	872_160	0	0	42.6964	195	101	8	40.9043	173	2653	0	0
BBI12-CDK6.Con7_15_Overlay_XY	1041_444	0	0	6.82143	65	29	2	39.8531	132	3609	0	0
BBI12-CDK6.Con7_29_Overlay_XY	6_78	0	0	0	0	34	1	39.4537	156	679	0	0
BBI12-CDK6.Con7_29_Overlay_XY	8_228	0	0	0	0	63	3	37.68	181	1352	0	0
BBI12-CDK6.Con7_29_Overlay_XY	8_396	0	0	0	0	39	1	42.3134	115	919	0	0
BBI12-CDK6.Con7_29_Overlay_XY	41_558	17	2	205.655	255	1420	37	79.5769	255	8254	0	0
BBI12-CDK6.Con7_29_Overlay_XY	13_695	0	0	56.9	255	169	5	59.6733	255	1849	0	0
BBI12-CDK6.Con7_29_Overlay_XY	8_781	0	0	0	0	126	4	50.0175	255	992	0	0
BBI12-CDK6.Con7_29_Overlay_XY	18_926	0	0	0	0	36	2	44.4462	181	971	0	0
BBI12-CDK6.Con7_29_Overlay_XY	8_1082	8	1	178.333	255	97	4	67.1773	255	1119	0	0
BBI12-CDK6.Con7_29_Overlay_XY	17_1230	0	0	0	0	0	0	0	0	2421	0	0
BBI12-CDK6.Con7_29_Overlay_XY	11_1565	0	0	21.7857	121	43	4	31.2945	132	1669	0	0
BBI12-CDK6.Con7_29_Overlay_XY	60_1803	0	0	127.143	223	0	0	28.4641	107	4202	0	0
BBI12-CDK6.Con7_29_Overlay_XY	68_218	0	0	0	0	127	3	53.8794	255	1904	0	0
BBI12-CDK6.Con7_29_Overlay_XY	79_326	0	0	22.0889	150	410	10	59.5764	247	3195	0	0
BBI12-CDK6.Con7_29_Overlay_XY	108_1418	7	1	144.267	255	254	14	38.5389	214	5143	0	0
BBI12-CDK6.Con7_29_Overlay_XY	110_941	0	0	0	0	0	0	33.25	57	738	0	0
BBI12-CDK6.Con7_29_Overlay_XY	122_1189	0	0	20.6552	166	916	16	97.2544	255	3866	0	0
BBI12-CDK6.Con7_29_Overlay_XY	180_1672	0	0	37.5	170	17	2	31.0088	140	5991	0	0
BBI12-CDK6.Con7_29_Overlay_XY	189_413	0	0	0	0	274	13	44.7416	206	4196	0	0
BBI12-CDK6.Con7_29_Overlay_XY	182_651	0	0	0	0	48	1	46.1211	255	2523	0	0
BBI12-CDK6.Con7_29_Overlay_XY	182_174	0	0	19.4286	69	0	0	13.125	82	1331	0	0
BBI12-CDK6.Con7_29_Overlay_XY	223_568	0	0	0	0	19	1	27.3348	173	2772	0	0
BBI12-CDK6.Con7_29_Overlay_XY	211_868	0	0	0	0	74	4	49.8893	231	1034	0	0
BBI12-CDK6.Con7_29_Overlay_XY	226_477	0	0	0	0	269	6	72.4699	255	2254	0	0
BBI12-CDK6.Con7_29_Overlay_XY	262_1755	0	0	29.6047	255	778	14	71.0661	255	5444	0	0
BBI12-CDK6.Con7_29_Overlay_XY	268_33	0	0	18.8413	182	277	12	34.5722	239	4938	0	0
BBI12-CDK6.Con7_29_Overlay_XY	248_1404	0	0	34.8889	117	22	2	23.6295	181	2770	0	0
BBI12-CDK6.Con7_29_Overlay_XY	263_297	0	0	48	48	278	10	48.7335	231	2825	0	0
BBI12-CDK6.Con7_29_Overlay_XY	267_1156	0	0	5.33333	8	29	3	23.9423	156	3489	0	0
BBI12-CDK6.Con7_29_Overlay_XY	282_677	0	0	101	101	20	2	33.2813	148	2565	0	0
BBI12-CDK6.Con7_29_Overlay_XY	282_982	0	0	0	0	22	2	34.639	140	1997	0	0
BBI12-CDK6.Con7_29_Overlay_XY	324_746	0	0	20.8182	113	140	4	47.0376	255	4902	0	0
BBI12-CDK6.Con7_29_Overlay_XY	320_562	0	0	13	16	45	3	35.3367	123	2457	0	0
BBI12-CDK6.Con7_29_Overlay_XY	348_316	11	1	93.4848	255	409	19	52.4192	231	5302	0	0
BBI12-CDK6.Con7_29_Overlay_XY	334_1472	0	0	9.64286	16	1114	6	146.05	255	3353	0	0
BBI12-CDK6.Con7_29_Overlay_XY	351_924	0	0	8.15517	20	444	12	74.6317	255	3773	0	0
BBI12-CDK6.Con7_29_Overlay_XY	350_1109	0	0	0	0	0	0	15.1524	82	1789	0	0
BBI12-CDK6.Con7_29_Overlay_XY	390_111	0	0	11.7391	97	1846	26	85.4181	255	10025	0	0
BBI12-CDK6.Con7_29_Overlay_XY	368_227	0	0	32	48	20	1	37.8202	165	1264	0	0
BBI12-CDK6.Con7_29_Overlay_XY	396_1673	0	0	64.2667	255	83	3	46.83	255	4171	0	0
BBI12-CDK6.Con7_29_Overlay_XY	397_1595	0	0	97.2857	154	10	1	35.2053	140	2642	0	0
BBI12-CDK6.Con7_29_Overlay_XY	409_847	0	0	7.84615	28	924	13	94.8454	255	4325	0	0
BBI12-CDK6.Con7_29_Overlay_XY	405_432	0	0	1.75	4	264	7	63.1756	255	2626	0	0
BBI12-CDK6.Con7_29_Overlay_XY	408_1312	0	0	21.0625	109	20	1	29.2484	115	2927	0	0
BBI12-CDK6.Con7_29_Overlay_XY	436_1781	0	0	73	73	7	1	18.9755	107	2589	0	0
BBI12-CDK6.Con7_29_Overlay_XY	430_587	0	0	0	0	18	2	35.3277	115	863	0	0
BBI12-CDK6.Con7_29_Overlay_XY	451_735	0	0	0	0	227	7	68.9577	255	3976	0	0
BBI12-CDK6.Con7_29_Overlay_XY	469_26	0	0	40.9231	211	398	8	83.1422	255	2643	0	0
BBI12-CDK6.Con7_29_Overlay_XY	496_1619	0	0	139	255	102	5	45.5681	255	6827	0	0
BBI12-CDK6.Con7_29_Overlay_XY	494_789	0	0	4.19231	8	49	4	40.7825	181	2274	0	0
BBI12-CDK6.Con7_29_Overlay_XY	492_1115	0	0	31.1111	60	20	2	25.8791	140	2392	0	0
BBI12-CDK6.Con7_29_Overlay_XY	527_646	0	0	24.3824	174	438	13	48.5458	247	7383	0	0
BBI12-CDK6.Con7_29_Overlay_XY	492_917	0	0	0	0	0	0	0	0	1014	0	0
BBI12-CDK6.Con7_29_Overlay_XY	513_1828	0	0	74.25	255	58	2	36.4434	115	2966	0	0
BBI12-CDK6.Con7_29_Overlay_XY	515_11	0	0	0	0	54	2	41.7657	148	1032	0	0
BBI12-CDK6.Con7_29_Overlay_XY	539_1361	0	0	46.0833	247	177	6	34.0288	222	5048	0	0
BBI12-CDK6.Con7_29_Overlay_XY	527_510	0	0	82.75	121	33	2	26.6436	165	1784	0	0
BBI12-CDK6.Con7_29_Overlay_XY	533_1196	0	0	20.9231	109	0	0	25.3818	132	2946	0	0
BBI12-CDK6.Con7_29_Overlay_XY	551_985	0	0	15.3529	113	172	9	32.2457	255	4291	0	0
BBI12-CDK6.Con7_29_Overlay_XY	548_924	0	0	2.33333	4	0	0	0	0	849	0	0
BBI12-CDK6.Con7_29_Overlay_XY	574_106	0	0	70.6667	142	835	21	75.2266	255	5088	0	0
BBI12-CDK6.Con7_29_Overlay_XY	564_583	0	0	65	65	9	1	42.2727	115	1991	0	0
BBI12-CDK6.Con7_29_Overlay_XY	579_1876	0	0	59.3333	89	188	9	51.7698	255	2553	0	0
BBI12-CDK6.Con7_29_Overlay_XY	626_1277	0	0	24.5581	211	147	10	37.075	206	4749	0	0
BBI12-CDK6.Con7_29_Overlay_XY	599_692	0	0	0	0	0	0	17.7037	90	711	0	0
BBI12-CDK6.Con7_29_Overlay_XY	633_337	0	0	69.3333	166	404	10	55.9919	255	7269	0	0
BBI12-CDK6.Con7_29_Overlay_XY	627_28	0	0	10.3571	16	222	10	41.2664	255	2978	0	0
BBI12-CDK6.Con7_29_Overlay_XY	656_1523	0	0	19.4667	247	2342	16	133.429	255	8525	0	0
BBI12-CDK6.Con7_29_Overlay_XY	635_1912	0	0	4.86957	16	0	0	0	0	706	0	0
BBI12-CDK6.Con7_29_Overlay_XY	634_480	0	0	5.54762	12	452	6	100.671	255	2086	0	0
BBI12-CDK6.Con7_29_Overlay_XY	655_236	0	0	21	138	18	2	20.553	123	2486	0	0
BBI12-CDK6.Con7_29_Overlay_XY	703_772	8	1	55.8495	255	1273	23	107.101	255	7702	0	0
BBI12-CDK6.Con7_29_Overlay_XY	687_881	0	0	40	48	258	3	90.4718	255	1791	0	0
BBI12-CDK6.Con7_29_Overlay_XY	705_372	0	0	16.0882	101	446	15	61.6932	255	4773	0	0
BBI12-CDK6.Con7_29_Overlay_XY	706_1721	0	0	6.46429	20	360	5	92.5479	255	2722	0	0
BBI12-CDK6.Con7_29_Overlay_XY	716_198	0	0	170	170	64	3	39.3547	173	1630	0	0
BBI12-CDK6.Con7_29_Overlay_XY	712_470	0	0	134.25	255	50	3	24.9451	156	1972	0	0
BBI12-CDK6.Con7_29_Overlay_XY	735_1303	0	0	19.5	255	1014	22	90.8385	255	4796	0	0
BBI12-CDK6.Con7_29_Overlay_XY	754_1605	8	1	165.429	255	0	0	32.2623	99	11844	0	0
BBI12-CDK6.Con7_29_Overlay_XY	719_67	0	0	0	0	19	1	75.0556	181	1117	0	0
BBI12-CDK6.Con7_29_Overlay_XY	750_1877	7	1	174.727	255	860	16	77.8999	255	6447	0	0
BBI12-CDK6.Con7_29_Overlay_XY	783_287	0	0	82.1429	109	422	17	47.4819	255	5140	0	0
BBI12-CDK6.Con7_29_Overlay_XY	771_380	0	0	11.9091	81	0	0	20.6111	66	1975	0	0
BBI12-CDK6.Con7_29_Overlay_XY	797_36	0	0	95	215	30	3	28.3657	148	2137	0	0
BBI12-CDK6.Con7_29_Overlay_XY	798_1202	17	1	50.5663	231	600	11	83.6568	255	2614	17	1
BBI12-CDK6.Con7_29_Overlay_XY	806_1767	0	0	146	251	0	0	13.8276	33	1216	0	0
BBI12-CDK6.Con7_29_Overlay_XY	824_1026	0	0	0	0	0	0	16.4912	66	2264	0	0
BBI12-CDK6.Con7_29_Overlay_XY	833_1380	0	0	152.25	190	266	5	54.8588	255	3729	0	0
BBI12-CDK6.Con7_29_Overlay_XY	851_1484	0	0	17.6818	81	684	15	73.7551	255	4209	0	0
BBI12-CDK6.Con7_29_Overlay_XY	841_838	0	0	0	0	0	0	12.76	41	1404	0	0
BBI12-CDK6.Con7_29_Overlay_XY	858_1904	0	0	2.43333	4	358	7	92.7934	255	1331	0	0
BBI12-CDK6.Con7_29_Overlay_XY	866_939	0	0	11.6458	36	305	7	67.333	255	3057	0	0
BBI12-CDK6.Con7_29_Overlay_XY	878_108	0	0	37.025	223	182	8	34.428	239	3830	0	0
BBI12-CDK6.Con7_29_Overlay_XY	874_406	0	0	0	0	88	3	43.294	255	2379	0	0
BBI12-CDK6.Con7_29_Overlay_XY	901_696	0	0	146.091	231	672	3	153.546	255	1997	0	0
BBI12-CDK6.Con7_29_Overlay_XY	928_1341	0	0	0	0	10	1	36.3942	189	1616	0	0
BBI12-CDK6.Con7_29_Overlay_XY	940_11	0	0	0	0	94	2	54.9468	231	1053	0	0
BBI12-CDK6.Con7_29_Overlay_XY	957_1694	18	1	109	255	298	8	70.7984	255	2930	9	1
BBI12-CDK6.Con7_29_Overlay_XY	949_1808	0	0	0	0	82	4	51.2891	255	2981	0	0
BBI12-CDK6.Con7_29_Overlay_XY	959_631	0	0	72.9231	211	112	2	47.008	255	2668	0	0
BBI12-CDK6.Con7_29_Overlay_XY	947_793	0	0	12	77	0	0	21.6543	99	1737	0	0
BBI12-CDK6.Con7_29_Overlay_XY	952_1017	0	0	0	0	0	0	16.2409	74	1438	0	0
BBI12-CDK6.Con7_29_Overlay_XY	986_334	0	0	66.625	170	663	24	46.7153	255	7316	0	0
BBI12-CDK6.Con7_29_Overlay_XY	980_1322	0	0	14.4815	138	213	10	48.8269	247	4514	0	0
BBI12-CDK6.Con7_29_Overlay_XY	970_1089	0	0	37.3333	48	84	6	31.0728	156	2347	0	0
BBI12-CDK6.Con7_29_Overlay_XY	981_1543	0	0	0	0	0	0	17.3426	66	2155	0	0
BBI12-CDK6.Con7_29_Overlay_XY	1005_1006	0	0	11.6154	97	829	17	82.6352	255	3812	0	0
BBI12-CDK6.Con7_29_Overlay_XY	1013_505	0	0	18.6667	56	239	12	41.3384	247	4121	0	0
BBI12-CDK6.Con7_29_Overlay_XY	1039_1204	0	0	121.5	223	427	10	74.8191	255	4717	0	0
BBI12-CDK6.Con7_29_Overlay_XY	1025_1389	0	0	135	203	89	6	37.7136	206	2964	0	0
BBI12-CDK6.Con7_29_Overlay_XY	1032_1772	0	0	50.5833	255	312	11	58.0861	255	4063	0	0
BBI12-CDK6.Con7_29_Overlay_XY	1026_1538	0	0	2.92308	4	0	0	15.6391	107	2293	0	0
BBI12-CDK6.Con7_29_Overlay_XY	1056_1909	0	0	0	0	35	2	26.5237	115	1067	0	0
BBI12-CDK6.Con7_29_Overlay_XY	1079_614	0	0	42.16	255	57	4	29.0288	132	4545	0	0
BBI12-CDK6.Con7_29_Overlay_XY	1089_341	0	0	116.75	170	105	4	35.7075	255	2723	0	0
BBI12-CDK6.Con7_29_Overlay_XY	1082_139	0	0	0	0	185	4	71.7885	255	1236	0	0
BBI12-CDK6.Con7_29_Overlay_XY	1118_1758	0	0	75.75	255	734	24	78.302	255	5171	0	0
BBI12-CDK6.Con7_29_Overlay_XY	1106_18	0	0	0	0	22	1	51.6556	255	918	0	0
BBI12-CDK6.Con7_29_Overlay_XY	1121_1405	0	0	29.3846	56	579	8	119.902	255	3075	0	0
BBI12-CDK6.Con7_29_Overlay_XY	1132_1270	0	0	120.4	211	496	13	62.0891	255	5404	0	0
BBI12-CDK6.Con7_29_Overlay_XY	1135_799	0	0	0	0	0	0	8.76923	57	1815	0	0
BBI12-CDK6.Con7_29_Overlay_XY	1161_170	0	0	24.5	101	1197	4	155.838	255	2804	0	0
BBI12-CDK6.Con7_29_Overlay_XY	1197_1241	0	0	8.55172	48	742	11	100.117	255	3561	0	0
BBI12-CDK6.Con7_29_Overlay_XY	1200_1407	0	0	0	0	8	1	18.7716	165	2352	0	0
BBI12-CDK6.Con7_29_Overlay_XY	1206_384	0	0	0	0	35	2	44.8868	156	1177	0	0
BBI12-CDK6.Con7_29_Overlay_XY	1224_1601	113	4	63.2809	255	1047	7	156.961	255	2288	80	3
BBI12-CDK6.Con7_29_Overlay_XY	1227_697	0	0	2.84615	4	0	0	24.3971	148	828	0	0
BBI12-CDK6.Con7_29_Overlay_XY	1243_1455	0	0	85.1786	239	838	5	144.58	255	2216	0	0
BBI12-CDK6.Con7_29_Overlay_XY	1245_789	0	0	17.7368	207	507	13	97.4751	255	2846	0	0
BBI12-CDK6.Con7_29_Overlay_XY	1270_639	0	0	12.8571	60	672	17	56.2382	255	7201	0	0
BBI12-CDK6.Con7_29_Overlay_XY	1251_425	0	0	0	0	205	6	42.7176	214	3002	0	0
BBI12-CDK6.Con7_29_Overlay_XY	1240_362	0	0	0	0	33	1	51.5517	255	953	0	0
BBI12-CDK6.Con7_29_Overlay_XY	1279_103	73	3	24.0063	255	610	30	85.549	255	7232	14	1
BBI12-CDK6.Con7_29_Overlay_XY	1263_1309	0	0	198.333	255	7	1	21.5783	132	1269	0	0
BBI12-CDK6.Con7_29_Overlay_XY	1293_981	29	1	210.414	255	580	17	63.483	255	5549	13	1
BBI12-CDK6.Con7_29_Overlay_XY	1280_1216	0	0	201	255	9	1	23.562	173	2137	0	0
BBI12-CDK6.Con7_29_Overlay_XY	1313_1603	0	0	52.0476	255	854	20	73.2901	255	5704	0	0
BBI12-CDK6.Con7_29_Overlay_XY	1306_1893	0	0	0	0	199	5	62.9194	255	1420	0	0
BBI12-CDK6.Con7_29_Overlay_XY	1342_294	0	0	48.1034	255	815	15	90.4889	255	5207	0	0
BBI12-CDK6.Con7_29_Overlay_XY	1353_854	0	0	30.125	195	405	12	53.2529	255	5757	0	0
BBI12-CDK6.Con7_29_Overlay_XY	1387_1000	0	0	37.3182	255	1350	22	91.4552	255	5762	0	0
BBI12-CDK6.Con7_29_Overlay_XY	1385_1189	0	0	36	36	9	1	31.0193	115	2607	0	0
BBI12-CDK6.Con7_29_Overlay_XY	1397_598	0	0	152.444	255	993	14	93.6523	255	6507	0	0
BBI12-CDK6.Con7_29_Overlay_XY	1373_1508	0	0	0	0	122	4	54.9047	255	2058	0	0
BBI12-CDK6.Con7_29_Overlay_XY	1395_1816	20	2	95.6066	255	146	7	39.5838	255	6501	0	0
BBI12-CDK6.Con7_29_Overlay_XY	1381_6	0	0	27.6053	255	0	0	16.9149	66	730	0	0
BBI12-CDK6.Con7_29_Overlay_XY	1404_382	0	0	59.5	247	8	1	18.1779	107	4687	0	0
BBI12-CDK6.Con7_29_Overlay_XY	1391_1597	28	2	190.967	255	782	8	118.638	255	4040	10	1
BBI12-CDK6.Con7_29_Overlay_XY	1398_1360	0	0	57.7826	255	181	8	36.3012	231	4547	0	0
BBI12-CDK6.Con7_29_Overlay_XY	1409_201	0	0	0	0	0	0	24.726	99	973	0	0
BBI12-CDK6.Con7_29_Overlay_XY	102_382	0	0	62	121	142	4	45.2009	255	2848	0	0
BBI12-CDK6.Con7_29_Overlay_XY	815_1891	0	0	80.5	121	23	1	33.2092	123	1882	0	0
BBI12-CDK6.Con7_29_Overlay_XY	1169_815	0	0	0	0	34	1	53	255	2206	0	0
BBI12-CDK6.Con7_29_Overlay_XY	1378_550	0	0	2.25	4	103	5	39.047	255	1559	0	0
BBI12-CDK6.Con7_29_Overlay_XY	1429_1617	0	0	0	0	93	4	47.5984	255	1321	0	0
BBI12-CDK6.Con7_22_Overlay_XY	17_141	0	0	0	0	517	13	94.8892	255	2753	0	0
BBI12-CDK6.Con7_22_Overlay_XY	43_294	10	1	44.6515	255	1373	5	155.091	255	4419	0	0
BBI12-CDK6.Con7_22_Overlay_XY	75_1824	0	0	28.6429	207	883	8	133	255	4796	0	0
BBI12-CDK6.Con7_22_Overlay_XY	89_619	11	1	64.4286	255	1129	13	126.306	255	7678	0	0
BBI12-CDK6.Con7_22_Overlay_XY	86_1112	0	0	0	0	0	0	0	0	6068	0	0
BBI12-CDK6.Con7_22_Overlay_XY	108_212	0	0	49.3571	207	1245	11	128.611	255	6067	0	0
BBI12-CDK6.Con7_22_Overlay_XY	110_1537	0	0	15.8936	36	277	5	115.15	255	2957	0	0
BBI12-CDK6.Con7_22_Overlay_XY	179_446	21	2	22.8179	255	2858	14	166.356	255	9377	0	0
BBI12-CDK6.Con7_22_Overlay_XY	224_1798	748	17	75.1428	255	1230	41	84.5615	255	7006	412	18
BBI12-CDK6.Con7_22_Overlay_XY	288_7	8	1	121.5	255	31	2	39.3098	206	1244	0	0
BBI12-CDK6.Con7_22_Overlay_XY	291_1199	0	0	35.2821	125	279	10	60.6603	255	5125	0	0
BBI12-CDK6.Con7_22_Overlay_XY	274_491	15	1	96.087	255	0	0	37.7263	165	2715	0	0
BBI12-CDK6.Con7_22_Overlay_XY	289_786	8	1	21.2595	203	195	7	46.0329	255	2854	0	0
BBI12-CDK6.Con7_22_Overlay_XY	282_207	0	0	0	0	0	0	19.9333	41	1412	0	0
BBI12-CDK6.Con7_22_Overlay_XY	299_1297	0	0	25.375	109	508	8	84.8447	255	3503	0	0
BBI12-CDK6.Con7_22_Overlay_XY	346_1118	8	1	31.7451	219	507	4	102.391	255	2648	0	0
BBI12-CDK6.Con7_22_Overlay_XY	368_126	26	3	61.7283	255	1553	11	157.802	255	6206	16	2
BBI12-CDK6.Con7_22_Overlay_XY	402_1397	10	1	26.3431	199	182	7	66.4903	255	4362	0	0
BBI12-CDK6.Con7_22_Overlay_XY	412_601	307	15	90.4505	255	414	17	77.7939	255	5801	126	7
BBI12-CDK6.Con7_22_Overlay_XY	437_280	0	0	76.75	170	58	3	54.9971	255	3398	0	0
BBI12-CDK6.Con7_22_Overlay_XY	441_1152	0	0	20.6667	117	636	6	146.187	255	2417	0	0
BBI12-CDK6.Con7_22_Overlay_XY	497_1801	145	4	47.6293	255	694	15	80.2086	255	3595	85	2
BBI12-CDK6.Con7_22_Overlay_XY	532_174	12	1	18.26	231	598	14	73.0936	255	5406	0	0
BBI12-CDK6.Con7_22_Overlay_XY	565_1238	0	0	73.6296	211	26	2	46.9023	132	3223	0	0
BBI12-CDK6.Con7_22_Overlay_XY	633_657	35	2	43.4223	255	435	15	66.6105	255	6286	0	0
BBI12-CDK6.Con7_22_Overlay_XY	670_1500	0	0	55.1731	190	535	19	62.9892	255	6488	0	0
BBI12-CDK6.Con7_22_Overlay_XY	675_22	0	0	0	0	191	5	75.1061	255	2144	0	0
BBI12-CDK6.Con7_22_Overlay_XY	705_197	0	0	45.9615	231	970	15	126.057	255	6656	0	0
BBI12-CDK6.Con7_22_Overlay_XY	688_1334	0	0	0	0	0	0	12.8592	74	2134	0	0
BBI12-CDK6.Con7_22_Overlay_XY	736_437	141	6	26.0796	255	2967	32	152.645	255	11953	33	2
BBI12-CDK6.Con7_22_Overlay_XY	737_1156	226	13	49.0427	255	788	30	68.3182	255	6942	38	2
BBI12-CDK6.Con7_22_Overlay_XY	785_1900	0	0	29.3562	166	453	7	100.964	255	2747	0	0
BBI12-CDK6.Con7_22_Overlay_XY	786_746	9	1	85.7561	215	218	9	74.6029	255	5630	0	0
BBI12-CDK6.Con7_22_Overlay_XY	798_1531	8	1	29.8378	255	121	6	65.4494	255	4479	0	0
BBI12-CDK6.Con7_22_Overlay_XY	813_73	19	2	67.1077	255	358	14	53.6563	255	5594	0	0
BBI12-CDK6.Con7_22_Overlay_XY	807_238	0	0	51.4706	113	117	4	51.9865	206	3804	0	0
BBI12-CDK6.Con7_22_Overlay_XY	806_1728	0	0	36.3333	219	73	3	54.432	214	2906	0	0
BBI12-CDK6.Con7_22_Overlay_XY	874_1242	39	4	39.9685	255	668	14	82.0919	255	6062	0	0
BBI12-CDK6.Con7_22_Overlay_XY	861_1404	0	0	0	0	7	1	40.9149	107	1983	0	0
BBI12-CDK6.Con7_22_Overlay_XY	894_1816	0	0	57.6471	130	40	2	65.9647	255	3436	0	0
BBI12-CDK6.Con7_22_Overlay_XY	901_608	0	0	112.286	207	792	5	117.769	255	3499	0	0
BBI12-CDK6.Con7_22_Overlay_XY	975_1830	0	0	0	0	0	0	0	0	4770	0	0
BBI12-CDK6.Con7_22_Overlay_XY	1014_731	0	0	20.6591	65	778	10	144.746	255	4877	0	0
BBI12-CDK6.Con7_22_Overlay_XY	1009_854	0	0	28.3636	113	211	8	71.451	255	3731	0	0
BBI12-CDK6.Con7_22_Overlay_XY	1019_1396	0	0	14.7879	113	269	10	64.2046	255	3923	0	0
BBI12-CDK6.Con7_22_Overlay_XY	1037_574	34	3	36.9448	211	365	9	84.7636	255	2881	7	1
BBI12-CDK6.Con7_22_Overlay_XY	1027_1906	0	0	0	0	0	0	0	0	1038	0	0
BBI12-CDK6.Con7_22_Overlay_XY	1056_463	107	5	24.1489	255	874	21	75.2049	255	5871	33	1
BBI12-CDK6.Con7_22_Overlay_XY	1042_1578	0	0	0	0	89	3	73.4118	214	1759	0	0
BBI12-CDK6.Con7_22_Overlay_XY	1064_1024	8	1	42.9556	117	66	6	49.5422	206	4415	0	0
BBI12-CDK6.Con7_22_Overlay_XY	1080_1315	12	1	82.7667	219	68	2	65.8099	214	4004	0	0
BBI12-CDK6.Con7_22_Overlay_XY	1118_355	7	1	63.0303	223	47	4	44.904	214	5124	0	0
BBI12-CDK6.Con7_22_Overlay_XY	1150_1593	54	4	24.4178	235	561	12	61.1312	255	5908	20	2
BBI12-CDK6.Con7_22_Overlay_XY	1138_1108	0	0	38.4167	174	0	0	25.3154	115	3594	0	0
BBI12-CDK6.Con7_22_Overlay_XY	1155_85	9	1	22.4089	239	421	11	59.8107	255	4641	0	0
BBI12-CDK6.Con7_22_Overlay_XY	1178_583	29	2	28.1244	219	850	23	69.9457	255	7498	0	0
BBI12-CDK6.Con7_22_Overlay_XY	1181_1395	8	1	49.5323	186	810	7	129.719	255	3794	0	0
BBI12-CDK6.Con7_22_Overlay_XY	1213_1806	8	1	89.3333	190	62	3	72.5845	239	3227	0	0
BBI12-CDK6.Con7_22_Overlay_XY	1230_285	7	1	60.6552	207	653	8	93.8249	255	5519	0	0
BBI12-CDK6.Con7_22_Overlay_XY	1264_490	21	2	36.1289	251	672	15	80.8857	255	7335	0	0
BBI12-CDK6.Con7_22_Overlay_XY	1246_741	0	0	33.3051	211	692	6	124.716	255	3541	0	0
BBI12-CDK6.Con7_22_Overlay_XY	1265_1430	18	2	31.7557	186	110	4	29.7907	247	4445	0	0
BBI12-CDK6.Con7_22_Overlay_XY	1289_599	9	1	42.8462	134	210	4	48.9148	255	4081	0	0
BBI12-CDK6.Con7_22_Overlay_XY	1333_936	0	0	29.7023	219	821	18	92.8686	255	7028	0	0
BBI12-CDK6.Con7_22_Overlay_XY	1341_1509	19	2	56.6786	227	137	5	48.9788	255	4804	0	0
BBI12-CDK6.Con7_22_Overlay_XY	1358_35	8	1	46.7429	134	223	5	81.6091	255	3544	0	0
BBI12-CDK6.Con7_22_Overlay_XY	1381_1072	0	0	35.6182	203	1490	13	154.571	255	7327	0	0
BBI12-CDK6.Con7_22_Overlay_XY	1368_817	7	1	45.3929	251	279	10	66.6709	255	4344	0	0
BBI12-CDK6.Con7_22_Overlay_XY	1430_1263	0	0	71.6667	121	97	3	77.3861	189	1007	0	0
BBI12-CDK6.Con7_22_Overlay_XY	170_588	75	2	53.8634	255	764	10	104.953	255	6282	21	1
BBI12-CDK6.Con7_22_Overlay_XY	451_559	223	7	105.726	255	308	7	101.382	255	1224	114	5
BBI12-CDK6.Con7_22_Overlay_XY	560_1845	14	1	18.2368	219	848	17	96.0597	255	6312	0	0
BBI12-CDK6.Con7_22_Overlay_XY	810_156	25	2	24.1648	235	1259	12	144.098	255	4755	11	1
BBI12-CDK6.Con7_22_Overlay_XY	1345_1583	0	0	0	0	7	1	49.5517	123	2051	0	0
BBI12-CDK6.Con7_25_Overlay_XY	22_14	0	0	26.5714	40	615	5	140.711	255	1573	0	0
BBI12-CDK6.Con7_25_Overlay_XY	20_227	0	0	0	0	338	8	73.4002	255	2560	0	0
BBI12-CDK6.Con7_25_Overlay_XY	11_1006	0	0	0	0	26	1	37.6981	239	862	0	0
BBI12-CDK6.Con7_25_Overlay_XY	50_1204	0	0	65.0526	158	921	2	149.102	255	2568	0	0
BBI12-CDK6.Con7_25_Overlay_XY	54_1294	0	0	54.6452	190	41	3	40.1738	165	3701	0	0
BBI12-CDK6.Con7_25_Overlay_XY	108_862	0	0	5.65385	8	154	1	88.0675	255	2589	0	0
BBI12-CDK6.Con7_25_Overlay_XY	132_1409	0	0	8.68	16	21	1	51.6939	255	2022	0	0
BBI12-CDK6.Con7_25_Overlay_XY	144_227	0	0	46.2881	219	848	5	123.385	255	3160	0	0
BBI12-CDK6.Con7_25_Overlay_XY	151_385	0	0	0	0	1091	13	145.216	255	3152	0	0
BBI12-CDK6.Con7_25_Overlay_XY	181_1159	0	0	0	0	14	2	28.7681	165	1527	0	0
BBI12-CDK6.Con7_25_Overlay_XY	177_1072	9	1	30.4481	255	0	0	25.196	82	2995	0	0
BBI12-CDK6.Con7_25_Overlay_XY	222_1444	0	0	32	32	303	1	111.462	255	2656	0	0
BBI12-CDK6.Con7_25_Overlay_XY	235_582	0	0	11.3182	32	1073	8	144.813	255	3287	0	0
BBI12-CDK6.Con7_25_Overlay_XY	238_705	0	0	12.3077	24	119	5	73.339	255	1973	0	0
BBI12-CDK6.Con7_25_Overlay_XY	265_27	0	0	0	0	0	0	19.5	82	1037	0	0
BBI12-CDK6.Con7_25_Overlay_XY	317_1526	159	9	59.8788	255	1248	14	140.232	255	4301	30	3
BBI12-CDK6.Con7_25_Overlay_XY	321_960	0	0	17.8333	142	477	12	73.9735	255	3184	0	0
BBI12-CDK6.Con7_25_Overlay_XY	318_299	0	0	2.66667	4	0	0	32.0682	140	1240	0	0
BBI12-CDK6.Con7_25_Overlay_XY	346_857	0	0	63.4286	134	0	0	8.20513	24	2585	0	0
BBI12-CDK6.Con7_25_Overlay_XY	337_97	0	0	0	0	0	0	0	0	1296	0	0
BBI12-CDK6.Con7_25_Overlay_XY	341_570	0	0	9.6	12	342	5	100.509	255	2001	0	0
BBI12-CDK6.Con7_25_Overlay_XY	354_691	0	0	0	0	12	1	41.0994	156	1544	0	0
BBI12-CDK6.Con7_25_Overlay_XY	380_1104	31	2	139.027	255	423	11	76.7381	255	2617	0	0
BBI12-CDK6.Con7_25_Overlay_XY	423_1246	0	0	0	0	163	3	76.0887	255	1037	0	0
BBI12-CDK6.Con7_25_Overlay_XY	463_252	0	0	21.3226	158	568	12	106.171	255	2988	0	0
BBI12-CDK6.Con7_25_Overlay_XY	473_487	8	1	23.0777	178	562	14	103.702	255	2446	0	0
BBI12-CDK6.Con7_25_Overlay_XY	520_1902	8	1	45.4722	255	949	6	160.643	255	2278	8	1
BBI12-CDK6.Con7_25_Overlay_XY	555_1141	0	0	0	0	340	5	112.121	255	2456	0	0
BBI12-CDK6.Con7_25_Overlay_XY	555_656	0	0	98.6667	195	0	0	3.63636	8	657	0	0
BBI12-CDK6.Con7_25_Overlay_XY	588_467	8	1	43.7143	255	932	11	117.233	255	5006	8	1
BBI12-CDK6.Con7_25_Overlay_XY	593_1707	7	1	44.8605	255	1201	10	132.341	255	5291	0	0
BBI12-CDK6.Con7_25_Overlay_XY	599_55	7	1	112.632	251	290	8	60.9637	255	2571	0	0
BBI12-CDK6.Con7_25_Overlay_XY	601_1281	0	0	67.3333	101	25	3	34.397	148	2518	0	0
BBI12-CDK6.Con7_25_Overlay_XY	634_1581	20	2	72.4416	255	163	3	52.6652	255	5577	10	1
BBI12-CDK6.Con7_25_Overlay_XY	638_1098	0	0	108.5	130	128	4	66.7832	255	2348	0	0
BBI12-CDK6.Con7_25_Overlay_XY	656_628	0	0	43.5	52	2373	1	194.915	255	3821	0	0
BBI12-CDK6.Con7_25_Overlay_XY	674_538	7	1	57.1304	255	306	6	53.8579	255	2163	0	0
BBI12-CDK6.Con7_25_Overlay_XY	696_1321	0	0	62.1923	178	212	7	60.134	255	2971	0	0
BBI12-CDK6.Con7_25_Overlay_XY	734_1893	0	0	38.8286	211	1658	5	168.456	255	4082	0	0
BBI12-CDK6.Con7_25_Overlay_XY	737_1107	38	2	26.7655	255	508	20	57.6752	255	3726	0	0
BBI12-CDK6.Con7_25_Overlay_XY	756_705	10	1	28.541	182	238	8	50.4879	239	3214	10	1
BBI12-CDK6.Con7_25_Overlay_XY	775_1511	0	0	27.6567	247	297	9	46.7433	255	3068	0	0
BBI12-CDK6.Con7_25_Overlay_XY	794_1444	0	0	108.4	162	264	6	77.6723	255	1622	0	0
BBI12-CDK6.Con7_25_Overlay_XY	823_546	0	0	0	0	628	8	115.239	255	3814	0	0
BBI12-CDK6.Con7_25_Overlay_XY	840_770	0	0	34.4545	231	592	9	106.602	255	2521	0	0
BBI12-CDK6.Con7_25_Overlay_XY	852_1749	18	2	140.083	255	747	6	148.956	255	2914	0	0
BBI12-CDK6.Con7_25_Overlay_XY	865_141	22	2	32.8867	255	745	22	75.4586	255	4811	0	0
BBI12-CDK6.Con7_25_Overlay_XY	860_456	0	0	14.3889	77	169	5	72.3267	255	2865	0	0
BBI12-CDK6.Con7_25_Overlay_XY	892_6	0	0	0	0	307	1	109.985	255	923	0	0
BBI12-CDK6.Con7_25_Overlay_XY	882_1423	0	0	10.1786	48	225	5	109.934	255	2253	0	0
BBI12-CDK6.Con7_25_Overlay_XY	897_1812	40	5	30.6472	255	578	18	76.734	255	4706	14	2
BBI12-CDK6.Con7_25_Overlay_XY	900_1611	0	0	127.769	251	0	0	41.6667	57	1134	0	0
BBI12-CDK6.Con7_25_Overlay_XY	923_696	0	0	21.9412	105	8	1	26.8273	140	1580	0	0
BBI12-CDK6.Con7_25_Overlay_XY	934_501	7	1	19.9237	235	498	15	78.4887	255	3282	0	0
BBI12-CDK6.Con7_25_Overlay_XY	948_1612	0	0	43.5714	203	0	0	37.2	123	1542	0	0
BBI12-CDK6.Con7_25_Overlay_XY	998_1443	0	0	0	0	0	0	18.1781	74	1437	0	0
BBI12-CDK6.Con7_25_Overlay_XY	1026_1418	0	0	0	0	9	1	37.0909	107	896	0	0
BBI12-CDK6.Con7_25_Overlay_XY	1050_1900	0	0	0	0	98	4	57.7961	255	2574	0	0
BBI12-CDK6.Con7_25_Overlay_XY	1051_468	0	0	32.1429	81	1128	16	134.304	255	4601	0	0
BBI12-CDK6.Con7_25_Overlay_XY	1057_798	0	0	41.9024	255	315	7	73.5744	255	2597	0	0
BBI12-CDK6.Con7_25_Overlay_XY	1060_1790	0	0	14.2222	24	459	5	101.871	255	2969	0	0
BBI12-CDK6.Con7_25_Overlay_XY	1080_202	0	0	20.4179	215	521	10	93.4151	255	3172	0	0
BBI12-CDK6.Con7_25_Overlay_XY	1072_1432	0	0	0	0	102	3	81.1754	255	1528	0	0
BBI12-CDK6.Con7_25_Overlay_XY	1104_864	0	0	45	251	1466	15	146.751	255	5587	0	0
BBI12-CDK6.Con7_25_Overlay_XY	1110_1169	0	0	20.9714	170	321	2	89.2236	255	2647	0	0
BBI12-CDK6.Con7_25_Overlay_XY	1156_255	7	1	39.9048	162	390	10	87.442	255	3186	0	0
BBI12-CDK6.Con7_25_Overlay_XY	1151_1066	0	0	38.1579	203	46	4	40.9324	214	2470	0	0
BBI12-CDK6.Con7_25_Overlay_XY	1183_1206	7	1	44.3261	146	1790	15	147.466	255	5565	7	1
BBI12-CDK6.Con7_25_Overlay_XY	1189_701	0	0	29.375	134	2827	6	188.027	255	5094	0	0
BBI12-CDK6.Con7_25_Overlay_XY	1207_1908	0	0	16.6452	109	312	3	102.583	255	1421	0	0
BBI12-CDK6.Con7_25_Overlay_XY	1221_356	0	0	28.0435	117	271	9	68.2105	255	3141	0	0
BBI12-CDK6.Con7_25_Overlay_XY	1278_10	0	0	0	0	489	2	150.817	255	1074	0	0
BBI12-CDK6.Con7_25_Overlay_XY	1304_1667	0	0	12.5806	56	144	6	65.7438	255	2847	0	0
BBI12-CDK6.Con7_25_Overlay_XY	1301_1369	0	0	3.26667	4	152	9	59.7161	239	2546	0	0
BBI12-CDK6.Con7_25_Overlay_XY	1328_1126	0	0	75.75	113	97	5	61.0716	255	2784	0	0
BBI12-CDK6.Con7_25_Overlay_XY	1321_626	0	0	0	0	16	2	42.3453	181	1044	0	0
BBI12-CDK6.Con7_25_Overlay_XY	1345_55	0	0	7.69118	20	1352	18	128.019	255	5372	0	0
BBI12-CDK6.Con7_25_Overlay_XY	1356_981	0	0	13.9692	52	973	12	121.484	255	4827	0	0
BBI12-CDK6.Con7_25_Overlay_XY	1372_329	0	0	109.25	174	484	16	70.5661	255	3070	0	0
BBI12-CDK6.Con7_25_Overlay_XY	1370_1237	0	0	33.8	73	7	1	32.4691	123	2482	0	0
BBI12-CDK6.Con7_25_Overlay_XY	1417_369	0	0	0	0	141	5	61.3802	255	2074	0	0
BBI12-CDK6.Con7_25_Overlay_XY	1420_714	0	0	34.7619	113	88	5	47.7385	255	3321	0	0
BBI12-CDK6.Con7_25_Overlay_XY	1428_263	0	0	19.25	60	144	3	67.858	255	977	0	0
BBI12-CDK6.Con7_25_Overlay_XY	403_1142	0	0	0	0	47	2	39.1389	255	1807	0	0
BBI12-CDK6.Con7_25_Overlay_XY	1242_1240	23	2	32.7405	255	869	12	126.359	255	3382	7	1
BBI12-CDK6.Con7_07_Overlay_XY	9_1115	16	2	15.6681	255	34	1	29.5937	132	1249	7	1
BBI12-CDK6.Con7_07_Overlay_XY	14_1854	0	0	0	0	7	1	31.187	99	1127	0	0
BBI12-CDK6.Con7_07_Overlay_XY	47_216	9	1	93.1333	255	0	0	29.1923	66	2133	0	0
BBI12-CDK6.Con7_07_Overlay_XY	148_479	0	0	23.9794	158	122	6	57.7395	231	3616	0	0
BBI12-CDK6.Con7_07_Overlay_XY	145_9	0	0	0	0	42	2	39.27	181	701	0	0
BBI12-CDK6.Con7_07_Overlay_XY	164_1281	54	5	64.4493	255	142	7	41.8689	247	4329	0	0
BBI12-CDK6.Con7_07_Overlay_XY	175_85	0	0	47.1818	211	490	10	84.0543	255	4448	0	0
BBI12-CDK6.Con7_07_Overlay_XY	203_307	0	0	6.83333	16	274	5	79.4345	255	2526	0	0
BBI12-CDK6.Con7_07_Overlay_XY	242_393	7	1	60.94	227	253	11	58.2513	239	5438	0	0
BBI12-CDK6.Con7_07_Overlay_XY	236_1911	0	0	42.7273	182	37	2	31.4418	140	1046	0	0
BBI12-CDK6.Con7_07_Overlay_XY	263_552	30	3	17.7991	247	483	14	43.8307	255	7401	8	1
BBI12-CDK6.Con7_07_Overlay_XY	258_1434	13	1	137.944	255	521	7	116.825	255	3852	0	0
BBI12-CDK6.Con7_07_Overlay_XY	240_630	0	0	18.3073	89	59	2	44.1515	255	778	0	0
BBI12-CDK6.Con7_07_Overlay_XY	250_1872	0	0	0	0	21	2	48.6341	173	1231	0	0
BBI12-CDK6.Con7_07_Overlay_XY	265_1236	0	0	19.0459	130	459	16	70.4752	255	2761	0	0
BBI12-CDK6.Con7_07_Overlay_XY	295_941	10	1	27.8958	223	747	20	79.9961	255	5880	0	0
BBI12-CDK6.Con7_07_Overlay_XY	292_1769	0	0	23.6451	182	223	12	34.9322	206	4332	0	0
BBI12-CDK6.Con7_07_Overlay_XY	282_245	0	0	20.35	97	0	0	20.2967	107	1929	0	0
BBI12-CDK6.Con7_07_Overlay_XY	316_341	42	3	88.0964	255	591	11	99.4103	255	4013	0	0
BBI12-CDK6.Con7_07_Overlay_XY	325_1610	0	0	19.0769	178	625	14	64.1387	255	4488	0	0
BBI12-CDK6.Con7_07_Overlay_XY	326_1361	19	2	74.4167	255	46	3	28.3692	181	3283	0	0
BBI12-CDK6.Con7_07_Overlay_XY	337_1530	32	3	17.6729	235	116	5	35.7817	181	2567	0	0
BBI12-CDK6.Con7_07_Overlay_XY	373_273	0	0	48.5946	170	144	3	44.7841	255	3131	0	0
BBI12-CDK6.Con7_07_Overlay_XY	390_827	0	0	5.85185	20	574	11	89.8422	255	2941	0	0
BBI12-CDK6.Con7_07_Overlay_XY	417_964	0	0	0	0	16	1	53.6452	231	1588	0	0
BBI12-CDK6.Con7_07_Overlay_XY	451_1375	0	0	76.1111	154	18	2	26.2083	140	2164	0	0
BBI12-CDK6.Con7_07_Overlay_XY	453_1841	0	0	69.8696	182	329	7	58.2951	255	2827	0	0
BBI12-CDK6.Con7_07_Overlay_XY	456_1907	0	0	19.3333	89	131	1	75.1745	255	1173	0	0
BBI12-CDK6.Con7_07_Overlay_XY	475_500	0	0	0	0	123	3	56.6711	198	2226	0	0
BBI12-CDK6.Con7_07_Overlay_XY	506_785	25	3	72.5155	255	1376	28	103.176	255	5383	0	0
BBI12-CDK6.Con7_07_Overlay_XY	512_1032	0	0	32.5	93	0	0	22.6571	74	1649	0	0
BBI12-CDK6.Con7_07_Overlay_XY	514_1153	0	0	20.1739	65	366	6	82.7524	255	1995	0	0
BBI12-CDK6.Con7_07_Overlay_XY	525_695	21	1	38.642	239	49	4	35.4532	214	2842	0	0
BBI12-CDK6.Con7_07_Overlay_XY	555_384	0	0	0	0	0	0	0	0	1994	0	0
BBI12-CDK6.Con7_07_Overlay_XY	563_65	0	0	0	0	0	0	22.2478	115	1233	0	0
BBI12-CDK6.Con7_07_Overlay_XY	590_1472	0	0	44	195	128	2	42.4526	165	3284	0	0
BBI12-CDK6.Con7_07_Overlay_XY	597_605	24	2	45.8108	243	937	12	92.176	255	5093	0	0
BBI12-CDK6.Con7_07_Overlay_XY	617_1032	0	0	30.8085	130	230	9	56.6888	255	4264	0	0
BBI12-CDK6.Con7_07_Overlay_XY	626_1690	0	0	20.6816	182	25	2	23.7778	165	3079	0	0
BBI12-CDK6.Con7_07_Overlay_XY	653_1290	17	2	21.7829	146	718	16	73.2607	255	4427	9	1
BBI12-CDK6.Con7_07_Overlay_XY	663_367	7	1	43.2857	150	174	7	43.7986	231	5024	0	0
BBI12-CDK6.Con7_07_Overlay_XY	669_121	0	0	89.1429	134	392	10	82.6004	255	2487	0	0
BBI12-CDK6.Con7_07_Overlay_XY	671_248	12	1	28.2294	150	459	13	56.8173	255	3589	0	0
BBI12-CDK6.Con7_07_Overlay_XY	707_44	11	1	37.6538	235	361	7	77.0157	255	2557	0	0
BBI12-CDK6.Con7_07_Overlay_XY	742_1668	20	2	28.5114	203	492	10	49.2474	255	5505	0	0
BBI12-CDK6.Con7_07_Overlay_XY	754_1542	0	0	21.371	215	62	2	41.0735	198	2916	0	0
BBI12-CDK6.Con7_07_Overlay_XY	786_1032	27	3	14.2276	255	477	10	76.0369	255	5285	0	0
BBI12-CDK6.Con7_07_Overlay_XY	805_1228	0	0	64.0294	162	125	5	47.8344	255	3129	0	0
BBI12-CDK6.Con7_07_Overlay_XY	826_328	21	2	51.6061	255	255	9	64.3373	255	3367	7	1
BBI12-CDK6.Con7_07_Overlay_XY	831_882	0	0	29.5256	215	831	13	120.795	255	2924	0	0
BBI12-CDK6.Con7_07_Overlay_XY	866_1903	0	0	36.375	142	271	8	50.504	206	2265	0	0
BBI12-CDK6.Con7_07_Overlay_XY	858_1560	9	1	20.7426	207	9	1	21.8724	165	2963	0	0
BBI12-CDK6.Con7_07_Overlay_XY	912_145	9	1	36.6339	211	460	11	66.6464	255	3228	0	0
BBI12-CDK6.Con7_07_Overlay_XY	922_1083	0	0	14.3421	211	94	5	39.6257	231	1734	0	0
BBI12-CDK6.Con7_07_Overlay_XY	933_236	0	0	0	0	105	4	75.1812	255	1637	0	0
BBI12-CDK6.Con7_07_Overlay_XY	983_1904	0	0	15.9474	174	360	5	77.4952	255	1627	0	0
BBI12-CDK6.Con7_07_Overlay_XY	1005_15	22	1	75.4792	255	36	3	33.7362	165	2448	0	0
BBI12-CDK6.Con7_07_Overlay_XY	1012_1714	45	2	28.0049	255	475	11	62.6718	255	3588	0	0
BBI12-CDK6.Con7_07_Overlay_XY	1012_357	0	0	37.0606	117	274	6	54.1638	239	2604	0	0
BBI12-CDK6.Con7_07_Overlay_XY	1004_594	0	0	103	134	75	3	54.802	222	1049	0	0
BBI12-CDK6.Con7_07_Overlay_XY	1059_792	0	0	55.3529	207	472	12	67.7599	255	3105	0	0
BBI12-CDK6.Con7_07_Overlay_XY	1066_1025	10	1	29.5306	255	7	1	21.6776	132	3000	0	0
BBI12-CDK6.Con7_07_Overlay_XY	1070_1199	0	0	77.5	93	287	8	83.5993	255	2501	0	0
BBI12-CDK6.Con7_07_Overlay_XY	1073_101	0	0	36.3333	142	711	4	130.348	255	3340	0	0
BBI12-CDK6.Con7_07_Overlay_XY	1084_560	0	0	92.1	186	192	4	58.7438	255	3902	0	0
BBI12-CDK6.Con7_07_Overlay_XY	1120_365	14	2	58.0909	158	289	7	49.5638	222	3381	0	0
BBI12-CDK6.Con7_07_Overlay_XY	1179_1623	0	0	18.6818	105	246	8	76.3769	255	2110	0	0
BBI12-CDK6.Con7_07_Overlay_XY	1191_1732	1039	12	124.929	255	823	15	83.2914	206	3676	436	9
BBI12-CDK6.Con7_07_Overlay_XY	1193_1836	30	3	35.9681	251	658	22	59.8782	255	5379	0	0
BBI12-CDK6.Con7_07_Overlay_XY	1198_777	0	0	5.8	52	1032	16	108.917	255	3750	0	0
BBI12-CDK6.Con7_07_Overlay_XY	1221_1224	20	1	35.9223	255	234	10	47.5241	247	2833	0	0
BBI12-CDK6.Con7_07_Overlay_XY	1234_425	20	1	87.6721	255	13	1	35.698	148	5573	0	0
BBI12-CDK6.Con7_07_Overlay_XY	1244_84	24	2	20.2317	182	755	11	71.974	255	6371	0	0
BBI12-CDK6.Con7_07_Overlay_XY	1238_1282	0	0	0	0	37	3	40.2753	181	1412	0	0
BBI12-CDK6.Con7_07_Overlay_XY	1275_623	0	0	0	0	15	1	31.1569	156	1700	0	0
BBI12-CDK6.Con7_07_Overlay_XY	1299_360	0	0	43.4615	199	505	10	77.8527	255	3197	0	0
BBI12-CDK6.Con7_07_Overlay_XY	1303_1034	10	1	51.6479	255	56	5	34.6468	198	3801	0	0
BBI12-CDK6.Con7_07_Overlay_XY	1323_1721	50	4	19.3467	231	712	19	57.496	255	5563	7	1
BBI12-CDK6.Con7_07_Overlay_XY	1391_307	50	4	48.2353	251	3504	22	173.08	255	9046	14	1
BBI12-CDK6.Con7_07_Overlay_XY	1388_731	0	0	40.1111	158	245	4	51.4249	222	3999	0	0
BBI12-CDK6.Con7_07_Overlay_XY	1408_1038	0	0	41.8361	207	213	9	41.6775	198	4127	0	0
BBI12-CDK6.Con7_07_Overlay_XY	1427_629	0	0	0	0	95	2	56.6054	255	1558	0	0
BBI12-CDK6.Con7_07_Overlay_XY	1426_1485	0	0	0	0	261	2	151.308	255	890	0	0
BBI12-CDK6.Con7_07_Overlay_XY	422_298	8	1	47.75	158	416	11	72.4072	255	2495	0	0
BBI12-CDK6.Con7_07_Overlay_XY	400_211	30	3	63.8359	255	1597	15	133.588	255	6280	17	2
BBI12-CDK6.Con7_07_Overlay_XY	755_90	0	0	51.1081	190	148	7	44.2715	255	3611	0	0
BBI12-CDK6.Con7_07_Overlay_XY	1249_812	0	0	13.678	113	357	10	58.6134	255	2998	0	0
BBI12-CDK6.Con7_19_Overlay_XY	9_29	0	0	0	0	94	2	78.6652	255	914	0	0
BBI12-CDK6.Con7_19_Overlay_XY	14_308	0	0	157	255	678	8	124.027	255	2667	0	0
BBI12-CDK6.Con7_19_Overlay_XY	20_1019	0	0	125.3	255	0	0	19.0408	82	1921	0	0
BBI12-CDK6.Con7_19_Overlay_XY	32_1411	14	1	194.286	255	57	1	85.3	255	1973	0	0
BBI12-CDK6.Con7_19_Overlay_XY	84_1683	19	2	128.323	255	213	9	38.061	247	3721	8	1
BBI12-CDK6.Con7_19_Overlay_XY	79_1448	0	0	0	0	103	4	87.749	255	1857	0	0
BBI12-CDK6.Con7_19_Overlay_XY	82_1530	0	0	0	0	0	0	30.2857	82	2061	0	0
BBI12-CDK6.Con7_19_Overlay_XY	102_1319	16	2	163.391	255	43	3	32.7699	198	5229	0	0
BBI12-CDK6.Con7_19_Overlay_XY	99_596	0	0	175.444	255	264	9	68.8755	255	3019	0	0
BBI12-CDK6.Con7_19_Overlay_XY	89_923	0	0	15.8667	215	14	1	42.0556	239	1731	0	0
BBI12-CDK6.Con7_19_Overlay_XY	99_290	73	3	56.6853	255	348	7	86.8452	255	4455	50	2
BBI12-CDK6.Con7_19_Overlay_XY	131_1836	8	1	107.829	255	28	2	24.2264	140	6591	0	0
BBI12-CDK6.Con7_19_Overlay_XY	117_111	0	0	6.5	12	14	2	24.1332	99	1875	0	0
BBI12-CDK6.Con7_19_Overlay_XY	126_848	15	1	104.741	255	486	10	87.0051	255	4105	0	0
BBI12-CDK6.Con7_19_Overlay_XY	132_705	10	1	134.6	255	29	2	32.4233	123	3837	0	0
BBI12-CDK6.Con7_19_Overlay_XY	137_1175	0	0	155	255	0	0	5.14286	8	2393	0	0
BBI12-CDK6.Con7_19_Overlay_XY	155_1459	0	0	100.333	255	273	12	52.0939	239	5010	0	0
BBI12-CDK6.Con7_19_Overlay_XY	166_1620	0	0	132.571	255	86	2	55.8226	222	4207	0	0
BBI12-CDK6.Con7_19_Overlay_XY	167_1034	0	0	51.8125	255	0	0	15.8889	57	1172	0	0
BBI12-CDK6.Con7_19_Overlay_XY	168_1238	0	0	0	0	0	0	0	0	938	0	0
BBI12-CDK6.Con7_19_Overlay_XY	184_1703	0	0	0	0	0	0	0	0	2515	0	0
BBI12-CDK6.Con7_19_Overlay_XY	190_584	16	2	159.391	255	17	2	36.5116	165	2807	0	0
BBI12-CDK6.Con7_19_Overlay_XY	204_867	0	0	42.2	255	169	6	51.7887	222	3184	0	0
BBI12-CDK6.Con7_19_Overlay_XY	230_1354	18	1	53.7534	255	337	8	44.3125	255	5800	0	0
BBI12-CDK6.Con7_19_Overlay_XY	247_1535	15	2	135.783	255	36	1	26.3131	156	6450	0	0
BBI12-CDK6.Con7_19_Overlay_XY	256_1010	0	0	124.8	215	108	5	58.183	247	1223	0	0
BBI12-CDK6.Con7_19_Overlay_XY	289_643	20	1	77.3953	255	684	13	82.4525	255	4561	0	0
BBI12-CDK6.Con7_19_Overlay_XY	314_346	7	1	143.913	255	101	3	41.4738	173	7117	0	0
BBI12-CDK6.Con7_19_Overlay_XY	290_1146	0	0	35	60	0	0	19.4748	156	2704	0	0
BBI12-CDK6.Con7_19_Overlay_XY	300_48	7	1	163.077	255	509	7	91.119	255	3032	0	0
BBI12-CDK6.Con7_19_Overlay_XY	289_1035	0	0	28.1364	154	22	2	34.983	195	1300	0	0
BBI12-CDK6.Con7_19_Overlay_XY	318_894	0	0	134.625	255	0	0	28.7857	107	2423	0	0
BBI12-CDK6.Con7_19_Overlay_XY	333_1712	0	0	56.0217	255	326	10	66.8908	255	4032	0	0
BBI12-CDK6.Con7_19_Overlay_XY	348_1106	25	3	127.857	255	75	3	33.7957	239	3554	0	0
BBI12-CDK6.Con7_19_Overlay_XY	359_1821	0	0	34.175	154	25	3	35.2222	148	5393	0	0
BBI12-CDK6.Con7_19_Overlay_XY	360_508	0	0	51.3191	255	12	1	45.8818	173	3556	0	0
BBI12-CDK6.Con7_19_Overlay_XY	378_234	36	4	102.08	255	1199	27	84.1329	255	8250	0	0
BBI12-CDK6.Con7_19_Overlay_XY	367_865	15	1	77.85	255	432	8	103.526	255	3066	0	0
BBI12-CDK6.Con7_19_Overlay_XY	454_1643	7	1	71.6984	255	955	22	93.8746	255	6480	0	0
BBI12-CDK6.Con7_19_Overlay_XY	425_859	0	0	0	0	0	0	26.4471	107	999	0	0
BBI12-CDK6.Con7_19_Overlay_XY	455_447	0	0	103.545	195	71	3	31.9226	239	3727	0	0
BBI12-CDK6.Con7_19_Overlay_XY	467_22	7	1	34.0189	255	774	11	118.971	255	3046	0	0
BBI12-CDK6.Con7_19_Overlay_XY	493_224	0	0	184.167	255	589	5	135.35	255	3058	0	0
BBI12-CDK6.Con7_19_Overlay_XY	504_635	0	0	79.1154	255	92	3	70.062	255	2330	0	0
BBI12-CDK6.Con7_19_Overlay_XY	526_1357	16	1	174.8	255	98	5	49.2772	255	6569	0	0
BBI12-CDK6.Con7_19_Overlay_XY	603_1709	16	2	103.139	255	91	4	28.7771	255	7104	0	0
BBI12-CDK6.Con7_19_Overlay_XY	594_670	0	0	119	215	222	6	85.005	255	2581	0	0
BBI12-CDK6.Con7_19_Overlay_XY	612_1011	52	3	43.1374	195	274	13	54.8821	181	4092	19	1
BBI12-CDK6.Con7_19_Overlay_XY	603_1495	0	0	64.2857	162	73	3	35.8477	189	2544	0	0
BBI12-CDK6.Con7_19_Overlay_XY	647_184	0	0	46.381	255	168	6	54.2907	255	4392	0	0
BBI12-CDK6.Con7_19_Overlay_XY	627_794	0	0	29.8649	174	0	0	27.449	66	1826	0	0
BBI12-CDK6.Con7_19_Overlay_XY	669_528	7	1	94.6667	255	256	6	82.9834	255	5322	0	0
BBI12-CDK6.Con7_19_Overlay_XY	676_605	7	1	70.1884	255	1480	23	119.649	255	5918	7	1
BBI12-CDK6.Con7_19_Overlay_XY	698_85	0	0	0	0	38	1	24.392	198	2127	0	0
BBI12-CDK6.Con7_19_Overlay_XY	711_1248	8	1	85.8214	255	7	1	29.99	189	3423	0	0
BBI12-CDK6.Con7_19_Overlay_XY	716_425	0	0	29.8235	174	21	1	40.8274	148	3256	0	0
BBI12-CDK6.Con7_19_Overlay_XY	730_1107	7	1	57.3548	255	1104	31	96.6458	255	5766	0	0
BBI12-CDK6.Con7_19_Overlay_XY	732_792	19	2	39.7576	255	149	11	38.8669	165	4701	0	0
BBI12-CDK6.Con7_19_Overlay_XY	698_1308	0	0	168.75	255	0	0	12.6111	66	953	0	0
BBI12-CDK6.Con7_19_Overlay_XY	747_1479	0	0	164	255	84	2	66.2296	255	1816	0	0
BBI12-CDK6.Con7_19_Overlay_XY	762_467	0	0	53.8571	134	10	1	54	115	1619	0	0
BBI12-CDK6.Con7_19_Overlay_XY	785_1377	34	4	153.933	255	132	5	35.4608	255	6148	0	0
BBI12-CDK6.Con7_19_Overlay_XY	795_1736	18	1	93.2069	255	821	12	98.0341	255	6267	0	0
BBI12-CDK6.Con7_19_Overlay_XY	802_115	147	5	56.1534	255	409	17	57.0517	198	5127	71	4
BBI12-CDK6.Con7_19_Overlay_XY	808_1514	17	2	182	255	237	12	45.6809	255	4890	0	0
BBI12-CDK6.Con7_19_Overlay_XY	855_955	8	1	83.2727	255	375	17	52.9951	255	6238	0	0
BBI12-CDK6.Con7_19_Overlay_XY	845_1151	0	0	105.5	178	839	15	118.952	255	4771	0	0
BBI12-CDK6.Con7_19_Overlay_XY	875_40	38	1	50.9804	255	362	15	69.4823	255	2193	13	1
BBI12-CDK6.Con7_19_Overlay_XY	890_1723	29	2	155.306	255	174	7	51.187	255	6237	0	0
BBI12-CDK6.Con7_19_Overlay_XY	893_620	0	0	117.353	255	259	7	43.4293	255	4170	0	0
BBI12-CDK6.Con7_19_Overlay_XY	890_1477	0	0	121	186	646	4	117.483	255	3605	0	0
BBI12-CDK6.Con7_19_Overlay_XY	935_1277	0	0	3.375	4	0	0	0	0	2366	0	0
BBI12-CDK6.Con7_19_Overlay_XY	973_1686	48	3	187.204	255	930	17	107.909	255	5198	0	0
BBI12-CDK6.Con7_19_Overlay_XY	962_827	0	0	25.6957	219	40	3	26.2581	181	2799	0	0
BBI12-CDK6.Con7_19_Overlay_XY	990_1789	17	2	71.7458	255	58	6	29.9211	156	5414	0	0
BBI12-CDK6.Con7_19_Overlay_XY	1031_708	35	2	170.676	255	66	7	28.805	140	3754	0	0
BBI12-CDK6.Con7_19_Overlay_XY	1048_349	50	3	46.0892	255	174	7	44.3858	173	2944	15	1
BBI12-CDK6.Con7_19_Overlay_XY	1060_1291	0	0	56.3333	255	543	4	118.029	255	3681	0	0
BBI12-CDK6.Con7_19_Overlay_XY	1085_1106	0	0	32.3182	255	236	5	96.0387	255	2779	0	0
BBI12-CDK6.Con7_19_Overlay_XY	1127_1583	51	5	92.7879	255	683	16	90.4237	255	4898	9	1
BBI12-CDK6.Con7_19_Overlay_XY	1134_284	361	7	63.8894	255	804	20	99.6863	255	3372	172	7
BBI12-CDK6.Con7_19_Overlay_XY	1143_357	24	2	105.964	255	289	2	153.178	255	2234	0	0
BBI12-CDK6.Con7_19_Overlay_XY	1135_1808	0	0	170	170	0	0	29.4	49	935	0	0
BBI12-CDK6.Con7_19_Overlay_XY	1165_990	23	2	89.4237	255	0	0	19.4286	123	2492	0	0
BBI12-CDK6.Con7_19_Overlay_XY	1157_1239	0	0	192.273	255	75	3	76.6631	255	3116	0	0
BBI12-CDK6.Con7_19_Overlay_XY	1178_1055	46	5	160.155	255	27	3	42.961	189	5317	0	0
BBI12-CDK6.Con7_19_Overlay_XY	1180_97	52	2	36.4213	255	170	11	51.4914	173	3226	18	1
BBI12-CDK6.Con7_19_Overlay_XY	1183_496	8	1	200.357	255	348	5	72.8254	255	3307	0	0
BBI12-CDK6.Con7_19_Overlay_XY	1193_736	17	2	28.1183	255	531	17	73.2589	255	4608	14	2
BBI12-CDK6.Con7_19_Overlay_XY	1213_398	28	2	170.533	255	94	7	30.2133	173	4115	0	0
BBI12-CDK6.Con7_19_Overlay_XY	1202_1844	0	0	140.5	255	66	2	58.6858	255	3373	0	0
BBI12-CDK6.Con7_19_Overlay_XY	1207_1698	0	0	0	0	0	0	22.4552	107	1896	0	0
BBI12-CDK6.Con7_19_Overlay_XY	1242_185	29	2	179.045	255	2356	12	175.989	255	5171	23	2
BBI12-CDK6.Con7_19_Overlay_XY	1222_675	0	0	74.1875	255	0	0	32.5	49	1875	0	0
BBI12-CDK6.Con7_19_Overlay_XY	1235_1540	19	2	100.974	255	249	9	51.6453	247	3522	0	0
BBI12-CDK6.Con7_19_Overlay_XY	1257_1420	8	1	93.7027	255	994	4	147.882	255	3271	0	0
BBI12-CDK6.Con7_19_Overlay_XY	1265_503	0	0	0	0	0	0	0	0	1768	0	0
BBI12-CDK6.Con7_19_Overlay_XY	1273_1292	0	0	100.37	255	12	1	34.4711	173	3954	0	0
BBI12-CDK6.Con7_19_Overlay_XY	1283_1891	0	0	109.154	251	419	10	77.3704	255	3400	0	0
BBI12-CDK6.Con7_19_Overlay_XY	1282_821	0	0	0	0	0	0	36	57	1044	0	0
BBI12-CDK6.Con7_19_Overlay_XY	1355_741	0	0	67.6944	255	224	4	81.0824	255	2959	0	0
BBI12-CDK6.Con7_19_Overlay_XY	1359_1279	8	1	64.4219	255	313	6	66.7328	255	3214	0	0
BBI12-CDK6.Con7_19_Overlay_XY	1390_79	0	0	57.9231	255	319	7	62.2031	255	4870	0	0
BBI12-CDK6.Con7_19_Overlay_XY	1381_535	16	2	141	255	193	5	51.1023	255	2567	0	0
BBI12-CDK6.Con7_19_Overlay_XY	1401_1592	23	2	112.46	255	84	4	46.9255	214	4127	0	0
BBI12-CDK6.Con7_19_Overlay_XY	1394_1126	0	0	0	0	503	6	85.5558	255	2518	0	0
BBI12-CDK6.Con7_19_Overlay_XY	1410_445	28	3	86.3188	255	226	7	44.0411	255	3085	0	0
BBI12-CDK6.Con7_19_Overlay_XY	1412_1772	16	1	104.5	255	46	2	39.5377	148	3926	0	0
BBI12-CDK6.Con7_19_Overlay_XY	1423_834	22	1	114.9	255	110	3	47.0221	214	2295	0	0
BBI12-CDK6.Con7_19_Overlay_XY	1432_562	0	0	0	0	10	1	28.1875	132	751	0	0
BBI12-CDK6.Con7_19_Overlay_XY	193_1795	0	0	53.8333	255	258	11	51.4278	255	3406	0	0
BBI12-CDK6.Con7_19_Overlay_XY	613_1395	0	0	108.857	255	471	19	61.9562	255	8762	0	0
BBI12-CDK6.Con7_19_Overlay_XY	590_1642	0	0	91.0909	255	0	0	0	0	1538	0	0
BBI12-CDK6.Con7_19_Overlay_XY	931_1524	8	1	60.3889	255	195	8	56.5787	255	4063	0	0
BBI12-CDK6.Con7_19_Overlay_XY	1226_1750	18	2	177.636	255	829	10	128.622	255	3769	0	0
BBI12-CDK6.Con7_10_Overlay_XY	16_144	0	0	3.84127	8	0	0	9.26667	33	732	0	0
BBI12-CDK6.Con7_10_Overlay_XY	27_259	21	2	15.7418	227	305	7	55.1563	255	2895	0	0
BBI12-CDK6.Con7_10_Overlay_XY	15_735	0	0	0	0	0	0	19.7525	57	1848	0	0
BBI12-CDK6.Con7_10_Overlay_XY	31_1205	0	0	56.4231	150	203	5	70.3885	255	2745	0	0
BBI12-CDK6.Con7_10_Overlay_XY	15_1340	0	0	25.8529	170	118	5	48.3444	206	1806	0	0
BBI12-CDK6.Con7_10_Overlay_XY	25_1871	0	0	15.7518	109	701	15	80.1614	255	3599	0	0
BBI12-CDK6.Con7_10_Overlay_XY	81_1072	117	6	69.922	255	869	20	65.5757	255	7729	14	1
BBI12-CDK6.Con7_10_Overlay_XY	80_512	0	0	0	0	13	1	58.68	165	1307	0	0
BBI12-CDK6.Con7_10_Overlay_XY	97_974	0	0	0	0	16	2	37.6771	115	2807	0	0
BBI12-CDK6.Con7_10_Overlay_XY	113_1271	0	0	34.125	101	498	10	74.6553	255	3405	0	0
BBI12-CDK6.Con7_10_Overlay_XY	116_1580	0	0	3.53226	9	57	3	30.9857	156	2454	0	0
BBI12-CDK6.Con7_10_Overlay_XY	115_303	0	0	57.4167	134	0	0	19.3019	82	1632	0	0
BBI12-CDK6.Con7_10_Overlay_XY	141_555	83	6	29.529	251	184	11	36.741	255	3586	7	1
BBI12-CDK6.Con7_10_Overlay_XY	160_829	31	3	25.605	219	557	11	64.0823	255	5595	0	0
BBI12-CDK6.Con7_10_Overlay_XY	167_1819	0	0	30.1029	154	421	7	71.8991	255	3145	0	0
BBI12-CDK6.Con7_10_Overlay_XY	172_1455	0	0	0	0	0	0	0	0	1649	0	0
BBI12-CDK6.Con7_10_Overlay_XY	193_246	47	3	45.2194	255	165	8	41.9567	255	7278	0	0
BBI12-CDK6.Con7_10_Overlay_XY	239_1909	0	0	0	0	0	0	0	0	684	0	0
BBI12-CDK6.Con7_10_Overlay_XY	264_1209	10	1	33.0152	113	355	10	63.5877	255	4177	0	0
BBI12-CDK6.Con7_10_Overlay_XY	251_1386	0	0	0	0	0	0	8.14286	24	1683	0	0
BBI12-CDK6.Con7_10_Overlay_XY	305_324	35	4	30.9768	199	1239	13	118.802	255	5650	7	1
BBI12-CDK6.Con7_10_Overlay_XY	321_561	10	1	29.7119	207	675	20	71.216	255	5789	0	0
BBI12-CDK6.Con7_10_Overlay_XY	319_978	8	1	33.3115	203	142	8	46.5467	255	2463	0	0
BBI12-CDK6.Con7_10_Overlay_XY	330_1276	0	0	18.5	89	0	0	0	0	1975	0	0
BBI12-CDK6.Con7_10_Overlay_XY	394_864	0	0	0	0	565	8	108.682	255	2615	0	0
BBI12-CDK6.Con7_10_Overlay_XY	398_1627	24	2	24.7257	235	51	3	29.0062	181	3422	0	0
BBI12-CDK6.Con7_10_Overlay_XY	413_263	18	2	26.2251	190	402	14	50.7409	255	4654	8	1
BBI12-CDK6.Con7_10_Overlay_XY	404_1261	0	0	21.4243	207	147	8	48.1544	255	2389	0	0
BBI12-CDK6.Con7_10_Overlay_XY	439_1724	55	4	37.4565	251	21	2	29.6707	173	2991	0	0
BBI12-CDK6.Con7_10_Overlay_XY	481_859	18	2	23.8873	166	82	4	36.245	181	2566	0	0
BBI12-CDK6.Con7_10_Overlay_XY	500_525	0	0	84.4688	211	373	12	77.758	255	3667	0	0
BBI12-CDK6.Con7_10_Overlay_XY	519_1369	0	0	12.2787	56	502	14	88.468	255	2591	0	0
BBI12-CDK6.Con7_10_Overlay_XY	532_592	8	1	45.0571	207	276	7	58.5652	255	3021	0	0
BBI12-CDK6.Con7_10_Overlay_XY	599_1754	10	1	53.2162	231	459	10	81.8921	255	3930	0	0
BBI12-CDK6.Con7_10_Overlay_XY	627_1339	11	1	28.4419	215	181	9	40.7945	247	3137	0	0
BBI12-CDK6.Con7_10_Overlay_XY	634_1664	8	1	35.0952	195	574	17	70.2517	255	4435	0	0
BBI12-CDK6.Con7_10_Overlay_XY	641_1481	0	0	5.98148	97	843	12	109.513	255	3975	0	0
BBI12-CDK6.Con7_10_Overlay_XY	630_1845	0	0	0	0	0	0	0	0	906	0	0
BBI12-CDK6.Con7_10_Overlay_XY	667_26	0	0	0	0	41	3	43.1709	239	2380	0	0
BBI12-CDK6.Con7_10_Overlay_XY	684_1834	55	4	25.2321	223	583	17	58.4263	255	5232	0	0
BBI12-CDK6.Con7_10_Overlay_XY	671_745	0	0	0	0	142	5	64.4304	255	2098	0	0
BBI12-CDK6.Con7_10_Overlay_XY	686_946	0	0	40.9167	211	765	10	113.245	255	3066	0	0
BBI12-CDK6.Con7_10_Overlay_XY	732_86	76	5	17.9279	251	1660	33	97.8635	255	8486	20	2
BBI12-CDK6.Con7_10_Overlay_XY	712_802	0	0	0	0	40	2	59.3026	255	1944	0	0
BBI12-CDK6.Con7_10_Overlay_XY	710_1434	0	0	39.8462	154	129	4	58.9843	255	1855	0	0
BBI12-CDK6.Con7_10_Overlay_XY	721_1094	0	0	0	0	62	1	65.1337	255	968	0	0
BBI12-CDK6.Con7_10_Overlay_XY	750_1908	12	1	48.8421	138	141	2	61.0426	214	1348	0	0
BBI12-CDK6.Con7_10_Overlay_XY	762_882	0	0	50.1579	190	1507	17	122.059	255	5703	0	0
BBI12-CDK6.Con7_10_Overlay_XY	782_552	0	0	11.5714	174	123	11	37.0194	181	3625	0	0
BBI12-CDK6.Con7_10_Overlay_XY	829_1741	0	0	23.8427	182	1059	12	123.977	255	4493	0	0
BBI12-CDK6.Con7_10_Overlay_XY	848_563	0	0	32.2105	130	51	2	44.3649	247	2238	0	0
BBI12-CDK6.Con7_10_Overlay_XY	863_1291	0	0	30.6727	190	154	4	60.8147	255	2604	0	0
BBI12-CDK6.Con7_10_Overlay_XY	886_948	0	0	0	0	0	0	47.1667	115	1275	0	0
BBI12-CDK6.Con7_10_Overlay_XY	906_1578	0	0	21.0055	190	243	8	55.8755	239	3136	0	0
BBI12-CDK6.Con7_10_Overlay_XY	941_141	0	0	0	0	71	2	84.6049	255	812	0	0
BBI12-CDK6.Con7_10_Overlay_XY	963_547	0	0	23.75	69	31	2	53.4967	189	2085	0	0
BBI12-CDK6.Con7_10_Overlay_XY	991_1151	8	1	15.772	203	225	9	44.6926	255	4379	0	0
BBI12-CDK6.Con7_10_Overlay_XY	992_1506	34	4	27.7407	255	729	23	74.372	255	5392	0	0
BBI12-CDK6.Con7_10_Overlay_XY	976_885	0	0	7.46921	182	205	10	46.7828	255	2311	0	0
BBI12-CDK6.Con7_10_Overlay_XY	1000_85	0	0	22.6545	52	676	9	109.87	255	2647	0	0
BBI12-CDK6.Con7_10_Overlay_XY	1043_1591	19	2	23.2806	227	812	6	116.553	255	3156	9	1
BBI12-CDK6.Con7_10_Overlay_XY	1067_18	22	2	25.7474	223	1372	1	172.174	255	3210	9	1
BBI12-CDK6.Con7_10_Overlay_XY	1051_270	34	2	50.1513	215	754	9	95.7745	255	3115	30	2
BBI12-CDK6.Con7_10_Overlay_XY	1050_91	0	0	0	0	152	4	79.5765	255	956	0	0
BBI12-CDK6.Con7_10_Overlay_XY	1068_399	84	6	42.9555	255	231	8	46.9602	255	3534	0	0
BBI12-CDK6.Con7_10_Overlay_XY	1078_1075	81	5	20.6727	255	513	11	51.4124	255	5630	0	0
BBI12-CDK6.Con7_10_Overlay_XY	1129_322	26	2	21.125	231	1013	12	131.801	255	3535	0	0
BBI12-CDK6.Con7_10_Overlay_XY	1135_1363	0	0	113	154	19	1	65.8103	156	1559	0	0
BBI12-CDK6.Con7_10_Overlay_XY	1152_78	31	3	21.486	186	971	16	108.871	255	4672	0	0
BBI12-CDK6.Con7_10_Overlay_XY	1157_982	0	0	77.6	97	32	2	39.085	247	1652	0	0
BBI12-CDK6.Con7_10_Overlay_XY	1158_1793	0	0	110	154	261	4	95.0798	255	2173	0	0
BBI12-CDK6.Con7_10_Overlay_XY	1185_933	29	3	40.6532	207	284	7	72.53	255	3145	0	0
BBI12-CDK6.Con7_10_Overlay_XY	1190_812	31	1	24.857	255	198	5	39.2627	222	2180	0	0
BBI12-CDK6.Con7_10_Overlay_XY	1197_1084	0	0	20.1311	105	216	7	69.4219	255	2008	0	0
BBI12-CDK6.Con7_10_Overlay_XY	1207_725	0	0	29.2381	117	7	1	33.8529	132	1314	0	0
BBI12-CDK6.Con7_10_Overlay_XY	1240_1368	106	5	38.5552	255	414	16	49.7714	255	5169	0	0
BBI12-CDK6.Con7_10_Overlay_XY	1242_1521	29	3	15.1657	207	189	8	45.8403	231	2914	9	1
BBI12-CDK6.Con7_10_Overlay_XY	1263_1896	0	0	11.7935	203	377	9	58.8925	255	2759	0	0
BBI12-CDK6.Con7_10_Overlay_XY	1267_1127	0	0	39.9459	150	75	3	52.0444	231	2820	0	0
BBI12-CDK6.Con7_10_Overlay_XY	1272_127	0	0	11.4576	65	186	5	60.0691	255	2185	0	0
BBI12-CDK6.Con7_10_Overlay_XY	1276_679	0	0	100.75	190	250	8	90.2077	255	1735	0	0
BBI12-CDK6.Con7_10_Overlay_XY	1302_1227	9	1	41.4935	199	85	6	42.8557	181	3166	0	0
BBI12-CDK6.Con7_10_Overlay_XY	1302_1002	9	1	70.0278	190	697	9	108.424	255	3906	0	0
BBI12-CDK6.Con7_10_Overlay_XY	1319_392	0	0	6.375	16	289	8	86.9333	255	1829	0	0
BBI12-CDK6.Con7_10_Overlay_XY	1325_8	0	0	3.9375	8	535	1	175.345	255	957	0	0
BBI12-CDK6.Con7_10_Overlay_XY	1322_895	7	1	27.0476	146	266	5	69.1511	255	2628	0	0
BBI12-CDK6.Con7_10_Overlay_XY	1323_1586	8	1	39.7534	182	72	5	51.3789	239	1810	0	0
BBI12-CDK6.Con7_10_Overlay_XY	1346_760	40	2	25.4208	247	652	16	65.5502	255	5880	7	1
BBI12-CDK6.Con7_10_Overlay_XY	1352_518	13	1	12.7788	186	31	2	29.8607	148	2170	0	0
BBI12-CDK6.Con7_10_Overlay_XY	1363_1437	0	0	27.4211	113	7	1	27.1458	123	1324	0	0
BBI12-CDK6.Con7_10_Overlay_XY	1382_209	106	6	51.2717	255	345	9	55.943	255	3287	7	1
BBI12-CDK6.Con7_10_Overlay_XY	1380_1724	8	1	17.0409	158	518	7	95.2104	255	3107	8	1
BBI12-CDK6.Con7_10_Overlay_XY	1410_618	26	1	14.9121	195	407	12	56.0775	247	3255	0	0
BBI12-CDK6.Con7_10_Overlay_XY	1404_1557	0	0	67.4286	101	98	3	59.3912	255	2121	0	0
BBI12-CDK6.Con7_10_Overlay_XY	1420_1044	52	4	26.1055	255	316	9	50.2999	255	3639	7	1
BBI12-CDK6.Con7_10_Overlay_XY	448_1283	0	0	15.1026	47	165	5	51.9648	255	2111	0	0
BBI12-CDK6.Con7_10_Overlay_XY	688_1636	0	0	78.5714	150	93	7	36.7204	173	2697	0	0
BBI12-CDK6.Con7_10_Overlay_XY	763_146	0	0	48.3333	97	106	3	39.5327	214	2233	0	0
BBI12-CDK6.Con7_10_Overlay_XY	1192_357	41	4	24.5036	255	1787	17	144.879	255	5523	9	1
BBI12-CDK6.Con7_10_Overlay_XY	1192_108	25	2	22.6083	255	47	4	32.9155	247	1586	0	0
BBI12-CDK6.Con7_10_Overlay_XY	1360_684	0	0	30.4815	166	893	6	135.778	255	2810	0	0
BBI12-CDK6.Con7_17_Overlay_XY	17_423	0	0	0	0	0	0	26.8077	99	1497	0	0
BBI12-CDK6.Con7_17_Overlay_XY	26_536	0	0	58.3103	231	459	14	63.1595	255	4147	0	0
BBI12-CDK6.Con7_17_Overlay_XY	22_694	42	2	158.96	255	273	3	68.7551	255	3105	0	0
BBI12-CDK6.Con7_17_Overlay_XY	21_924	0	0	98.4	195	0	0	18.9379	99	3290	0	0
BBI12-CDK6.Con7_17_Overlay_XY	25_1057	7	1	11.8	235	48	4	34.168	132	3522	0	0
BBI12-CDK6.Con7_17_Overlay_XY	20_1201	0	0	23.6923	69	456	10	68.9455	255	2804	0	0
BBI12-CDK6.Con7_17_Overlay_XY	13_1271	0	0	77.6667	89	0	0	16	16	1625	0	0
BBI12-CDK6.Con7_17_Overlay_XY	46_37	16	2	38.1652	255	595	15	51.9879	239	4584	0	0
BBI12-CDK6.Con7_17_Overlay_XY	45_195	11	1	143.818	255	0	0	21.0179	74	1781	0	0
BBI12-CDK6.Con7_17_Overlay_XY	73_1693	11	1	70.7872	255	19	2	26.8458	115	4569	0	0
BBI12-CDK6.Con7_17_Overlay_XY	68_1110	0	0	0	0	109	6	61.5285	239	2059	0	0
BBI12-CDK6.Con7_17_Overlay_XY	105_293	0	0	24.7984	255	491	23	62.3331	255	8036	0	0
BBI12-CDK6.Con7_17_Overlay_XY	91_1899	0	0	20	97	103	4	33.4036	247	2620	0	0
BBI12-CDK6.Con7_17_Overlay_XY	114_157	0	0	94.6	138	0	0	34.3256	99	2777	0	0
BBI12-CDK6.Con7_17_Overlay_XY	151_1228	0	0	49.1034	182	237	7	50.2683	255	2304	0	0
BBI12-CDK6.Con7_17_Overlay_XY	163_753	0	0	31.5075	203	463	20	49.4265	255	5005	0	0
BBI12-CDK6.Con7_17_Overlay_XY	174_633	13	1	71.4359	251	518	16	56.8653	255	4148	0	0
BBI12-CDK6.Con7_17_Overlay_XY	168_865	7	1	122.944	247	41	3	20.0521	132	2921	0	0
BBI12-CDK6.Con7_17_Overlay_XY	183_1328	37	3	20.8375	255	553	22	64.5345	214	4268	0	0
BBI12-CDK6.Con7_17_Overlay_XY	187_437	18	1	88.7273	255	166	7	43.4695	231	3302	0	0
BBI12-CDK6.Con7_17_Overlay_XY	198_25	0	0	60.7742	247	640	9	92.9503	255	4095	0	0
BBI12-CDK6.Con7_17_Overlay_XY	206_1079	0	0	12.5333	121	0	0	17.7647	57	3145	0	0
BBI12-CDK6.Con7_17_Overlay_XY	219_951	0	0	19.0682	113	109	3	31.4594	255	3201	0	0
BBI12-CDK6.Con7_17_Overlay_XY	238_1249	0	0	120.929	255	394	9	67.2365	222	3121	0	0
BBI12-CDK6.Con7_17_Overlay_XY	243_1885	7	1	69.0278	255	998	16	99.4088	255	4878	7	1
BBI12-CDK6.Con7_17_Overlay_XY	239_1694	0	0	43.6562	231	61	2	46.4152	255	1988	0	0
BBI12-CDK6.Con7_17_Overlay_XY	245_796	0	0	47.4	166	240	3	79.8864	255	2256	0	0
BBI12-CDK6.Con7_17_Overlay_XY	239_1144	0	0	35.8095	121	11	1	26.1804	173	1823	0	0
BBI12-CDK6.Con7_17_Overlay_XY	259_899	0	0	45	81	22	1	42.4232	132	2244	0	0
BBI12-CDK6.Con7_17_Overlay_XY	287_370	0	0	67.3333	101	0	0	14.7552	82	3243	0	0
BBI12-CDK6.Con7_17_Overlay_XY	284_693	0	0	0	0	71	5	28.5244	173	2607	0	0
BBI12-CDK6.Con7_17_Overlay_XY	285_1571	0	0	0	0	27	1	33.6689	123	1959	0	0
BBI12-CDK6.Con7_17_Overlay_XY	311_553	0	0	48.6786	130	148	5	42.8304	198	4513	0	0
BBI12-CDK6.Con7_17_Overlay_XY	316_1291	0	0	75.8667	199	13	1	27.1595	132	3147	0	0
BBI12-CDK6.Con7_17_Overlay_XY	329_1390	0	0	41.5	77	0	0	26.1435	99	3262	0	0
BBI12-CDK6.Con7_17_Overlay_XY	337_264	0	0	32.8261	255	730	10	100.118	255	3684	0	0
BBI12-CDK6.Con7_17_Overlay_XY	331_979	0	0	97	166	214	6	39.0676	198	2602	0	0
BBI12-CDK6.Con7_17_Overlay_XY	349_1525	16	1	60.8182	255	50	4	21.8335	173	5690	0	0
BBI12-CDK6.Con7_17_Overlay_XY	341_1745	184	7	55.6646	134	275	4	104.054	255	1697	111	5
BBI12-CDK6.Con7_17_Overlay_XY	381_15	0	0	31.7812	207	430	5	90.1565	255	2878	0	0
BBI12-CDK6.Con7_17_Overlay_XY	371_153	0	0	31.4643	158	1440	19	133.203	255	5626	0	0
BBI12-CDK6.Con7_17_Overlay_XY	367_356	0	0	121.167	215	0	0	0	0	2354	0	0
BBI12-CDK6.Con7_17_Overlay_XY	369_1876	7	1	98.1429	255	703	13	91.666	255	3752	0	0
BBI12-CDK6.Con7_17_Overlay_XY	386_547	0	0	76.5	93	0	0	8.29412	41	2350	0	0
BBI12-CDK6.Con7_17_Overlay_XY	397_1158	0	0	0	0	17	1	30.2876	115	1755	0	0
BBI12-CDK6.Con7_17_Overlay_XY	415_1394	0	0	44.4375	121	14	1	33.9735	206	5149	0	0
BBI12-CDK6.Con7_17_Overlay_XY	440_1265	8	1	113.136	251	220	10	39.3149	206	3900	0	0
BBI12-CDK6.Con7_17_Overlay_XY	462_761	0	0	65.5172	235	9	1	15.9974	123	4840	0	0
BBI12-CDK6.Con7_17_Overlay_XY	444_836	0	0	51.92	190	61	3	37.247	173	2518	0	0
BBI12-CDK6.Con7_17_Overlay_XY	470_975	0	0	14.7692	134	241	3	79.9168	255	3673	0	0
BBI12-CDK6.Con7_17_Overlay_XY	483_18	0	0	41.7576	199	15	1	34.9668	132	3038	0	0
BBI12-CDK6.Con7_17_Overlay_XY	491_444	0	0	0	0	658	23	85.6565	255	4547	0	0
BBI12-CDK6.Con7_17_Overlay_XY	493_868	0	0	0	0	25	1	31.2915	173	2311	0	0
BBI12-CDK6.Con7_17_Overlay_XY	478_127	0	0	64.5	97	326	3	113.385	255	1532	0	0
BBI12-CDK6.Con7_17_Overlay_XY	500_1792	16	2	111.938	255	363	13	45.3002	206	3900	0	0
BBI12-CDK6.Con7_17_Overlay_XY	509_210	0	0	64.4	113	530	14	71.6648	255	3535	0	0
BBI12-CDK6.Con7_17_Overlay_XY	516_1456	22	2	19.2957	255	278	14	53.2378	181	3778	0	0
BBI12-CDK6.Con7_17_Overlay_XY	520_655	0	0	42.2857	207	194	5	64.0916	255	3477	0	0
BBI12-CDK6.Con7_17_Overlay_XY	526_1895	0	0	33.3793	154	20	2	23.8448	132	2188	0	0
BBI12-CDK6.Con7_17_Overlay_XY	553_1299	0	0	47.4744	207	716	18	57.3114	255	6832	0	0
BBI12-CDK6.Con7_17_Overlay_XY	568_274	0	0	78.7	150	135	3	40.5567	255	3621	0	0
BBI12-CDK6.Con7_17_Overlay_XY	565_1617	26	1	128.15	255	608	12	84.8245	255	4478	0	0
BBI12-CDK6.Con7_17_Overlay_XY	557_544	0	0	3	4	0	0	27.5	41	1338	0	0
BBI12-CDK6.Con7_17_Overlay_XY	566_961	0	0	99.4375	255	44	4	23.4878	140	5771	0	0
BBI12-CDK6.Con7_17_Overlay_XY	583_773	0	0	13.0741	52	82	3	33.2512	198	2734	0	0
BBI12-CDK6.Con7_17_Overlay_XY	579_1785	0	0	18.8889	113	7	1	23.1741	107	2782	0	0
BBI12-CDK6.Con7_17_Overlay_XY	598_121	0	0	138.385	235	485	4	98.818	255	4141	0	0
BBI12-CDK6.Con7_17_Overlay_XY	632_653	7	1	58.0645	255	1286	21	125.846	255	5723	0	0
BBI12-CDK6.Con7_17_Overlay_XY	638_395	0	0	48.5	73	99	4	49.9186	198	2937	0	0
BBI12-CDK6.Con7_17_Overlay_XY	660_984	62	5	127.901	255	19	2	30.5166	140	8386	0	0
BBI12-CDK6.Con7_17_Overlay_XY	643_1877	0	0	39.303	203	1091	22	101.664	255	5278	0	0
BBI12-CDK6.Con7_17_Overlay_XY	672_1233	0	0	37.2353	251	150	6	46.3298	214	2916	0	0
BBI12-CDK6.Con7_17_Overlay_XY	664_1651	0	0	0	0	0	0	19.7597	57	3105	0	0
BBI12-CDK6.Con7_17_Overlay_XY	691_201	0	0	58.8333	134	500	16	61.1329	255	3407	0	0
BBI12-CDK6.Con7_17_Overlay_XY	691_844	0	0	92.1667	166	0	0	27.2354	140	4244	0	0
BBI12-CDK6.Con7_17_Overlay_XY	693_1710	0	0	126.5	251	24	2	31.4106	123	2072	0	0
BBI12-CDK6.Con7_17_Overlay_XY	724_582	0	0	39.4375	125	97	6	59.1068	255	1860	0	0
BBI12-CDK6.Con7_17_Overlay_XY	748_1542	0	0	0	0	0	0	10.6883	66	3551	0	0
BBI12-CDK6.Con7_17_Overlay_XY	765_388	0	0	55.7037	247	1017	18	98.3934	255	4707	0	0
BBI12-CDK6.Con7_17_Overlay_XY	761_496	0	0	63	81	319	9	59.1534	255	2849	0	0
BBI12-CDK6.Con7_17_Overlay_XY	759_1337	0	0	94.5556	162	10	1	32.7596	123	3110	0	0
BBI12-CDK6.Con7_17_Overlay_XY	772_29	0	0	0	0	370	7	65.3069	255	3323	0	0
BBI12-CDK6.Con7_17_Overlay_XY	780_1887	0	0	180.25	243	179	6	48.3239	255	3887	0	0
BBI12-CDK6.Con7_17_Overlay_XY	789_1459	0	0	0	0	0	0	4.22222	8	1202	0	0
BBI12-CDK6.Con7_17_Overlay_XY	819_1679	0	0	28	162	49	3	36.3831	115	3013	0	0
BBI12-CDK6.Con7_17_Overlay_XY	823_110	0	0	0	0	519	7	100.648	255	3160	0	0
BBI12-CDK6.Con7_17_Overlay_XY	851_620	0	0	57.9677	247	8	1	23.6873	148	4716	0	0
BBI12-CDK6.Con7_17_Overlay_XY	845_877	0	0	68.9492	255	1346	23	115.68	255	5641	0	0
BBI12-CDK6.Con7_17_Overlay_XY	854_765	0	0	23.5556	154	660	13	74.3871	255	5245	0	0
BBI12-CDK6.Con7_17_Overlay_XY	875_1907	0	0	19.3036	190	165	7	43.5375	181	2036	0	0
BBI12-CDK6.Con7_17_Overlay_XY	881_1361	0	0	35.9048	207	553	7	94.8642	255	3421	0	0
BBI12-CDK6.Con7_17_Overlay_XY	888_513	28	3	18.7844	255	177	8	45.8866	140	2374	0	0
BBI12-CDK6.Con7_17_Overlay_XY	923_1053	0	0	55.4928	255	828	24	65.6733	255	8270	0	0
BBI12-CDK6.Con7_17_Overlay_XY	929_1833	0	0	125.267	255	85	5	34.4777	255	3406	0	0
BBI12-CDK6.Con7_17_Overlay_XY	913_150	0	0	23.9286	142	108	3	56.666	255	870	0	0
BBI12-CDK6.Con7_17_Overlay_XY	942_1701	0	0	80	125	0	0	21.9167	49	3048	0	0
BBI12-CDK6.Con7_17_Overlay_XY	944_281	0	0	98.6667	178	0	0	14.35	66	2019	0	0
BBI12-CDK6.Con7_17_Overlay_XY	941_499	0	0	31.0952	105	11	1	25.5212	132	956	0	0
BBI12-CDK6.Con7_17_Overlay_XY	958_1143	0	0	0	0	77	5	47.0092	214	2491	0	0
BBI12-CDK6.Con7_17_Overlay_XY	964_848	0	0	10.3636	20	0	0	13.9412	66	2667	0	0
BBI12-CDK6.Con7_17_Overlay_XY	969_1543	0	0	84	101	0	0	39.2712	123	1989	0	0
BBI12-CDK6.Con7_17_Overlay_XY	997_459	0	0	19.2059	227	56	4	24.6589	165	4339	0	0
BBI12-CDK6.Con7_17_Overlay_XY	1022_1362	0	0	0	0	0	0	0	0	2228	0	0
BBI12-CDK6.Con7_17_Overlay_XY	1040_631	0	0	43.4	93	108	2	54.7483	255	2401	0	0
BBI12-CDK6.Con7_17_Overlay_XY	1053_87	0	0	47.5517	207	270	15	41.7072	222	5172	0	0
BBI12-CDK6.Con7_17_Overlay_XY	1076_1054	17	1	75.2222	255	536	22	46.1093	247	7150	0	0
BBI12-CDK6.Con7_17_Overlay_XY	1066_826	0	0	19.6364	36	106	4	39.5303	206	2888	0	0
BBI12-CDK6.Con7_17_Overlay_XY	1072_1324	0	0	41.1667	60	0	0	13.2742	57	3329	0	0
BBI12-CDK6.Con7_17_Overlay_XY	1084_1890	0	0	48.25	190	213	3	38.6569	239	3796	0	0
BBI12-CDK6.Con7_17_Overlay_XY	1096_510	0	0	56.3125	166	288	10	45.4693	222	4843	0	0
BBI12-CDK6.Con7_17_Overlay_XY	1104_1517	21	1	84.6167	255	246	12	39.2215	255	5457	0	0
BBI12-CDK6.Con7_17_Overlay_XY	1125_1405	7	1	61.7917	255	173	7	38.7402	206	4372	0	0
BBI12-CDK6.Con7_17_Overlay_XY	1142_1191	0	0	35.7895	158	56	2	49.5069	165	4261	0	0
BBI12-CDK6.Con7_17_Overlay_XY	1149_1257	0	0	28.7407	219	92	3	40.8253	189	3799	0	0
BBI12-CDK6.Con7_17_Overlay_XY	1142_438	0	0	0	0	0	0	8.16216	16	1235	0	0
BBI12-CDK6.Con7_17_Overlay_XY	1155_236	0	0	81.6154	130	294	3	56.2428	255	3256	0	0
BBI12-CDK6.Con7_17_Overlay_XY	1164_1711	0	0	2	4	178	3	55.6259	255	4160	0	0
BBI12-CDK6.Con7_17_Overlay_XY	1173_1624	0	0	43.5091	255	556	8	91.4274	255	3145	0	0
BBI12-CDK6.Con7_17_Overlay_XY	1205_983	37	3	123.058	255	543	14	66.5123	255	4517	0	0
BBI12-CDK6.Con7_17_Overlay_XY	1203_1817	0	0	0	0	0	0	9.0712	24	2546	0	0
BBI12-CDK6.Con7_17_Overlay_XY	1195_1350	0	0	0	0	0	0	0	0	1306	0	0
BBI12-CDK6.Con7_17_Overlay_XY	1213_699	44	2	55.6078	255	380	13	57.835	222	4898	0	0
BBI12-CDK6.Con7_17_Overlay_XY	1231_868	33	3	122.333	255	542	18	39.1702	255	6443	0	0
BBI12-CDK6.Con7_17_Overlay_XY	1251_383	140	5	64.531	255	1575	39	104.35	255	7564	103	4
BBI12-CDK6.Con7_17_Overlay_XY	1223_107	0	0	0	0	0	0	8.17647	16	910	0	0
BBI12-CDK6.Con7_17_Overlay_XY	1226_166	0	0	44.8605	231	292	9	55.1235	214	3272	0	0
BBI12-CDK6.Con7_17_Overlay_XY	1246_1190	0	0	55.6667	101	7	1	33.4444	99	3333	0	0
BBI12-CDK6.Con7_17_Overlay_XY	1264_300	0	0	52.8889	117	189	5	72.8536	255	1445	0	0
BBI12-CDK6.Con7_17_Overlay_XY	1268_1854	0	0	38.5417	186	147	6	37.5557	206	3141	0	0
BBI12-CDK6.Con7_17_Overlay_XY	1300_1343	0	0	8.57143	12	0	0	0	0	866	0	0
BBI12-CDK6.Con7_17_Overlay_XY	1320_796	0	0	48.2188	158	132	2	40.3045	189	2897	0	0
BBI12-CDK6.Con7_17_Overlay_XY	1326_1480	7	1	63.6818	255	303	14	41.5386	173	5089	0	0
BBI12-CDK6.Con7_17_Overlay_XY	1365_1182	0	0	50.6786	178	267	2	74.0386	255	4174	0	0
BBI12-CDK6.Con7_17_Overlay_XY	1402_485	16	1	54.1277	255	455	15	87.0909	255	2917	0	0
BBI12-CDK6.Con7_17_Overlay_XY	1406_1391	0	0	0	0	0	0	23.1935	74	2178	0	0
BBI12-CDK6.Con7_17_Overlay_XY	1411_1043	0	0	16.5789	89	158	7	41.6245	231	2081	0	0
BBI12-CDK6.Con7_17_Overlay_XY	1422_206	0	0	0	0	8	1	27.375	107	1319	0	0
BBI12-CDK6.Con7_17_Overlay_XY	72_644	45	3	122.388	255	1353	12	119.144	255	5321	24	2
BBI12-CDK6.Con7_17_Overlay_XY	372_915	0	0	0	0	0	0	14.3492	57	1996	0	0
BBI12-CDK6.Con7_17_Overlay_XY	379_963	0	0	107.833	211	162	4	54.0609	255	2199	0	0
BBI12-CDK6.Con7_17_Overlay_XY	408_1103	0	0	86.5714	178	0	0	19.4207	123	3707	0	0
BBI12-CDK6.Con7_17_Overlay_XY	516_380	0	0	0	0	0	0	23.2065	82	2055	0	0
BBI12-CDK6.Con7_17_Overlay_XY	878_670	0	0	77.4	142	63	2	37.5571	165	2919	0	0
BBI12-CDK6.Con7_17_Overlay_XY	904_703	0	0	0	0	48	1	51.1713	255	1326	0	0
BBI12-CDK6.Con7_17_Overlay_XY	948_719	0	0	0	0	0	0	41.5	99	1634	0	0
BBI12-CDK6.Con7_17_Overlay_XY	1102_636	0	0	25.5472	170	931	13	94.3531	255	4657	0	0
BBI12-CDK6.Con7_17_Overlay_XY	1254_1019	0	0	0	0	8	1	25.4262	115	2480	0	0
BBI12-CDK6.Con7_09_Overlay_XY	21_492	0	0	58.5	117	308	3	101.929	255	1742	0	0
BBI12-CDK6.Con7_09_Overlay_XY	22_641	0	0	2.54545	4	0	0	23.8462	99	1506	0	0
BBI12-CDK6.Con7_09_Overlay_XY	7_1267	0	0	0	0	0	0	19.8	82	637	0	0
BBI12-CDK6.Con7_09_Overlay_XY	28_1558	26	3	53.1089	255	1313	22	111.091	255	4428	0	0
BBI12-CDK6.Con7_09_Overlay_XY	43_1468	21	1	70.6383	195	16	2	26.3422	156	2620	0	0
BBI12-CDK6.Con7_09_Overlay_XY	75_1156	0	0	0	0	0	0	0	0	1683	0	0
BBI12-CDK6.Con7_09_Overlay_XY	116_1376	23	2	34.503	247	866	14	91.1145	255	4763	0	0
BBI12-CDK6.Con7_09_Overlay_XY	117_126	0	0	0	0	0	0	0	0	1434	0	0
BBI12-CDK6.Con7_09_Overlay_XY	130_301	23	1	138.125	255	218	2	99.4275	255	1229	0	0
BBI12-CDK6.Con7_09_Overlay_XY	135_1805	0	0	30.1395	81	321	13	53.0896	255	3994	0	0
BBI12-CDK6.Con7_09_Overlay_XY	181_1139	0	0	39.7581	130	99	6	38.3569	189	4263	0	0
BBI12-CDK6.Con7_09_Overlay_XY	190_893	0	0	54.25	154	273	9	64.4403	255	2132	0	0
BBI12-CDK6.Con7_09_Overlay_XY	190_1020	11	1	36.2909	125	227	10	50.1591	255	2770	0	0
BBI12-CDK6.Con7_09_Overlay_XY	217_522	0	0	13.9211	52	637	15	88.1002	255	3795	0	0
BBI12-CDK6.Con7_09_Overlay_XY	224_817	0	0	39.7778	203	288	5	66.0514	255	1992	0	0
BBI12-CDK6.Con7_09_Overlay_XY	252_639	0	0	15.249	207	17	2	20.9091	115	2559	0	0
BBI12-CDK6.Con7_09_Overlay_XY	273_862	0	0	24.7647	142	68	4	39.8324	206	3096	0	0
BBI12-CDK6.Con7_09_Overlay_XY	269_350	19	2	54.4941	235	174	5	41.0263	255	2756	0	0
BBI12-CDK6.Con7_09_Overlay_XY	307_1806	24	2	59.6667	255	485	9	82.8638	255	4540	0	0
BBI12-CDK6.Con7_09_Overlay_XY	346_1100	22	2	60.9444	255	181	5	56.2561	255	2672	0	0
BBI12-CDK6.Con7_09_Overlay_XY	351_1655	0	0	56.35	255	808	11	119.896	255	2745	0	0
BBI12-CDK6.Con7_09_Overlay_XY	371_352	10	1	24.8846	203	405	19	52.4313	247	3887	0	0
BBI12-CDK6.Con7_09_Overlay_XY	366_628	0	0	20.7143	73	797	12	93.9149	255	4181	0	0
BBI12-CDK6.Con7_09_Overlay_XY	422_203	0	0	16.5968	211	529	12	75.1659	255	3229	0	0
BBI12-CDK6.Con7_09_Overlay_XY	431_917	0	0	57.7353	195	349	6	62.8088	255	2636	0	0
BBI12-CDK6.Con7_09_Overlay_XY	462_614	71	4	93.2195	255	798	37	59.0185	255	9000	0	0
BBI12-CDK6.Con7_09_Overlay_XY	441_1857	0	0	20.1848	211	112	5	40.8131	247	1635	0	0
BBI12-CDK6.Con7_09_Overlay_XY	453_1006	0	0	0	0	76	3	81.9081	239	1146	0	0
BBI12-CDK6.Con7_09_Overlay_XY	515_388	0	0	47.7368	174	76	4	62.54	255	2807	0	0
BBI12-CDK6.Con7_09_Overlay_XY	522_777	14	1	58	255	50	5	36.315	247	3281	0	0
BBI12-CDK6.Con7_09_Overlay_XY	532_1128	0	0	40.35	146	178	7	55.5089	222	2174	0	0
BBI12-CDK6.Con7_09_Overlay_XY	579_1562	0	0	68.72	186	433	10	64.2159	255	2763	0	0
BBI12-CDK6.Con7_09_Overlay_XY	585_1793	0	0	14.3672	73	18	2	23.6724	148	2218	0	0
BBI12-CDK6.Con7_09_Overlay_XY	591_875	0	0	34.1892	97	604	5	112.8	255	2498	0	0
BBI12-CDK6.Con7_09_Overlay_XY	602_1333	0	0	110	231	152	4	58.7226	255	3221	0	0
BBI12-CDK6.Con7_09_Overlay_XY	614_521	0	0	18.7368	125	848	14	87.8007	255	3972	0	0
BBI12-CDK6.Con7_09_Overlay_XY	640_1136	0	0	33.3333	154	167	8	48.7344	181	2797	0	0
BBI12-CDK6.Con7_09_Overlay_XY	631_254	0	0	86.1429	178	74	5	41.5851	189	1734	0	0
BBI12-CDK6.Con7_09_Overlay_XY	678_689	23	2	21.1556	247	404	7	55.3911	255	5123	0	0
BBI12-CDK6.Con7_09_Overlay_XY	675_86	7	1	35.9211	223	287	8	67.8157	255	2372	0	0
BBI12-CDK6.Con7_09_Overlay_XY	718_1548	0	0	0	0	911	14	104.887	255	3232	0	0
BBI12-CDK6.Con7_09_Overlay_XY	725_222	51	2	26.1947	255	355	9	55.4248	222	4410	24	1
BBI12-CDK6.Con7_09_Overlay_XY	741_355	0	0	122.875	255	1225	11	129.853	255	4359	0	0
BBI12-CDK6.Con7_09_Overlay_XY	753_1197	16	2	74.9615	255	0	0	28.7874	107	4428	0	0
BBI12-CDK6.Con7_09_Overlay_XY	763_856	0	0	41.375	138	624	15	63.1188	255	5130	0	0
BBI12-CDK6.Con7_09_Overlay_XY	768_33	0	0	57.3182	207	79	4	46.6181	255	2451	0	0
BBI12-CDK6.Con7_09_Overlay_XY	770_1583	0	0	15.4808	97	290	7	55.6494	255	2686	0	0
BBI12-CDK6.Con7_09_Overlay_XY	774_610	0	0	51.7297	203	471	4	98.3664	255	2531	0	0
BBI12-CDK6.Con7_09_Overlay_XY	786_1387	0	0	26.2593	105	0	0	31.9487	115	1713	0	0
BBI12-CDK6.Con7_09_Overlay_XY	798_692	0	0	7.76667	77	551	15	71.0135	255	2832	0	0
BBI12-CDK6.Con7_09_Overlay_XY	818_1131	0	0	56.9375	207	366	8	63.2957	255	2478	0	0
BBI12-CDK6.Con7_09_Overlay_XY	823_1807	10	1	52.9194	255	86	7	32.0699	222	3615	0	0
BBI12-CDK6.Con7_09_Overlay_XY	834_517	0	0	60.2857	190	798	14	105.623	255	3370	0	0
BBI12-CDK6.Con7_09_Overlay_XY	914_1080	9	1	44.227	219	2882	30	150.005	255	7893	0	0
BBI12-CDK6.Con7_09_Overlay_XY	909_1502	0	0	75.3333	178	149	5	46.2852	198	3643	0	0
BBI12-CDK6.Con7_09_Overlay_XY	935_1812	0	0	44.0153	199	433	15	48.5058	239	4728	0	0
BBI12-CDK6.Con7_09_Overlay_XY	972_1398	0	0	25.1739	134	320	14	56.9229	255	4057	0	0
BBI12-CDK6.Con7_09_Overlay_XY	992_539	0	0	0	0	81	4	51.382	255	1441	0	0
BBI12-CDK6.Con7_09_Overlay_XY	1038_1628	17	2	37.8021	182	552	12	61.5197	255	4405	0	0
BBI12-CDK6.Con7_09_Overlay_XY	1042_834	0	0	33.2897	166	1293	15	126.912	255	4917	0	0
BBI12-CDK6.Con7_09_Overlay_XY	1040_75	0	0	22.1	215	266	5	107.052	255	2643	0	0
BBI12-CDK6.Con7_09_Overlay_XY	1087_1563	7	1	37.0234	223	840	25	67.3336	255	4935	0	0
BBI12-CDK6.Con7_09_Overlay_XY	1073_1247	0	0	27.4	170	0	0	15.0143	74	1007	0	0
BBI12-CDK6.Con7_09_Overlay_XY	1081_686	0	0	7.5	24	59	3	36.2199	173	1859	0	0
BBI12-CDK6.Con7_09_Overlay_XY	1117_1330	21	2	17.1876	255	400	13	48.1893	239	3549	0	0
BBI12-CDK6.Con7_09_Overlay_XY	1143_1677	0	0	0	0	249	5	69.1479	255	2460	0	0
BBI12-CDK6.Con7_09_Overlay_XY	1165_673	7	1	50.0227	251	340	13	46.1737	255	3763	0	0
BBI12-CDK6.Con7_09_Overlay_XY	1164_1757	0	0	33.0345	162	237	9	47.0768	255	3866	0	0
BBI12-CDK6.Con7_09_Overlay_XY	1170_1839	0	0	38.0211	162	1558	17	137.367	255	4610	0	0
BBI12-CDK6.Con7_09_Overlay_XY	1179_548	7	1	17.6529	186	2332	7	178.872	255	5111	0	0
BBI12-CDK6.Con7_09_Overlay_XY	1215_1617	0	0	0	0	253	4	45.7384	255	2804	0	0
BBI12-CDK6.Con7_09_Overlay_XY	1212_847	0	0	0	0	460	10	78.3637	255	3028	0	0
BBI12-CDK6.Con7_09_Overlay_XY	1202_20	0	0	17	73	19	1	32.3667	198	745	0	0
BBI12-CDK6.Con7_09_Overlay_XY	1227_1399	30	1	126.698	251	428	9	75.917	255	2552	12	1
BBI12-CDK6.Con7_09_Overlay_XY	1262_98	38	3	20.8186	251	68	5	25.2369	255	6092	0	0
BBI12-CDK6.Con7_09_Overlay_XY	1248_1296	9	1	33.76	239	8	1	19.3698	123	2766	0	0
BBI12-CDK6.Con7_09_Overlay_XY	1279_377	0	0	0	0	29	2	46.5349	173	1099	0	0
BBI12-CDK6.Con7_09_Overlay_XY	1297_1773	41	2	82.2581	255	174	4	42.3608	181	3342	0	0
BBI12-CDK6.Con7_09_Overlay_XY	1320_27	0	0	55.1667	150	16	1	25.7605	132	1471	0	0
BBI12-CDK6.Con7_09_Overlay_XY	1357_1327	0	0	30.3721	125	111	3	38.6784	181	2073	0	0
BBI12-CDK6.Con7_09_Overlay_XY	1366_1262	17	2	65.7463	243	375	8	79.8396	255	3015	0	0
BBI12-CDK6.Con7_09_Overlay_XY	1387_626	0	0	0	0	78	4	43.255	181	2795	0	0
BBI12-CDK6.Con7_09_Overlay_XY	1404_1560	24	3	56.9375	243	513	3	112.804	255	2426	7	1
BBI12-CDK6.Con7_09_Overlay_XY	1412_385	0	0	41	182	206	7	59.0871	255	2510	0	0
BBI12-CDK6.Con7_09_Overlay_XY	1409_1138	0	0	84.3333	138	0	0	11.3056	57	1274	0	0
BBI12-CDK6.Con7_09_Overlay_XY	1411_1724	0	0	2.41667	4	805	9	127.362	255	3271	0	0
BBI12-CDK6.Con7_09_Overlay_XY	1429_555	0	0	0	0	400	2	114.513	255	1454	0	0
BBI12-CDK6.Con7_09_Overlay_XY	1428_807	0	0	6	8	165	3	84.1444	255	936	0	0
BBI12-CDK6.Con7_09_Overlay_XY	229_447	10	1	23.6371	255	497	8	85.867	255	4096	0	0
GBM39ec egfr FISH-8	73_604	0	0	0	0	2021	45	59.9011	255	16361	0	0
GBM39ec egfr FISH-8	206_722	0	0	0	0	906	19	55.3285	255	9917	0	0
GBM39ec egfr FISH-8	275_408	0	0	0	0	2313	69	60.6471	255	18324	0	0
GBM39ec egfr FISH-8	266_572	0	0	0	0	1014	32	51.723	255	10890	0	0
GBM39ec egfr FISH-8	375_1118	0	0	0	0	1198	38	40.3841	183	17593	0	0
GBM39ec egfr FISH-8	512_530	0	0	0	0	1557	47	67.0347	255	11310	0	0
GBM39ec egfr FISH-8	526_30	0	0	0	0	363	11	36.1405	176	7229	0	0
GBM39ec egfr FISH-8	661_1103	0	0	0	0	1056	31	47.4487	245	12511	0	0
GBM39ec egfr FISH-8	717_137	0	0	0	0	771	24	36.4242	180	13564	0	0
GBM39ec egfr FISH-8	739_950	0	0	0	0	1978	42	50.6893	255	23824	0	0
GBM39ec egfr FISH-8	794_378	0	0	0	0	999	27	47.9467	184	13044	0	0
GBM39ec egfr FISH-8	886_1127	0	0	0	0	369	14	32.3547	198	13957	0	0
GBM39ec egfr FISH-8	944_743	0	0	0	0	1134	43	40.6522	192	16941	0	0
GBM39ec egfr FISH-8	962_1014	0	0	0	0	1418	37	52.437	255	13361	0	0
GBM39ec egfr FISH-8	971_134	0	0	0	0	108	7	26.8212	178	10412	0	0
GBM39ec egfr FISH-1	33_805	0	0	0	0	1534	24	57.1378	255	11689	0	0
GBM39ec egfr FISH-1	180_1022	0	0	0	0	1979	53	47.9006	255	20677	0	0
GBM39ec egfr FISH-1	190_859	0	0	0	0	1242	22	34.1769	255	22591	0	0
GBM39ec egfr FISH-1	223_281	0	0	0	0	1310	37	47.9886	255	11845	0	0
GBM39ec egfr FISH-1	391_898	0	0	0	0	4070	79	83.7066	255	20452	0	0
GBM39ec egfr FISH-1	404_545	0	0	0	0	2304	48	44.0829	255	25704	0	0
GBM39ec egfr FISH-1	512_76	0	0	0	0	1614	56	36.4974	208	28764	0	0
GBM39ec egfr FISH-1	531_1184	0	0	0	0	771	33	32.3018	232	19700	0	0
GBM39ec egfr FISH-1	678_1312	0	0	0	0	2841	63	54.3994	255	23659	0	0
GBM39ec egfr FISH-1	776_982	0	0	0	0	1844	42	48.5591	255	21037	0	0
GBM39ec egfr FISH-1	807_134	0	0	0	0	1153	32	54.3478	255	10123	0	0
GBM39ec egfr FISH-1	937_1238	0	0	0	0	2367	45	53.1586	255	21615	0	0
GBM39ec egfr FISH-5	53_345	0	0	0	0	985	30	32.2198	206	14384	0	0
GBM39ec egfr FISH-5	95_541	0	0	0	0	1131	43	25.6452	245	26159	0	0
GBM39ec egfr FISH-5	142_26	0	0	0	0	97	6	23.2445	112	5657	0	0
GBM39ec egfr FISH-5	213_136	0	0	0	0	1737	48	33.9612	255	23927	0	0
GBM39ec egfr FISH-5	310_1346	0	0	0	0	358	20	19.973	181	18377	0	0
GBM39ec egfr FISH-5	405_125	0	0	0	0	2569	57	34.4622	255	34580	0	0
GBM39ec egfr FISH-5	385_1059	0	0	0	0	112	7	14.3735	152	17088	0	0
GBM39ec egfr FISH-5	400_1199	0	0	0	0	331	13	16.6893	151	17299	0	0
GBM39ec egfr FISH-5	393_298	0	0	0	0	1845	32	68.2152	255	11830	0	0
GBM39ec egfr FISH-5	445_721	0	0	0	0	2277	54	39.3911	255	24666	0	0
GBM39ec egfr FISH-5	488_371	0	0	0	0	1458	38	39.9979	232	14990	0	0
GBM39ec egfr FISH-5	563_176	0	0	0	0	816	29	32.3723	252	12255	0	0
GBM39ec egfr FISH-5	641_872	0	0	0	0	1499	34	31.1977	255	25906	0	0
GBM39ec egfr FISH-5	677_279	0	0	0	0	227	13	15.3475	146	23680	0	0
GBM39ec egfr FISH-5	649_674	0	0	0	0	1507	34	47.2276	255	12923	0	0
GBM39ec egfr FISH-5	698_1302	0	0	0	0	2959	86	45.8695	255	24437	0	0
GBM39ec egfr FISH-5	746_71	0	0	0	0	1167	39	23.7416	255	25807	0	0
GBM39ec egfr FISH-5	757_430	0	0	0	0	981	36	24.8091	210	20284	0	0
GBM39ec egfr FISH-5	949_107	0	0	0	0	1227	30	29.96	255	21324	0	0
GBM39ec egfr FISH-2	57_56	0	0	0	0	1026	34	37.3833	162	13928	0	0
GBM39ec egfr FISH-2	404_128	0	0	0	0	1241	47	35.3423	193	23689	0	0
GBM39ec egfr FISH-2	422_897	0	0	0	0	2086	44	45.9529	201	21365	0	0
GBM39ec egfr FISH-2	544_820	0	0	0	0	2462	35	69.1003	255	17598	0	0
GBM39ec egfr FISH-2	615_580	0	0	0	0	1067	30	40.4861	255	13880	0	0
GBM39ec egfr FISH-2	662_1186	0	0	0	0	2783	78	59.8853	255	23713	0	0
GBM39ec egfr FISH-2	785_1018	0	0	0	0	4181	89	78.658	255	22580	0	0
GBM39ec egfr FISH-2	954_1159	0	0	0	0	1752	23	54.2995	255	17373	0	0
GBM39ec egfr FISH-2	966_659	0	0	0	0	1278	44	42.915	247	14886	0	0
GBM39ec egfr FISH-7	27_1190	0	0	0	0	401	16	34.4026	156	6707	0	0
GBM39ec egfr FISH-7	140_112	0	0	0	0	1073	44	29.7257	164	25362	0	0
GBM39ec egfr FISH-7	148_1277	0	0	0	0	47	3	16.0001	120	24315	0	0
GBM39ec egfr FISH-7	168_581	0	0	0	0	1132	47	32.5916	220	22898	0	0
GBM39ec egfr FISH-7	173_943	0	0	0	0	1051	31	32.3296	255	19385	0	0
GBM39ec egfr FISH-7	211_732	0	0	0	0	492	21	25.1998	170	19361	0	0
GBM39ec egfr FISH-7	320_427	0	0	0	0	1659	57	39.0028	195	25453	0	0
GBM39ec egfr FISH-7	393_897	0	0	0	0	2402	61	64.3003	255	17916	0	0
GBM39ec egfr FISH-7	434_1034	0	0	0	0	1453	44	46.6254	193	13399	0	0
GBM39ec egfr FISH-7	472_559	0	0	0	0	2819	65	55.8262	255	21445	0	0
GBM39ec egfr FISH-7	525_31	0	0	0	0	0	0	14.6792	72	10707	0	0
GBM39ec egfr FISH-7	564_802	0	0	0	0	118	4	18.1941	130	25788	0	0
GBM39ec egfr FISH-7	560_663	0	0	0	0	245	8	25.9335	174	13224	0	0
GBM39ec egfr FISH-7	556_327	0	0	0	0	924	20	44.2463	214	9671	0	0
GBM39ec egfr FISH-7	720_276	0	0	0	0	374	17	23.5573	155	17199	0	0
GBM39ec egfr FISH-7	861_368	0	0	0	0	768	28	28.2156	164	22260	0	0
GBM39ec egfr FISH-7	982_61	0	0	0	0	153	6	24.3232	150	7500	0	0
GBM39ec egfr FISH-7	990_1322	0	0	0	0	18	1	18.8014	108	5916	0	0
GBM39ec egfr FISH-6	55_447	0	0	0	0	736	25	22.1175	189	18475	0	0
GBM39ec egfr FISH-6	148_608	0	0	0	0	882	23	33.9908	255	13074	0	0
GBM39ec egfr FISH-6	205_289	0	0	0	0	420	22	17.9338	205	24107	0	0
GBM39ec egfr FISH-6	177_476	0	0	0	0	162	8	21.6441	145	12405	0	0
GBM39ec egfr FISH-6	280_601	0	0	0	0	2357	46	47.774	255	19981	0	0
GBM39ec egfr FISH-6	304_833	0	0	0	0	1354	45	27.1003	245	22725	0	0
GBM39ec egfr FISH-6	300_1000	0	0	0	0	1727	53	33.3529	255	22491	0	0
GBM39ec egfr FISH-6	366_208	0	0	0	0	1074	21	19.636	255	34592	0	0
GBM39ec egfr FISH-6	553_1037	0	0	0	0	626	34	18.8973	177	27695	0	0
GBM39ec egfr FISH-6	580_495	0	0	0	0	799	33	28.2164	255	14615	0	0
GBM39ec egfr FISH-6	605_893	0	0	0	0	526	20	26.9868	255	11328	0	0
GBM39ec egfr FISH-6	684_312	0	0	0	0	259	11	11.4349	210	20393	0	0
GBM39ec egfr FISH-6	759_684	0	0	0	0	699	27	19.6441	203	20755	0	0
GBM39ec egfr FISH-6	791_1027	0	0	0	0	90	4	11.5102	203	17074	0	0
GBM39ec egfr FISH-6	410_623	0	0	0	0	1232	41	33.7036	255	14975	0	0
GBM39ec egfr FISH-3	82_1302	0	0	0	0	0	0	8.64037	53	25501	0	0
GBM39ec egfr FISH-3	228_103	0	0	0	0	1168	32	32.3463	205	22638	0	0
GBM39ec egfr FISH-3	419_212	0	0	0	0	430	21	23.5859	137	29332	0	0
GBM39ec egfr FISH-3	451_1190	0	0	0	0	813	33	26.662	126	26056	0	0
GBM39ec egfr FISH-3	574_83	0	0	0	0	4228	81	62.6414	255	34554	0	0
GBM39ec egfr FISH-3	607_274	0	0	0	0	744	26	26.6841	141	28859	0	0
GBM39ec egfr FISH-3	679_1269	0	0	0	0	158	5	13.0488	122	25898	0	0
GBM39ec egfr FISH-3	780_943	0	0	0	0	2262	59	41.6878	253	26121	0	0
GBM39ec egfr FISH-3	864_558	0	0	0	0	5417	74	79.9022	255	32829	0	0
GBM39ec egfr FISH-3	941_949	0	0	0	0	629	22	26.7477	147	20167	0	0
GBM39ec egfr FISH-4	25_993	0	0	0	0	914	25	53.034	229	7285	0	0
GBM39ec egfr FISH-4	82_1155	0	0	0	0	331	9	30.6448	176	11218	0	0
GBM39ec egfr FISH-4	106_1275	0	0	0	0	693	19	34.9973	222	13919	0	0
GBM39ec egfr FISH-4	143_331	0	0	0	0	925	36	33.2543	174	21317	0	0
GBM39ec egfr FISH-4	205_983	0	0	0	0	3255	43	86.4379	255	19378	0	0
GBM39ec egfr FISH-4	201_1127	0	0	0	0	1072	26	47.1136	212	14076	0	0
GBM39ec egfr FISH-4	260_1323	0	0	0	0	745	23	39.1728	202	13859	0	0
GBM39ec egfr FISH-4	286_316	0	0	0	0	202	6	20.5458	155	14394	0	0
GBM39ec egfr FISH-4	352_1119	0	0	0	0	2348	34	72.4939	255	19259	0	0
GBM39ec egfr FISH-4	390_1354	0	0	0	0	709	12	47.264	255	9041	0	0
GBM39ec egfr FISH-4	391_987	0	0	0	0	2239	48	97.7546	255	11946	0	0
GBM39ec egfr FISH-4	450_1276	0	0	0	0	2043	66	50.8879	232	23177	0	0
GBM39ec egfr FISH-4	563_1079	0	0	0	0	2424	63	47.8093	217	24484	0	0
GBM39ec egfr FISH-4	573_49	0	0	0	0	879	27	34.7361	176	14252	0	0
GBM39ec egfr FISH-4	692_977	0	0	0	0	533	16	26.5603	179	18219	0	0
GBM39ec egfr FISH-4	754_217	0	0	0	0	1131	21	32.679	255	22887	0	0
GBM39ec egfr FISH-4	916_380	0	0	0	0	1069	35	33.5408	201	21544	0	0
GBM39ec egfr FISH-4	980_243	0	0	0	0	22	2	18.9743	102	8946	0	0
BBI1-CHP212-MYCN.Con2_14_Overlay_XY	35_347	9	1	153.5	255	22	2	30.7518	107	7899	0	0
BBI1-CHP212-MYCN.Con2_14_Overlay_XY	55_1027	0	0	57.2727	255	0	0	11.2143	24	3747	0	0
BBI1-CHP212-MYCN.Con2_14_Overlay_XY	57_630	0	0	198.333	255	7	1	24.7802	115	1095	0	0
BBI1-CHP212-MYCN.Con2_14_Overlay_XY	85_551	0	0	76.2222	134	0	0	18.0451	49	5313	0	0
BBI1-CHP212-MYCN.Con2_14_Overlay_XY	132_1282	0	0	208	255	18	1	27.6308	90	1484	0	0
BBI1-CHP212-MYCN.Con2_14_Overlay_XY	129_1535	7	1	196.75	255	0	0	11.8198	44	1206	0	0
BBI1-CHP212-MYCN.Con2_14_Overlay_XY	161_1339	0	0	187	255	12	1	26.5579	107	2560	0	0
BBI1-CHP212-MYCN.Con2_14_Overlay_XY	166_1053	0	0	54.2143	255	870	17	96.5913	255	5303	0	0
BBI1-CHP212-MYCN.Con2_14_Overlay_XY	161_224	0	0	9.92	16	0	0	23.1667	49	2219	0	0
BBI1-CHP212-MYCN.Con2_14_Overlay_XY	174_1202	0	0	212.5	255	40	3	27.11	132	3813	0	0
BBI1-CHP212-MYCN.Con2_14_Overlay_XY	184_150	0	0	137.6	255	42	1	40.0044	132	3310	0	0
BBI1-CHP212-MYCN.Con2_14_Overlay_XY	217_885	0	0	169.571	255	307	14	34.7734	198	6075	0	0
BBI1-CHP212-MYCN.Con2_14_Overlay_XY	246_1091	7	1	191	255	43	3	34.289	189	5197	0	0
BBI1-CHP212-MYCN.Con2_14_Overlay_XY	265_1608	0	0	187.857	255	115	5	34.0872	173	3393	0	0
BBI1-CHP212-MYCN.Con2_14_Overlay_XY	273_389	0	0	170	255	0	0	29.4572	115	4104	0	0
BBI1-CHP212-MYCN.Con2_14_Overlay_XY	274_1404	0	0	0	0	0	0	0	0	1589	0	0
BBI1-CHP212-MYCN.Con2_14_Overlay_XY	304_494	0	0	174.625	255	0	0	9.83721	24	2707	0	0
BBI1-CHP212-MYCN.Con2_14_Overlay_XY	324_319	0	0	0	0	91	2	40.8636	156	2626	0	0
BBI1-CHP212-MYCN.Con2_14_Overlay_XY	362_695	10	1	223.125	255	293	10	44.6291	222	10578	0	0
BBI1-CHP212-MYCN.Con2_14_Overlay_XY	352_1034	0	0	170	255	1292	16	109.058	255	5059	0	0
BBI1-CHP212-MYCN.Con2_14_Overlay_XY	358_1149	0	0	207.273	255	86	3	38.0543	156	3677	0	0
BBI1-CHP212-MYCN.Con2_14_Overlay_XY	370_88	0	0	0	0	7	1	30.7395	123	3576	0	0
BBI1-CHP212-MYCN.Con2_14_Overlay_XY	370_417	0	0	244	255	10	1	33.2297	140	3602	0	0
BBI1-CHP212-MYCN.Con2_14_Overlay_XY	452_1035	25	2	194.179	255	37	3	38.2107	165	5748	0	0
BBI1-CHP212-MYCN.Con2_14_Overlay_XY	462_1315	28	2	141.651	255	86	6	33.9499	156	5389	0	0
BBI1-CHP212-MYCN.Con2_14_Overlay_XY	473_185	0	0	4	5	15	1	24.468	115	1716	0	0
BBI1-CHP212-MYCN.Con2_14_Overlay_XY	528_1235	0	0	83	255	87	2	40.8975	156	2216	0	0
BBI1-CHP212-MYCN.Con2_14_Overlay_XY	568_455	7	1	172.429	255	673	17	64.4288	255	6069	0	0
BBI1-CHP212-MYCN.Con2_14_Overlay_XY	569_1054	7	1	223.364	255	0	0	22	66	3906	0	0
BBI1-CHP212-MYCN.Con2_14_Overlay_XY	593_1685	0	0	0	0	0	0	12.3867	33	3187	0	0
BBI1-CHP212-MYCN.Con2_14_Overlay_XY	602_639	16	1	182.176	255	542	14	65.3355	255	5825	0	0
BBI1-CHP212-MYCN.Con2_14_Overlay_XY	610_1808	0	0	0	0	11	1	19.8519	107	2658	0	0
BBI1-CHP212-MYCN.Con2_14_Overlay_XY	613_1181	7	1	218.571	255	0	0	21.8571	57	2680	0	0
BBI1-CHP212-MYCN.Con2_14_Overlay_XY	627_48	0	0	199.1	255	268	11	43.1397	189	4615	0	0
BBI1-CHP212-MYCN.Con2_14_Overlay_XY	641_1004	14	2	214	255	1064	25	89.2766	255	5696	0	0
BBI1-CHP212-MYCN.Con2_14_Overlay_XY	644_175	0	0	17.9333	215	0	0	35.1597	99	3613	0	0
BBI1-CHP212-MYCN.Con2_14_Overlay_XY	682_1539	17	2	178.719	255	58	4	30.4798	181	8325	0	0
BBI1-CHP212-MYCN.Con2_14_Overlay_XY	716_434	11	1	191.882	255	447	12	56.9684	231	5117	0	0
BBI1-CHP212-MYCN.Con2_14_Overlay_XY	764_1194	14	2	205.278	255	193	3	51.7976	189	6893	0	0
BBI1-CHP212-MYCN.Con2_14_Overlay_XY	785_64	7	1	161.5	255	69	2	40.721	165	4157	0	0
BBI1-CHP212-MYCN.Con2_14_Overlay_XY	814_959	15	2	215.067	255	0	0	28.4055	90	3862	0	0
BBI1-CHP212-MYCN.Con2_14_Overlay_XY	831_894	0	0	107.045	255	0	0	25.8409	74	4322	0	0
BBI1-CHP212-MYCN.Con2_14_Overlay_XY	814_1632	0	0	159.2	203	864	2	138.568	255	2519	0	0
BBI1-CHP212-MYCN.Con2_14_Overlay_XY	862_199	0	0	0	0	0	0	16.7222	33	3861	0	0
BBI1-CHP212-MYCN.Con2_14_Overlay_XY	852_1483	0	0	164.5	247	23	1	28.0563	107	1782	0	0
BBI1-CHP212-MYCN.Con2_14_Overlay_XY	896_580	0	0	172.857	255	295	9	46.8746	198	4918	0	0
BBI1-CHP212-MYCN.Con2_14_Overlay_XY	915_679	8	1	194.333	255	11	1	28.4009	123	4603	0	0
BBI1-CHP212-MYCN.Con2_14_Overlay_XY	937_1361	29	2	210.2	255	417	9	59.3988	255	6981	0	0
BBI1-CHP212-MYCN.Con2_14_Overlay_XY	941_1025	0	0	105.4	255	0	0	12.8	24	4819	0	0
BBI1-CHP212-MYCN.Con2_14_Overlay_XY	937_1828	57	3	40.5337	255	0	0	21.0526	57	4671	0	0
BBI1-CHP212-MYCN.Con2_14_Overlay_XY	947_202	0	0	0	0	0	0	6.5	8	2080	0	0
BBI1-CHP212-MYCN.Con2_14_Overlay_XY	951_1221	0	0	61.9259	255	0	0	10.7385	49	3665	0	0
BBI1-CHP212-MYCN.Con2_14_Overlay_XY	948_834	9	1	109.64	255	105	5	32.1027	198	4382	0	0
BBI1-CHP212-MYCN.Con2_14_Overlay_XY	969_1288	0	0	205.417	255	95	6	36.7867	222	4269	0	0
BBI1-CHP212-MYCN.Con2_14_Overlay_XY	975_25	0	0	53.5789	255	372	10	58.8196	255	3818	0	0
BBI1-CHP212-MYCN.Con2_14_Overlay_XY	983_122	0	0	85.1304	255	14	1	25.9475	115	6262	0	0
BBI1-CHP212-MYCN.Con2_14_Overlay_XY	997_532	0	0	193.25	255	0	0	11.9762	41	2473	0	0
BBI1-CHP212-MYCN.Con2_14_Overlay_XY	1002_1073	0	0	156.667	235	36	2	33.2249	132	2431	0	0
BBI1-CHP212-MYCN.Con2_14_Overlay_XY	1027_294	0	0	201.727	255	37	3	32.2095	132	3919	0	0
BBI1-CHP212-MYCN.Con2_14_Overlay_XY	1059_1755	0	0	203.818	255	27	2	34.2065	148	4346	0	0
BBI1-CHP212-MYCN.Con2_14_Overlay_XY	1053_810	9	1	135.562	255	8	1	34.0986	90	2277	0	0
BBI1-CHP212-MYCN.Con2_14_Overlay_XY	1074_488	7	1	182.143	255	38	3	32.2687	132	3546	0	0
BBI1-CHP212-MYCN.Con2_14_Overlay_XY	1064_734	0	0	170	255	227	4	49.8053	189	3266	0	0
BBI1-CHP212-MYCN.Con2_14_Overlay_XY	1107_99	0	0	27.1667	255	57	3	52.2528	173	2926	0	0
BBI1-CHP212-MYCN.Con2_14_Overlay_XY	1134_34	7	1	107.742	255	577	15	70.6441	255	6355	0	0
BBI1-CHP212-MYCN.Con2_14_Overlay_XY	1207_974	0	0	170	255	8	1	27.6704	99	4838	0	0
BBI1-CHP212-MYCN.Con2_14_Overlay_XY	1230_198	7	1	209.714	255	120	8	39.4913	181	8498	0	0
BBI1-CHP212-MYCN.Con2_14_Overlay_XY	1220_1743	7	1	98.087	255	0	0	20.6415	66	4043	0	0
BBI1-CHP212-MYCN.Con2_14_Overlay_XY	1215_436	7	1	71.4082	255	251	6	52.8212	255	4647	0	0
BBI1-CHP212-MYCN.Con2_14_Overlay_XY	1228_627	0	0	247	255	447	13	59.8214	255	4729	0	0
BBI1-CHP212-MYCN.Con2_14_Overlay_XY	1217_1438	0	0	198.333	255	0	0	18.8553	99	3820	0	0
BBI1-CHP212-MYCN.Con2_14_Overlay_XY	1230_754	0	0	158	219	0	0	18.5357	57	3192	0	0
BBI1-CHP212-MYCN.Con2_14_Overlay_XY	1275_1381	8	1	170	255	64	1	33.7942	132	3640	0	0
BBI1-CHP212-MYCN.Con2_14_Overlay_XY	1298_1489	0	0	0	0	87	2	47.038	156	3228	0	0
BBI1-CHP212-MYCN.Con2_14_Overlay_XY	1338_447	8	1	40.8783	255	954	14	95.4694	255	13502	7	1
BBI1-CHP212-MYCN.Con2_14_Overlay_XY	1365_1225	36	2	196.06	255	612	14	68.4441	255	14054	16	1
BBI1-CHP212-MYCN.Con2_14_Overlay_XY	1345_622	0	0	0	0	428	5	62.0653	255	5097	0	0
BBI1-CHP212-MYCN.Con2_14_Overlay_XY	1368_907	0	0	0	0	0	0	16.875	33	3338	0	0
BBI1-CHP212-MYCN.Con2_14_Overlay_XY	1413_1617	0	0	153.083	255	98	4	41.577	239	3642	0	0
BBI1-CHP212-MYCN.Con2_14_Overlay_XY	1426_380	0	0	0	0	105	4	56.8068	255	1988	0	0
BBI1-CHP212-MYCN.Con2_14_Overlay_XY	162_536	15	2	213.2	255	0	0	30.2793	66	6106	0	0
BBI1-CHP212-MYCN.Con2_14_Overlay_XY	163_621	29	2	209.774	255	518	17	53.2489	222	6779	0	0
BBI1-CHP212-MYCN.Con2_14_Overlay_XY	254_797	36	2	126.157	255	671	17	68.1822	255	8079	0	0
BBI1-CHP212-MYCN.Con2_14_Overlay_XY	369_780	14	2	209.357	255	76	4	36.2444	148	4462	0	0
BBI1-CHP212-MYCN.Con2_14_Overlay_XY	527_1326	16	2	191.25	255	0	0	30.8058	107	3162	0	0
BBI1-CHP212-MYCN.Con2_14_Overlay_XY	854_31	0	0	56	56	153	1	47.9352	255	4214	0	0
BBI1-CHP212-MYCN.Con2_14_Overlay_XY	865_848	0	0	208.636	255	0	0	26.5441	115	3076	0	0
BBI1-CHP212-MYCN.Con2_14_Overlay_XY	1009_1400	0	0	230.143	255	264	10	49.8937	206	4629	0	0
BBI1-CHP212-MYCN.Con2_14_Overlay_XY	939_978	0	0	0	0	0	0	20.9444	41	282	0	0
BBI1-CHP212-MYCN.Con2_14_Overlay_XY	1214_75	7	1	189.615	255	99	4	36.9223	173	5813	0	0
BBI1-CHP212-MYCN.Con2_14_Overlay_XY	1296_112	0	0	116	239	72	4	41.6887	140	7363	0	0
BBI1-CHP212-MYCN.Con2_14_Overlay_XY	1240_560	0	0	59.7407	255	407	9	59.1657	255	4984	0	0
BBI1-CHP212-MYCN.Con2_14_Overlay_XY	1411_548	7	1	205.417	255	451	10	54.3892	255	3958	0	0
BBI1-CHP212-MYCN.Con2_13_Overlay_XY	41_725	17	1	137.095	255	289	6	69.6277	255	4347	0	0
BBI1-CHP212-MYCN.Con2_13_Overlay_XY	25_1049	19	1	82.9815	255	282	4	67.0074	255	2676	0	0
BBI1-CHP212-MYCN.Con2_13_Overlay_XY	14_1719	0	0	0	0	244	6	63.8918	255	1341	0	0
BBI1-CHP212-MYCN.Con2_13_Overlay_XY	60_316	42	2	47.2388	255	365	7	68.0184	255	3941	0	0
BBI1-CHP212-MYCN.Con2_13_Overlay_XY	54_211	0	0	0	0	0	0	22	41	1012	0	0
BBI1-CHP212-MYCN.Con2_13_Overlay_XY	62_1476	0	0	71.7368	255	0	0	14.5179	66	937	0	0
BBI1-CHP212-MYCN.Con2_13_Overlay_XY	74_153	12	1	65.975	255	323	7	59.7737	189	2538	0	0
BBI1-CHP212-MYCN.Con2_13_Overlay_XY	108_935	0	0	78.6842	255	117	4	34.9213	239	4258	0	0
BBI1-CHP212-MYCN.Con2_13_Overlay_XY	104_765	50	2	35.5452	255	0	0	13.5	49	3743	0	0
BBI1-CHP212-MYCN.Con2_13_Overlay_XY	136_1240	15	1	100.059	255	0	0	28.214	90	4487	0	0
BBI1-CHP212-MYCN.Con2_13_Overlay_XY	170_1666	44	2	100.116	255	8	1	29.7406	82	3204	0	0
BBI1-CHP212-MYCN.Con2_13_Overlay_XY	183_250	24	2	179.074	255	0	0	0	0	3328	0	0
BBI1-CHP212-MYCN.Con2_13_Overlay_XY	254_1740	61	4	111.575	255	699	13	61.1387	255	9374	0	0
BBI1-CHP212-MYCN.Con2_13_Overlay_XY	260_1364	23	2	173.96	255	0	0	29.9818	66	3449	0	0
BBI1-CHP212-MYCN.Con2_13_Overlay_XY	276_1180	10	1	81.5	255	105	4	34.5029	165	3282	0	0
BBI1-CHP212-MYCN.Con2_13_Overlay_XY	291_455	11	1	80.3333	255	344	13	52.6153	239	4205	0	0
BBI1-CHP212-MYCN.Con2_13_Overlay_XY	341_550	16	2	201.375	255	386	8	55.9352	255	4433	0	0
BBI1-CHP212-MYCN.Con2_13_Overlay_XY	328_1904	0	0	28	36	0	0	0	0	1504	0	0
BBI1-CHP212-MYCN.Con2_13_Overlay_XY	344_1750	14	1	32.1098	255	866	13	83.8111	255	3934	0	0
BBI1-CHP212-MYCN.Con2_13_Overlay_XY	379_48	54	2	34.6067	255	0	0	18.2063	82	3873	0	0
BBI1-CHP212-MYCN.Con2_13_Overlay_XY	416_988	15	2	112.237	255	355	15	49.9881	255	7960	0	0
BBI1-CHP212-MYCN.Con2_13_Overlay_XY	391_909	0	0	0	0	520	9	84.32	255	2843	0	0
BBI1-CHP212-MYCN.Con2_13_Overlay_XY	500_15	68	2	35.006	255	135	3	43.4014	198	2547	0	0
BBI1-CHP212-MYCN.Con2_13_Overlay_XY	521_515	25	2	79.9375	255	1285	16	118.713	255	4881	0	0
BBI1-CHP212-MYCN.Con2_13_Overlay_XY	548_394	13	1	213.214	255	839	15	82.9886	255	5837	0	0
BBI1-CHP212-MYCN.Con2_13_Overlay_XY	558_1330	12	1	163.333	255	9	1	29.5355	115	2770	0	0
BBI1-CHP212-MYCN.Con2_13_Overlay_XY	594_1646	40	1	93.8	255	0	0	25.046	107	2845	0	0
BBI1-CHP212-MYCN.Con2_13_Overlay_XY	621_237	9	1	188.889	255	0	0	22.7153	99	3783	0	0
BBI1-CHP212-MYCN.Con2_13_Overlay_XY	635_447	0	0	0	0	0	0	21.45	74	1750	0	0
BBI1-CHP212-MYCN.Con2_13_Overlay_XY	672_181	10	1	204	255	0	0	22.18	82	3385	0	0
BBI1-CHP212-MYCN.Con2_13_Overlay_XY	737_1522	21	2	201.619	255	1848	9	140.992	255	4946	0	0
BBI1-CHP212-MYCN.Con2_13_Overlay_XY	733_800	7	1	184.167	255	100	2	45.4514	165	2479	0	0
BBI1-CHP212-MYCN.Con2_13_Overlay_XY	823_1120	172	4	44.0327	255	1247	19	110.233	255	6694	62	3
BBI1-CHP212-MYCN.Con2_13_Overlay_XY	839_1875	28	2	105.277	255	894	25	65.2478	255	6421	0	0
BBI1-CHP212-MYCN.Con2_13_Overlay_XY	845_91	77	2	95.024	255	1085	12	109.525	255	4735	25	1
BBI1-CHP212-MYCN.Con2_13_Overlay_XY	883_169	28	2	132.786	255	567	9	77.6737	255	5500	21	1
BBI1-CHP212-MYCN.Con2_13_Overlay_XY	878_1510	0	0	210.833	255	13	1	30.381	156	906	0	0
BBI1-CHP212-MYCN.Con2_13_Overlay_XY	945_620	9	1	54.6944	255	147	4	47.418	214	3429	0	0
BBI1-CHP212-MYCN.Con2_13_Overlay_XY	930_1387	8	1	191.25	255	0	0	0	0	1491	0	0
BBI1-CHP212-MYCN.Con2_13_Overlay_XY	955_1557	48	2	25.3118	255	614	7	84.7921	255	4312	0	0
BBI1-CHP212-MYCN.Con2_13_Overlay_XY	980_259	20	1	99.7714	255	180	3	71.3017	255	5358	0	0
BBI1-CHP212-MYCN.Con2_13_Overlay_XY	1006_34	0	0	0	0	288	8	64.2634	255	4514	0	0
BBI1-CHP212-MYCN.Con2_13_Overlay_XY	1020_835	56	2	141.701	255	1147	10	86.9487	255	6835	0	0
BBI1-CHP212-MYCN.Con2_13_Overlay_XY	1014_580	18	2	171.25	255	17	2	32.1317	107	4241	0	0
BBI1-CHP212-MYCN.Con2_13_Overlay_XY	1025_1068	7	1	198.4	255	20	1	29.1527	140	4287	0	0
BBI1-CHP212-MYCN.Con2_13_Overlay_XY	1040_1756	23	2	190.167	255	497	16	48.9572	255	4677	11	1
BBI1-CHP212-MYCN.Con2_13_Overlay_XY	1109_654	27	2	72.5	255	282	10	44.4449	255	4295	0	0
BBI1-CHP212-MYCN.Con2_13_Overlay_XY	1123_438	47	3	31.4985	255	434	7	84.0376	255	4230	9	1
BBI1-CHP212-MYCN.Con2_13_Overlay_XY	1169_326	8	1	146.5	251	809	10	114.367	255	5135	0	0
BBI1-CHP212-MYCN.Con2_13_Overlay_XY	1205_1728	9	1	137.923	255	423	9	65.339	255	3975	0	0
BBI1-CHP212-MYCN.Con2_13_Overlay_XY	1241_1303	7	1	147.833	255	0	0	18.8671	99	3220	0	0
BBI1-CHP212-MYCN.Con2_13_Overlay_XY	1260_1219	0	0	0	0	45	2	32.7785	140	2841	0	0
BBI1-CHP212-MYCN.Con2_13_Overlay_XY	1272_830	25	2	193.88	255	0	0	18.9811	57	3130	0	0
BBI1-CHP212-MYCN.Con2_13_Overlay_XY	1299_1749	19	2	99.9091	255	2677	24	148.887	255	7097	7	1
BBI1-CHP212-MYCN.Con2_13_Overlay_XY	1299_313	17	2	167	255	140	3	41.3101	165	4135	0	0
BBI1-CHP212-MYCN.Con2_13_Overlay_XY	1309_1903	0	0	162	255	109	2	43.3876	181	2462	0	0
BBI1-CHP212-MYCN.Con2_13_Overlay_XY	1315_392	33	2	23.7442	255	11	1	25.5191	107	4382	0	0
BBI1-CHP212-MYCN.Con2_13_Overlay_XY	1318_695	24	2	104.951	255	14	1	22.6488	148	3552	0	0
BBI1-CHP212-MYCN.Con2_13_Overlay_XY	1333_64	68	3	31.9421	255	465	8	83.0206	255	4590	0	0
BBI1-CHP212-MYCN.Con2_13_Overlay_XY	1345_8	0	0	4	4	0	0	15.4	33	1284	0	0
BBI1-CHP212-MYCN.Con2_13_Overlay_XY	1373_617	84	2	49.8652	255	126	6	39.4816	255	7368	0	0
BBI1-CHP212-MYCN.Con2_13_Overlay_XY	1378_812	27	2	161.867	255	0	0	16.7075	57	4046	0	0
BBI1-CHP212-MYCN.Con2_13_Overlay_XY	1378_1578	10	1	206.4	255	319	6	56.3761	239	3330	0	0
BBI1-CHP212-MYCN.Con2_13_Overlay_XY	1407_200	239	11	62.5645	255	239	10	33.6498	247	9637	0	0
BBI1-CHP212-MYCN.Con2_13_Overlay_XY	1398_1265	35	2	125.68	255	0	0	24.2407	74	3732	0	0
BBI1-CHP212-MYCN.Con2_13_Overlay_XY	1418_1392	0	0	0	0	0	0	15.4898	41	2408	0	0
BBI1-CHP212-MYCN.Con2_13_Overlay_XY	1431_1900	0	0	0	0	0	0	10.6667	16	665	0	0
BBI1-CHP212-MYCN.Con2_13_Overlay_XY	121_332	25	2	119.239	255	252	4	62.6828	255	4033	0	0
BBI1-CHP212-MYCN.Con2_13_Overlay_XY	990_184	0	0	0	0	81	2	42.8733	181	3305	0	0
BBI1-CHP212-MYCN.Con2_04_Overlay_XY	22_15	0	0	84.8571	162	28	2	32.963	115	1388	0	0
BBI1-CHP212-MYCN.Con2_04_Overlay_XY	16_128	0	0	145.667	255	7	1	27.96	107	2408	0	0
BBI1-CHP212-MYCN.Con2_04_Overlay_XY	6_258	0	0	0	0	7	1	22.8505	132	1125	0	0
BBI1-CHP212-MYCN.Con2_04_Overlay_XY	16_487	0	0	0	0	8	1	25.1139	115	1678	0	0
BBI1-CHP212-MYCN.Con2_04_Overlay_XY	13_598	7	1	71.1818	255	18	1	41.6	123	1870	0	0
BBI1-CHP212-MYCN.Con2_04_Overlay_XY	37_834	23	2	101.316	255	50	2	34.5996	148	3991	0	0
BBI1-CHP212-MYCN.Con2_04_Overlay_XY	24_917	34	2	122.945	255	441	7	87.6465	255	3839	0	0
BBI1-CHP212-MYCN.Con2_04_Overlay_XY	42_1492	89	3	21.9025	255	945	19	95.5263	255	5295	0	0
BBI1-CHP212-MYCN.Con2_04_Overlay_XY	9_1804	0	0	0	0	0	0	28.7381	115	1330	0	0
BBI1-CHP212-MYCN.Con2_04_Overlay_XY	26_1889	17	2	167.476	255	121	4	42.7593	214	2867	0	0
BBI1-CHP212-MYCN.Con2_04_Overlay_XY	48_1067	26	3	152.556	255	0	0	16.3321	82	4165	0	0
BBI1-CHP212-MYCN.Con2_04_Overlay_XY	47_719	23	2	148.63	255	46	5	29.7343	115	3512	0	0
BBI1-CHP212-MYCN.Con2_04_Overlay_XY	50_1390	25	2	161.571	255	18	2	26.7744	107	3248	0	0
BBI1-CHP212-MYCN.Con2_04_Overlay_XY	66_168	59	2	74.2653	255	816	18	79.829	255	5753	40	2
BBI1-CHP212-MYCN.Con2_04_Overlay_XY	74_378	17	2	138.868	255	51	2	34.0935	206	7247	0	0
BBI1-CHP212-MYCN.Con2_04_Overlay_XY	112_1694	122	4	36.2374	255	2889	21	117.29	255	13739	90	3
BBI1-CHP212-MYCN.Con2_04_Overlay_XY	81_1587	29	2	106.234	255	628	11	63.0975	231	4451	10	1
BBI1-CHP212-MYCN.Con2_04_Overlay_XY	86_583	36	2	99.5897	255	1343	10	138.296	255	3957	0	0
BBI1-CHP212-MYCN.Con2_04_Overlay_XY	93_976	8	1	162	255	0	0	20.9503	82	2529	0	0
BBI1-CHP212-MYCN.Con2_04_Overlay_XY	88_1319	0	0	139.2	227	50	1	33.2614	206	1082	0	0
BBI1-CHP212-MYCN.Con2_04_Overlay_XY	104_1902	8	1	143.75	255	0	0	12.4211	33	2442	0	0
BBI1-CHP212-MYCN.Con2_04_Overlay_XY	116_62	7	1	161.188	255	0	0	14.0769	49	2950	0	0
BBI1-CHP212-MYCN.Con2_04_Overlay_XY	139_1241	16	2	91.2857	255	596	21	55.798	255	5619	0	0
BBI1-CHP212-MYCN.Con2_04_Overlay_XY	136_907	15	2	133.059	255	1623	18	124.783	255	4717	8	1
BBI1-CHP212-MYCN.Con2_04_Overlay_XY	163_727	42	2	117.014	255	396	14	45.5469	255	6830	0	0
BBI1-CHP212-MYCN.Con2_04_Overlay_XY	191_1492	27	2	157.571	255	106	4	34.9968	173	3799	0	0
BBI1-CHP212-MYCN.Con2_04_Overlay_XY	211_1156	14	2	173.2	255	8	1	42.8209	140	2860	0	0
BBI1-CHP212-MYCN.Con2_04_Overlay_XY	209_621	27	2	140.727	255	10	1	26.4393	132	3560	0	0
BBI1-CHP212-MYCN.Con2_04_Overlay_XY	208_418	0	0	36.5333	255	0	0	11.9502	74	3355	0	0
BBI1-CHP212-MYCN.Con2_04_Overlay_XY	224_560	23	2	66.2742	255	269	8	45.5909	198	3703	0	0
BBI1-CHP212-MYCN.Con2_04_Overlay_XY	236_877	42	2	120.855	255	108	5	37.6864	148	5452	0	0
BBI1-CHP212-MYCN.Con2_04_Overlay_XY	231_1279	19	2	93.875	255	7	1	30.5294	123	4043	0	0
BBI1-CHP212-MYCN.Con2_04_Overlay_XY	255_1725	11	1	128.107	255	223	6	59.4355	198	4911	0	0
BBI1-CHP212-MYCN.Con2_04_Overlay_XY	252_1589	10	1	96.2059	255	23	1	31.6042	148	3482	0	0
BBI1-CHP212-MYCN.Con2_04_Overlay_XY	261_1124	0	0	85	85	0	0	7.07143	16	2691	0	0
BBI1-CHP212-MYCN.Con2_04_Overlay_XY	275_798	10	1	90.7273	255	1267	14	109.366	255	5694	0	0
BBI1-CHP212-MYCN.Con2_04_Overlay_XY	286_1438	18	2	175.722	255	62	3	36.2265	156	4003	0	0
BBI1-CHP212-MYCN.Con2_04_Overlay_XY	268_1043	0	0	85	85	0	0	0	0	1075	0	0
BBI1-CHP212-MYCN.Con2_04_Overlay_XY	308_361	16	2	89	255	64	4	31.183	156	4384	0	0
BBI1-CHP212-MYCN.Con2_04_Overlay_XY	308_1661	11	1	101.194	255	680	10	108.976	255	3665	0	0
BBI1-CHP212-MYCN.Con2_04_Overlay_XY	309_1265	0	0	97.2917	255	7	1	14.8947	90	2235	0	0
BBI1-CHP212-MYCN.Con2_04_Overlay_XY	321_955	0	0	0	0	0	0	23.2454	74	2503	0	0
BBI1-CHP212-MYCN.Con2_04_Overlay_XY	347_875	17	2	76.5366	255	84	2	39.2057	181	2609	0	0
BBI1-CHP212-MYCN.Con2_04_Overlay_XY	344_1899	0	0	6.47312	28	842	2	119.39	255	2757	0	0
BBI1-CHP212-MYCN.Con2_04_Overlay_XY	366_600	29	2	112.5	255	0	0	34.9355	82	4675	0	0
BBI1-CHP212-MYCN.Con2_04_Overlay_XY	369_1179	15	2	75.5854	255	147	5	36.9512	156	4621	0	0
BBI1-CHP212-MYCN.Con2_04_Overlay_XY	363_1379	18	2	101.844	255	16	2	26.006	132	3854	0	0
BBI1-CHP212-MYCN.Con2_04_Overlay_XY	368_816	8	1	185.111	255	193	4	48.0813	255	2601	0	0
BBI1-CHP212-MYCN.Con2_04_Overlay_XY	366_1087	15	2	183.733	255	172	7	35.8997	222	4195	0	0
BBI1-CHP212-MYCN.Con2_04_Overlay_XY	382_740	10	1	33.5441	255	758	18	83.6069	255	5243	0	0
BBI1-CHP212-MYCN.Con2_04_Overlay_XY	375_1710	0	0	46.5	89	0	0	17.882	49	3346	0	0
BBI1-CHP212-MYCN.Con2_04_Overlay_XY	385_65	32	2	98.2083	255	0	0	28.1717	99	4108	0	0
BBI1-CHP212-MYCN.Con2_04_Overlay_XY	392_512	9	1	111.862	255	547	14	63.5365	255	4428	0	0
BBI1-CHP212-MYCN.Con2_04_Overlay_XY	395_257	0	0	0	0	0	0	4.4	8	1653	0	0
BBI1-CHP212-MYCN.Con2_04_Overlay_XY	425_436	0	0	106.333	243	126	4	30.5807	181	4142	0	0
BBI1-CHP212-MYCN.Con2_04_Overlay_XY	419_1410	0	0	0	0	62	5	31.1531	132	3148	0	0
BBI1-CHP212-MYCN.Con2_04_Overlay_XY	443_1309	9	1	191.929	255	1229	11	115.442	255	4356	0	0
BBI1-CHP212-MYCN.Con2_04_Overlay_XY	452_1115	0	0	0	0	0	0	0	0	3240	0	0
BBI1-CHP212-MYCN.Con2_04_Overlay_XY	464_912	0	0	155.8	255	108	4	39.8966	181	4029	0	0
BBI1-CHP212-MYCN.Con2_04_Overlay_XY	466_1687	10	1	140.333	255	68	2	48.4695	222	2685	0	0
BBI1-CHP212-MYCN.Con2_04_Overlay_XY	467_1429	0	0	0	0	0	0	9	16	923	0	0
BBI1-CHP212-MYCN.Con2_04_Overlay_XY	470_834	0	0	0	0	0	0	18.9457	99	793	0	0
BBI1-CHP212-MYCN.Con2_04_Overlay_XY	488_51	0	0	0	0	8	1	52.0833	99	1434	0	0
BBI1-CHP212-MYCN.Con2_04_Overlay_XY	520_257	0	0	132	243	787	14	99.8113	255	4299	0	0
BBI1-CHP212-MYCN.Con2_04_Overlay_XY	532_1344	22	2	96.8	255	384	10	54.381	198	4755	0	0
BBI1-CHP212-MYCN.Con2_04_Overlay_XY	551_567	7	1	83.9524	255	9	1	23.3678	107	4112	0	0
BBI1-CHP212-MYCN.Con2_04_Overlay_XY	567_331	47	2	100.024	255	1405	19	115.349	255	5858	0	0
BBI1-CHP212-MYCN.Con2_04_Overlay_XY	563_1072	19	2	85.1915	255	414	8	62.8364	255	4382	0	0
BBI1-CHP212-MYCN.Con2_04_Overlay_XY	554_1262	7	1	170	255	0	0	4.86111	8	1938	0	0
BBI1-CHP212-MYCN.Con2_04_Overlay_XY	562_1489	0	0	73	73	243	6	62.802	255	2054	0	0
BBI1-CHP212-MYCN.Con2_04_Overlay_XY	595_1621	51	2	123.25	255	171	6	39.6869	156	6968	0	0
BBI1-CHP212-MYCN.Con2_04_Overlay_XY	606_1883	8	1	129	255	43	1	38.1373	173	3593	0	0
BBI1-CHP212-MYCN.Con2_04_Overlay_XY	597_1741	0	0	75.5714	142	0	0	12.5	33	2697	0	0
BBI1-CHP212-MYCN.Con2_04_Overlay_XY	619_1217	18	2	102.286	255	123	3	36.8055	214	4605	0	0
BBI1-CHP212-MYCN.Con2_04_Overlay_XY	611_859	0	0	0	0	7	1	22.5407	107	2696	0	0
BBI1-CHP212-MYCN.Con2_04_Overlay_XY	612_1530	0	0	148.75	255	0	0	0	0	1971	0	0
BBI1-CHP212-MYCN.Con2_04_Overlay_XY	632_965	8	1	191.25	255	119	2	39.5939	206	3978	0	0
BBI1-CHP212-MYCN.Con2_04_Overlay_XY	661_1079	52	2	103.553	255	376	12	40.6104	247	5038	0	0
BBI1-CHP212-MYCN.Con2_04_Overlay_XY	661_216	7	1	161.5	255	32	2	28.545	181	4066	0	0
BBI1-CHP212-MYCN.Con2_04_Overlay_XY	652_549	0	0	141.667	255	0	0	0	0	958	0	0
BBI1-CHP212-MYCN.Con2_04_Overlay_XY	672_825	9	1	175.812	255	0	0	23.5792	90	3224	0	0
BBI1-CHP212-MYCN.Con2_04_Overlay_XY	719_388	45	2	94.402	255	319	12	54.1531	239	6402	0	0
BBI1-CHP212-MYCN.Con2_04_Overlay_XY	729_1001	18	2	138.792	255	308	10	58.8306	255	3372	0	0
BBI1-CHP212-MYCN.Con2_04_Overlay_XY	735_106	336	4	79.8597	255	735	14	82.0568	255	6010	37	1
BBI1-CHP212-MYCN.Con2_04_Overlay_XY	741_781	23	1	83.197	255	436	10	74.1515	255	4218	10	1
BBI1-CHP212-MYCN.Con2_04_Overlay_XY	732_876	15	2	185.824	255	0	0	21.9198	82	3809	0	0
BBI1-CHP212-MYCN.Con2_04_Overlay_XY	762_1683	27	2	92.65	255	286	7	43.085	165	5353	0	0
BBI1-CHP212-MYCN.Con2_04_Overlay_XY	774_1152	0	0	75.6154	255	1027	19	85.6261	255	6463	0	0
BBI1-CHP212-MYCN.Con2_04_Overlay_XY	776_1589	20	2	85.2889	255	0	0	20.6158	107	3484	0	0
BBI1-CHP212-MYCN.Con2_04_Overlay_XY	778_331	0	0	221	255	0	0	12.9041	57	2416	0	0
BBI1-CHP212-MYCN.Con2_04_Overlay_XY	789_683	11	1	151.95	255	68	3	26.2656	173	4487	0	0
BBI1-CHP212-MYCN.Con2_04_Overlay_XY	800_1762	17	2	119.684	255	96	4	31.0103	198	3921	0	0
BBI1-CHP212-MYCN.Con2_04_Overlay_XY	818_60	21	2	98.561	255	10	1	27.8598	140	3103	0	0
BBI1-CHP212-MYCN.Con2_04_Overlay_XY	832_1251	0	0	127.875	231	38	3	21.3431	107	3971	0	0
BBI1-CHP212-MYCN.Con2_04_Overlay_XY	837_1484	66	3	88.5	255	0	0	27.0355	99	5185	0	0
BBI1-CHP212-MYCN.Con2_04_Overlay_XY	842_960	18	1	175.667	255	394	7	85.0725	255	3186	0	0
BBI1-CHP212-MYCN.Con2_04_Overlay_XY	870_1829	40	2	50.7569	255	48	2	36.5552	189	3764	0	0
BBI1-CHP212-MYCN.Con2_04_Overlay_XY	903_434	17	2	159.737	255	971	19	80.4983	255	5166	0	0
BBI1-CHP212-MYCN.Con2_04_Overlay_XY	901_899	14	1	70.3488	255	105	2	48.7173	206	2943	0	0
BBI1-CHP212-MYCN.Con2_04_Overlay_XY	900_1537	10	1	142.231	255	137	5	37.4546	181	3398	0	0
BBI1-CHP212-MYCN.Con2_04_Overlay_XY	903_1117	8	1	138.083	255	182	4	48.5279	247	3902	0	0
BBI1-CHP212-MYCN.Con2_04_Overlay_XY	923_91	29	2	65.2533	255	0	0	17.9495	49	3596	0	0
BBI1-CHP212-MYCN.Con2_04_Overlay_XY	943_1202	0	0	0	0	49	4	36.7658	123	2600	0	0
BBI1-CHP212-MYCN.Con2_04_Overlay_XY	934_1661	7	1	119.2	255	0	0	18.0843	90	2931	0	0
BBI1-CHP212-MYCN.Con2_04_Overlay_XY	935_1768	10	1	144.5	255	27	1	27.2872	173	2324	0	0
BBI1-CHP212-MYCN.Con2_04_Overlay_XY	956_318	9	1	71.5581	255	146	1	53.5084	165	1474	0	0
BBI1-CHP212-MYCN.Con2_04_Overlay_XY	944_700	7	1	49.0714	255	0	0	25.5098	132	870	0	0
BBI1-CHP212-MYCN.Con2_04_Overlay_XY	974_174	0	0	37.4118	203	0	0	3	3	931	0	0
BBI1-CHP212-MYCN.Con2_04_Overlay_XY	984_1401	7	1	169.154	255	18	2	24.2923	115	2336	0	0
BBI1-CHP212-MYCN.Con2_04_Overlay_XY	994_1838	0	0	198.333	255	18	2	28.1728	165	1901	0	0
BBI1-CHP212-MYCN.Con2_04_Overlay_XY	1001_744	14	2	144.933	255	0	0	22.2	33	1449	0	0
BBI1-CHP212-MYCN.Con2_04_Overlay_XY	1031_1519	9	1	33.0394	255	1001	6	109.922	255	4239	0	0
BBI1-CHP212-MYCN.Con2_04_Overlay_XY	1033_55	7	1	71.7619	255	7	1	23.5176	123	2352	0	0
BBI1-CHP212-MYCN.Con2_04_Overlay_XY	1051_10	0	0	10.1429	20	0	0	25.5946	66	1828	0	0
BBI1-CHP212-MYCN.Con2_04_Overlay_XY	1019_711	0	0	0	0	0	0	0	0	874	0	0
BBI1-CHP212-MYCN.Con2_04_Overlay_XY	1036_915	15	2	154	255	0	0	28.6992	90	3495	0	0
BBI1-CHP212-MYCN.Con2_04_Overlay_XY	1024_458	0	0	0	0	126	4	48.4002	156	1035	0	0
BBI1-CHP212-MYCN.Con2_04_Overlay_XY	1052_1355	15	2	104.935	255	31	3	28.4814	140	3368	0	0
BBI1-CHP212-MYCN.Con2_04_Overlay_XY	1053_1260	0	0	0	0	20	1	30.5689	140	2354	0	0
BBI1-CHP212-MYCN.Con2_04_Overlay_XY	1067_1824	18	2	161.45	255	34	3	31.8014	132	3854	0	0
BBI1-CHP212-MYCN.Con2_04_Overlay_XY	1066_999	0	0	86.5909	251	0	0	24.2041	90	3519	0	0
BBI1-CHP212-MYCN.Con2_04_Overlay_XY	1074_1458	8	1	139	255	17	2	26.0184	107	3761	0	0
BBI1-CHP212-MYCN.Con2_04_Overlay_XY	1088_1125	32	2	142.435	255	792	15	80.614	255	5022	0	0
BBI1-CHP212-MYCN.Con2_04_Overlay_XY	1132_202	7	1	80.2632	255	47	4	35.5617	115	3016	0	0
BBI1-CHP212-MYCN.Con2_04_Overlay_XY	1154_1279	62	3	37.667	255	774	17	96.9355	255	3620	0	0
BBI1-CHP212-MYCN.Con2_04_Overlay_XY	1155_809	29	2	77.6456	255	117	5	36.8307	173	3298	8	1
BBI1-CHP212-MYCN.Con2_04_Overlay_XY	1179_1906	0	0	0	0	15	1	30.9825	181	1660	0	0
BBI1-CHP212-MYCN.Con2_04_Overlay_XY	1177_1574	0	0	0	0	0	0	7.95652	41	1843	0	0
BBI1-CHP212-MYCN.Con2_04_Overlay_XY	1188_1396	0	0	17.125	130	0	0	0	0	1810	0	0
BBI1-CHP212-MYCN.Con2_04_Overlay_XY	1216_179	47	2	25.4152	255	280	10	40.7151	206	5033	0	0
BBI1-CHP212-MYCN.Con2_04_Overlay_XY	1214_410	9	1	166.545	255	193	9	40.5098	255	5922	0	0
BBI1-CHP212-MYCN.Con2_04_Overlay_XY	1213_1191	9	1	156.8	255	137	8	37.3978	214	5025	0	0
BBI1-CHP212-MYCN.Con2_04_Overlay_XY	1215_1745	14	1	161.733	255	510	8	67.2306	247	3515	0	0
BBI1-CHP212-MYCN.Con2_04_Overlay_XY	1213_1490	12	1	112.08	255	8	1	18.9114	107	3808	0	0
BBI1-CHP212-MYCN.Con2_04_Overlay_XY	1270_1852	0	0	0	0	284	15	45.7692	255	5274	0	0
BBI1-CHP212-MYCN.Con2_04_Overlay_XY	1285_453	10	1	113	255	187	8	41.797	181	2499	0	0
BBI1-CHP212-MYCN.Con2_04_Overlay_XY	1300_966	8	1	212.5	255	81	4	39.5482	165	3269	0	0
BBI1-CHP212-MYCN.Con2_04_Overlay_XY	1328_1759	22	1	108.476	255	271	9	44.5301	255	6070	0	0
BBI1-CHP212-MYCN.Con2_04_Overlay_XY	1344_1905	0	0	8	8	0	0	13.5833	33	2351	0	0
BBI1-CHP212-MYCN.Con2_04_Overlay_XY	1341_1275	37	2	64.9767	255	808	12	103.481	255	4004	0	0
BBI1-CHP212-MYCN.Con2_04_Overlay_XY	1353_487	29	2	19.5236	255	1372	18	123.656	255	5335	0	0
BBI1-CHP212-MYCN.Con2_04_Overlay_XY	1357_1591	18	1	78.6667	255	517	7	76.9714	255	4066	0	0
BBI1-CHP212-MYCN.Con2_04_Overlay_XY	1373_578	0	0	0	0	0	0	9.69444	33	1887	0	0
BBI1-CHP212-MYCN.Con2_04_Overlay_XY	1401_1328	18	1	141.552	255	84	2	37.5667	222	4145	0	0
BBI1-CHP212-MYCN.Con2_04_Overlay_XY	1403_1832	24	2	63.8154	255	254	11	42.2918	255	5039	0	0
BBI1-CHP212-MYCN.Con2_04_Overlay_XY	1402_80	20	2	172.143	255	1283	11	132.406	255	4959	0	0
BBI1-CHP212-MYCN.Con2_04_Overlay_XY	1397_700	0	0	170	255	311	4	53.7037	255	3045	0	0
BBI1-CHP212-MYCN.Con2_04_Overlay_XY	1411_1429	20	2	167.143	255	1088	15	102.403	255	4335	0	0
BBI1-CHP212-MYCN.Con2_04_Overlay_XY	1413_1656	28	2	84.2542	255	8	1	19.4336	107	4037	0	0
BBI1-CHP212-MYCN.Con2_04_Overlay_XY	1423_1174	0	0	0	0	0	0	16.1639	82	1521	0	0
BBI1-CHP212-MYCN.Con2_04_Overlay_XY	1426_961	0	0	0	0	93	4	43.3652	231	1495	0	0
BBI1-CHP212-MYCN.Con2_04_Overlay_XY	150_1577	0	0	0	0	336	6	58.5857	255	3526	0	0
BBI1-CHP212-MYCN.Con2_04_Overlay_XY	672_1633	15	2	110.32	255	81	4	28.017	173	5055	0	0
BBI1-CHP212-MYCN.Con2_04_Overlay_XY	1135_1446	19	2	192.368	255	276	5	54.9314	247	3677	0	0
BBI1-CHP212-MYCN.Con2_04_Overlay_XY	1105_1524	19	2	110.909	255	187	6	41.3395	255	3709	8	1
BBI1-CHP212-MYCN.Con2_04_Overlay_XY	1231_248	0	0	0	0	9	1	33.4035	156	2424	0	0
BBI1-CHP212-MYCN.Con2_21_Overlay_XY	22_1201	9	1	74.7941	255	542	9	103.788	255	3170	0	0
BBI1-CHP212-MYCN.Con2_21_Overlay_XY	21_1280	7	1	121.875	255	15	1	44.7339	231	2740	0	0
BBI1-CHP212-MYCN.Con2_21_Overlay_XY	30_1726	0	0	76.4167	255	138	4	92.3306	255	3291	0	0
BBI1-CHP212-MYCN.Con2_21_Overlay_XY	11_1868	0	0	0	0	15	1	88.2963	189	1294	0	0
BBI1-CHP212-MYCN.Con2_21_Overlay_XY	47_713	0	0	52.7436	255	765	13	90.7073	255	4131	0	0
BBI1-CHP212-MYCN.Con2_21_Overlay_XY	94_1881	15	1	34.2388	97	206	9	69.8298	255	3758	0	0
BBI1-CHP212-MYCN.Con2_21_Overlay_XY	101_351	20	2	54.0735	255	2163	4	184.976	255	3804	7	1
BBI1-CHP212-MYCN.Con2_21_Overlay_XY	94_882	15	2	82.5667	255	548	16	79.2652	255	3113	0	0
BBI1-CHP212-MYCN.Con2_21_Overlay_XY	110_1698	0	0	161	255	111	5	82.1223	255	3949	0	0
BBI1-CHP212-MYCN.Con2_21_Overlay_XY	100_1514	0	0	0	0	96	5	70.9684	255	1655	0	0
BBI1-CHP212-MYCN.Con2_21_Overlay_XY	131_998	8	1	160.077	255	285	9	90.9174	255	5152	0	0
BBI1-CHP212-MYCN.Con2_21_Overlay_XY	150_215	68	2	23.8183	255	6535	1	253.459	255	6668	64	2
BBI1-CHP212-MYCN.Con2_21_Overlay_XY	173_799	8	1	85.5357	255	95	6	68.4914	255	3027	0	0
BBI1-CHP212-MYCN.Con2_21_Overlay_XY	202_462	0	0	48.5238	227	3394	3	202.41	255	5075	0	0
BBI1-CHP212-MYCN.Con2_21_Overlay_XY	211_1784	44	2	22.172	255	1670	16	150.871	255	7727	10	1
BBI1-CHP212-MYCN.Con2_21_Overlay_XY	192_1087	14	1	100.407	255	18	2	76.4062	181	3324	0	0
BBI1-CHP212-MYCN.Con2_21_Overlay_XY	224_1703	10	1	66.119	255	0	0	68.6111	181	2211	0	0
BBI1-CHP212-MYCN.Con2_21_Overlay_XY	218_580	10	1	71.9032	255	451	4	148.414	255	1401	0	0
BBI1-CHP212-MYCN.Con2_21_Overlay_XY	242_970	19	1	93.1818	255	98	4	92.3761	255	3519	0	0
BBI1-CHP212-MYCN.Con2_21_Overlay_XY	259_1093	0	0	67.7895	207	18	2	54.8068	239	2096	0	0
BBI1-CHP212-MYCN.Con2_21_Overlay_XY	292_1356	0	0	148.6	203	100	6	57.993	255	2488	0	0
BBI1-CHP212-MYCN.Con2_21_Overlay_XY	290_1403	7	1	155	255	0	0	23.0839	99	1624	0	0
BBI1-CHP212-MYCN.Con2_21_Overlay_XY	317_339	0	0	0	0	1190	6	141.914	255	2854	0	0
BBI1-CHP212-MYCN.Con2_21_Overlay_XY	318_1705	0	0	108.875	255	115	7	55.4586	255	4272	0	0
BBI1-CHP212-MYCN.Con2_21_Overlay_XY	338_1047	163	3	43.0258	255	295	8	70.747	255	4603	14	1
BBI1-CHP212-MYCN.Con2_21_Overlay_XY	373_641	10	1	167.909	255	2000	4	163.784	255	4707	0	0
BBI1-CHP212-MYCN.Con2_21_Overlay_XY	381_131	55	2	61.6276	255	398	8	108.114	255	2800	0	0
BBI1-CHP212-MYCN.Con2_21_Overlay_XY	422_1911	0	0	0	0	13	1	50.1207	247	1162	0	0
BBI1-CHP212-MYCN.Con2_21_Overlay_XY	429_515	8	1	121.357	255	35	3	44.1632	181	3050	0	0
BBI1-CHP212-MYCN.Con2_21_Overlay_XY	438_1701	13	1	110.647	255	186	4	80.3898	255	4243	0	0
BBI1-CHP212-MYCN.Con2_21_Overlay_XY	466_594	9	1	120.667	235	9	1	47.5119	198	1963	0	0
BBI1-CHP212-MYCN.Con2_21_Overlay_XY	466_153	21	2	143.13	255	847	17	98.8021	255	3819	0	0
BBI1-CHP212-MYCN.Con2_21_Overlay_XY	496_1874	30	2	58	255	1487	10	153.017	255	7000	21	2
BBI1-CHP212-MYCN.Con2_21_Overlay_XY	505_1336	8	1	185.889	255	659	9	125.277	255	5356	0	0
BBI1-CHP212-MYCN.Con2_21_Overlay_XY	501_1254	0	0	36.4112	255	0	0	47.1947	140	3246	0	0
BBI1-CHP212-MYCN.Con2_21_Overlay_XY	521_460	40	2	57.4825	255	1333	8	137.592	255	5039	11	1
BBI1-CHP212-MYCN.Con2_21_Overlay_XY	540_741	9	1	133.533	255	692	11	104.643	255	4098	0	0
BBI1-CHP212-MYCN.Con2_21_Overlay_XY	526_1040	0	0	127.5	170	137	2	81.3812	255	1313	0	0
BBI1-CHP212-MYCN.Con2_21_Overlay_XY	543_921	0	0	112.444	255	204	3	82.5269	255	3514	0	0
BBI1-CHP212-MYCN.Con2_21_Overlay_XY	552_27	12	1	39.3878	255	621	12	71.566	255	4192	0	0
BBI1-CHP212-MYCN.Con2_21_Overlay_XY	590_1195	39	2	103.319	255	944	10	124.575	255	6090	0	0
BBI1-CHP212-MYCN.Con2_21_Overlay_XY	584_1829	0	0	9.56318	32	172	5	72.8477	255	3342	0	0
BBI1-CHP212-MYCN.Con2_21_Overlay_XY	611_663	32	2	83.2368	255	2793	14	160.685	255	7102	15	1
BBI1-CHP212-MYCN.Con2_21_Overlay_XY	618_241	55	2	85.7661	255	383	13	91.4182	255	5318	0	0
BBI1-CHP212-MYCN.Con2_21_Overlay_XY	607_970	0	0	72.0625	255	309	9	82.2027	255	3860	0	0
BBI1-CHP212-MYCN.Con2_21_Overlay_XY	599_1729	0	0	0	0	172	4	94.8676	255	3154	0	0
BBI1-CHP212-MYCN.Con2_21_Overlay_XY	593_1337	0	0	0	0	8	1	38.8839	239	2337	0	0
BBI1-CHP212-MYCN.Con2_21_Overlay_XY	626_327	46	1	120.735	255	42	4	81.0323	255	4148	0	0
BBI1-CHP212-MYCN.Con2_21_Overlay_XY	647_534	0	0	110	255	782	12	110.9	255	4127	0	0
BBI1-CHP212-MYCN.Con2_21_Overlay_XY	642_833	0	0	83.9	255	0	0	22.1475	57	1314	0	0
BBI1-CHP212-MYCN.Con2_21_Overlay_XY	671_1400	61	2	32.8438	255	785	16	110.223	255	7568	0	0
BBI1-CHP212-MYCN.Con2_21_Overlay_XY	659_101	0	0	0	0	397	2	158.349	255	1316	0	0
BBI1-CHP212-MYCN.Con2_21_Overlay_XY	695_747	0	0	0	0	188	8	75.202	255	3455	0	0
BBI1-CHP212-MYCN.Con2_21_Overlay_XY	710_625	0	0	57.2667	89	252	7	92.3458	255	4003	0	0
BBI1-CHP212-MYCN.Con2_21_Overlay_XY	712_182	0	0	0	0	193	8	71.3955	255	1559	0	0
BBI1-CHP212-MYCN.Con2_21_Overlay_XY	745_10	0	0	10.5263	20	346	2	132.506	255	1172	0	0
BBI1-CHP212-MYCN.Con2_21_Overlay_XY	756_1010	0	0	64.2308	255	194	8	68.7928	255	4043	0	0
BBI1-CHP212-MYCN.Con2_21_Overlay_XY	751_932	8	1	76.697	255	47	2	55.7164	214	2384	0	0
BBI1-CHP212-MYCN.Con2_21_Overlay_XY	758_214	0	0	0	0	292	11	85.2029	255	1700	0	0
BBI1-CHP212-MYCN.Con2_21_Overlay_XY	760_1076	0	0	0	0	434	5	105.094	255	2282	0	0
BBI1-CHP212-MYCN.Con2_21_Overlay_XY	774_1424	0	0	0	0	99	3	36.2649	132	4654	0	0
BBI1-CHP212-MYCN.Con2_21_Overlay_XY	783_1618	0	0	0	0	101	4	82.8548	255	2853	0	0
BBI1-CHP212-MYCN.Con2_21_Overlay_XY	799_399	9	1	82.5484	255	2211	13	154.611	255	5770	9	1
BBI1-CHP212-MYCN.Con2_21_Overlay_XY	815_1246	30	2	109.936	255	2212	12	162.173	255	8243	22	2
BBI1-CHP212-MYCN.Con2_21_Overlay_XY	789_1707	0	0	0	0	32	3	56.1765	173	1749	0	0
BBI1-CHP212-MYCN.Con2_21_Overlay_XY	809_780	33	2	66.8981	255	746	15	101.179	255	4334	15	1
BBI1-CHP212-MYCN.Con2_21_Overlay_XY	809_639	14	1	167.312	255	199	6	116.267	255	1906	0	0
BBI1-CHP212-MYCN.Con2_21_Overlay_XY	860_866	9	1	67.7727	255	872	23	89.7465	255	6290	0	0
BBI1-CHP212-MYCN.Con2_21_Overlay_XY	856_1658	9	1	115.273	247	442	8	97.6571	255	4046	0	0
BBI1-CHP212-MYCN.Con2_21_Overlay_XY	848_118	0	0	0	0	34	2	71.8391	189	1439	0	0
BBI1-CHP212-MYCN.Con2_21_Overlay_XY	869_701	0	0	38.6875	251	38	3	63.0984	255	1618	0	0
BBI1-CHP212-MYCN.Con2_21_Overlay_XY	874_459	0	0	32.9231	134	234	6	87.0506	255	2197	0	0
BBI1-CHP212-MYCN.Con2_21_Overlay_XY	910_233	0	0	36.1282	199	986	18	113.077	255	4271	0	0
BBI1-CHP212-MYCN.Con2_21_Overlay_XY	898_946	0	0	0	0	0	0	14.5192	74	1306	0	0
BBI1-CHP212-MYCN.Con2_21_Overlay_XY	977_1861	48	4	14.3477	255	2631	31	113.696	255	18251	8	1
BBI1-CHP212-MYCN.Con2_21_Overlay_XY	937_1014	0	0	26.963	162	160	8	58.6186	255	3612	0	0
BBI1-CHP212-MYCN.Con2_21_Overlay_XY	964_1589	8	1	80.3571	255	59	4	62.7657	247	5184	0	0
BBI1-CHP212-MYCN.Con2_21_Overlay_XY	964_1129	0	0	52.85	255	765	9	124.206	255	3372	0	0
BBI1-CHP212-MYCN.Con2_21_Overlay_XY	994_239	19	2	81.6279	255	87	7	65.3889	247	4264	0	0
BBI1-CHP212-MYCN.Con2_21_Overlay_XY	1013_1697	0	0	10.3623	36	13	1	38.5762	140	3488	0	0
BBI1-CHP212-MYCN.Con2_21_Overlay_XY	1014_1390	0	0	122	146	0	0	75.6667	165	1471	0	0
BBI1-CHP212-MYCN.Con2_21_Overlay_XY	1033_345	0	0	24.3429	207	1932	17	141.048	255	4959	0	0
BBI1-CHP212-MYCN.Con2_21_Overlay_XY	1027_1515	0	0	24.6842	195	12	1	53.1154	222	1788	0	0
BBI1-CHP212-MYCN.Con2_21_Overlay_XY	1064_635	0	0	0	0	8	1	46.1538	165	2991	0	0
BBI1-CHP212-MYCN.Con2_21_Overlay_XY	1094_1436	0	0	149.8	243	305	7	79.5478	255	3679	0	0
BBI1-CHP212-MYCN.Con2_21_Overlay_XY	1100_1055	7	1	164.364	255	442	14	84.1944	255	4414	0	0
BBI1-CHP212-MYCN.Con2_21_Overlay_XY	1092_145	0	0	131.4	219	63	4	62.6278	255	1351	0	0
BBI1-CHP212-MYCN.Con2_21_Overlay_XY	1123_1258	8	1	115.105	247	695	10	124.177	255	4456	0	0
BBI1-CHP212-MYCN.Con2_21_Overlay_XY	1133_29	7	1	96	255	1382	15	131.327	255	4316	7	1
BBI1-CHP212-MYCN.Con2_21_Overlay_XY	1153_1855	27	1	46.0656	255	1079	9	141.233	255	10574	0	0
BBI1-CHP212-MYCN.Con2_21_Overlay_XY	1148_163	0	0	0	0	23	2	28.8933	115	4497	0	0
BBI1-CHP212-MYCN.Con2_21_Overlay_XY	1155_1687	7	1	121.765	255	302	7	95.238	255	6185	0	0
BBI1-CHP212-MYCN.Con2_21_Overlay_XY	1162_444	38	2	154.791	255	853	13	104.395	255	5807	0	0
BBI1-CHP212-MYCN.Con2_21_Overlay_XY	1207_895	18	2	12.3652	247	3518	20	143.6	255	10361	0	0
BBI1-CHP212-MYCN.Con2_21_Overlay_XY	1183_788	28	1	62.625	255	1946	4	167.385	255	6559	28	1
BBI1-CHP212-MYCN.Con2_21_Overlay_XY	1183_1075	7	1	74.2222	251	872	12	103.732	255	5422	0	0
BBI1-CHP212-MYCN.Con2_21_Overlay_XY	1219_203	10	1	74.3415	255	627	14	81.0831	255	5072	8	1
BBI1-CHP212-MYCN.Con2_21_Overlay_XY	1223_1633	0	0	129.429	255	31	2	81.4875	189	2695	0	0
BBI1-CHP212-MYCN.Con2_21_Overlay_XY	1262_430	0	0	120.375	215	593	12	102.944	255	5823	0	0
BBI1-CHP212-MYCN.Con2_21_Overlay_XY	1262_1294	0	0	0	0	0	0	21.3119	107	4236	0	0
BBI1-CHP212-MYCN.Con2_21_Overlay_XY	1258_1416	0	0	68.0909	195	108	5	92.25	255	2622	0	0
BBI1-CHP212-MYCN.Con2_21_Overlay_XY	1327_584	0	0	127.867	247	2441	12	154.782	255	5351	0	0
BBI1-CHP212-MYCN.Con2_21_Overlay_XY	1363_1494	20	2	15.4442	255	1801	15	145.473	255	10668	0	0
BBI1-CHP212-MYCN.Con2_21_Overlay_XY	1333_751	7	1	97.4	146	133	6	86.7893	255	2783	0	0
BBI1-CHP212-MYCN.Con2_21_Overlay_XY	1400_168	46	5	94.1889	255	2133	25	105.182	255	9939	7	1
BBI1-CHP212-MYCN.Con2_21_Overlay_XY	1399_1000	0	0	110.7	243	379	8	101.888	255	2571	0	0
BBI1-CHP212-MYCN.Con2_21_Overlay_XY	1421_1850	0	0	0	0	272	5	67.0611	255	3716	0	0
BBI1-CHP212-MYCN.Con2_21_Overlay_XY	1421_1218	11	1	193.636	255	84	4	76.5699	255	2535	0	0
BBI1-CHP212-MYCN.Con2_21_Overlay_XY	503_1725	0	0	126.143	247	364	7	111.533	255	3924	0	0
BBI1-CHP212-MYCN.Con2_21_Overlay_XY	598_1898	61	2	28.6888	255	199	2	99.6927	255	4399	22	1
BBI1-CHP212-MYCN.Con2_21_Overlay_XY	635_1809	0	0	0	0	0	0	11.5	24	2052	0	0
BBI1-CHP212-MYCN.Con2_21_Overlay_XY	663_1341	0	0	0	0	29	3	59.6296	181	344	0	0
BBI1-CHP212-MYCN.Con2_21_Overlay_XY	843_1435	0	0	95.2	251	268	8	95.1534	255	4822	0	0
BBI1-CHP212-MYCN.Con2_21_Overlay_XY	814_1364	8	1	100.739	255	70	4	63.5732	247	4178	0	0
BBI1-CHP212-MYCN.Con2_21_Overlay_XY	843_1175	0	0	56.3333	101	19	1	32	115	2831	0	0
BBI1-CHP212-MYCN.Con2_21_Overlay_XY	1022_1091	0	0	0	0	1351	10	152.358	255	4426	0	0
BBI1-CHP212-MYCN.Con2_21_Overlay_XY	1201_1159	18	1	71.9	255	2864	8	172.364	255	9126	0	0
BBI1-CHP212-MYCN.Con2_21_Overlay_XY	1301_1137	19	2	52.0282	255	338	10	89.4986	255	5027	0	0
BBI1-CHP212-MYCN.Con2_21_Overlay_XY	1279_273	52	2	71.9677	255	2895	4	173.286	255	6616	28	1
BBI1-CHP212-MYCN.Con2_21_Overlay_XY	1350_1271	21	2	91.0889	255	1854	23	136.48	255	9229	10	1
BBI1-CHP212-MYCN.Con2_03_Overlay_XY	34_385	15	1	233.75	255	196	4	53.7915	255	4385	0	0
BBI1-CHP212-MYCN.Con2_03_Overlay_XY	13_798	0	0	0	0	0	0	5.13333	8	985	0	0
BBI1-CHP212-MYCN.Con2_03_Overlay_XY	9_1214	0	0	0	0	159	4	55.1185	198	830	0	0
BBI1-CHP212-MYCN.Con2_03_Overlay_XY	49_1754	0	0	226.667	255	142	3	41.5769	214	4084	0	0
BBI1-CHP212-MYCN.Con2_03_Overlay_XY	71_1343	0	0	0	0	663	8	98.0242	255	2508	0	0
BBI1-CHP212-MYCN.Con2_03_Overlay_XY	75_1670	0	0	141.667	255	117	4	39.3111	189	3477	0	0
BBI1-CHP212-MYCN.Con2_03_Overlay_XY	92_1584	9	1	88.8387	255	849	9	99.6607	255	3547	0	0
BBI1-CHP212-MYCN.Con2_03_Overlay_XY	97_24	9	1	198.333	255	0	0	24.8889	82	3484	0	0
BBI1-CHP212-MYCN.Con2_03_Overlay_XY	98_1497	7	1	182.143	255	13	1	28.8214	107	2149	0	0
BBI1-CHP212-MYCN.Con2_03_Overlay_XY	112_788	0	0	184.167	255	175	4	43.1392	247	3326	0	0
BBI1-CHP212-MYCN.Con2_03_Overlay_XY	118_953	9	1	208.438	255	29	3	25.8465	156	3945	0	0
BBI1-CHP212-MYCN.Con2_03_Overlay_XY	115_1804	0	0	116	174	33	3	35.6355	156	2341	0	0
BBI1-CHP212-MYCN.Con2_03_Overlay_XY	165_1222	29	1	154.361	255	313	11	40.621	181	6093	0	0
BBI1-CHP212-MYCN.Con2_03_Overlay_XY	157_1757	0	0	196.091	255	124	4	47.7306	198	3244	0	0
BBI1-CHP212-MYCN.Con2_03_Overlay_XY	156_618	0	0	187	255	234	7	55.8481	255	3113	0	0
BBI1-CHP212-MYCN.Con2_03_Overlay_XY	158_1861	8	1	93.8846	255	561	11	80.5191	255	3540	0	0
BBI1-CHP212-MYCN.Con2_03_Overlay_XY	193_1568	15	1	210.773	255	166	10	35.8899	173	5647	0	0
BBI1-CHP212-MYCN.Con2_03_Overlay_XY	188_1002	8	1	132.182	255	1343	6	182.188	255	2682	0	0
BBI1-CHP212-MYCN.Con2_03_Overlay_XY	197_1088	7	1	208.125	255	262	4	62.6982	255	2866	0	0
BBI1-CHP212-MYCN.Con2_03_Overlay_XY	216_1911	0	0	0	0	158	4	42.8036	247	1241	0	0
BBI1-CHP212-MYCN.Con2_03_Overlay_XY	245_243	17	2	192.647	255	88	4	37.7174	198	4449	0	0
BBI1-CHP212-MYCN.Con2_03_Overlay_XY	261_646	0	0	0	0	0	0	0	0	3520	0	0
BBI1-CHP212-MYCN.Con2_03_Overlay_XY	279_527	20	1	225	255	8	1	27.9295	107	5884	0	0
BBI1-CHP212-MYCN.Con2_03_Overlay_XY	254_86	8	1	167.9	255	0	0	31.8776	74	1314	0	0
BBI1-CHP212-MYCN.Con2_03_Overlay_XY	297_721	16	2	207.438	255	53	5	34.3629	156	4029	0	0
BBI1-CHP212-MYCN.Con2_03_Overlay_XY	328_1178	8	1	223.125	255	97	7	26.0487	148	4825	0	0
BBI1-CHP212-MYCN.Con2_03_Overlay_XY	312_1274	0	0	65.7407	255	34	3	29.3961	165	3652	0	0
BBI1-CHP212-MYCN.Con2_03_Overlay_XY	337_453	7	1	204.615	255	0	0	12.7143	24	4095	0	0
BBI1-CHP212-MYCN.Con2_03_Overlay_XY	365_1768	19	2	193.55	255	0	0	15.3452	66	4172	0	0
BBI1-CHP212-MYCN.Con2_03_Overlay_XY	394_1890	7	1	208.636	255	186	5	39.6262	181	3753	0	0
BBI1-CHP212-MYCN.Con2_03_Overlay_XY	386_766	0	0	255	255	0	0	26.8879	82	2654	0	0
BBI1-CHP212-MYCN.Con2_03_Overlay_XY	395_1267	0	0	0	0	0	0	0	0	845	0	0
BBI1-CHP212-MYCN.Con2_03_Overlay_XY	445_369	8	1	215.714	255	0	0	20.901	90	4100	0	0
BBI1-CHP212-MYCN.Con2_03_Overlay_XY	427_635	7	1	113.545	255	0	0	21.6403	66	1228	0	0
BBI1-CHP212-MYCN.Con2_03_Overlay_XY	441_985	0	0	150.2	251	0	0	9.70588	82	2960	0	0
BBI1-CHP212-MYCN.Con2_03_Overlay_XY	478_1662	8	1	212.5	255	529	6	80.8969	255	4579	0	0
BBI1-CHP212-MYCN.Con2_03_Overlay_XY	495_1864	10	1	178.889	255	460	13	56.9886	255	4426	0	0
BBI1-CHP212-MYCN.Con2_03_Overlay_XY	503_1743	16	2	121.367	255	652	11	66.1931	247	4223	0	0
BBI1-CHP212-MYCN.Con2_03_Overlay_XY	500_872	0	0	210	255	695	19	76.8551	255	4338	0	0
BBI1-CHP212-MYCN.Con2_03_Overlay_XY	527_667	45	2	171.273	255	20	2	34.5219	123	6208	0	0
BBI1-CHP212-MYCN.Con2_03_Overlay_XY	547_800	0	0	0	0	0	0	10.0857	41	6077	0	0
BBI1-CHP212-MYCN.Con2_03_Overlay_XY	553_33	7	1	241.923	255	7	1	31.0586	107	4517	0	0
BBI1-CHP212-MYCN.Con2_03_Overlay_XY	554_214	9	1	148.133	255	11	1	34.449	115	1757	0	0
BBI1-CHP212-MYCN.Con2_03_Overlay_XY	559_1672	7	1	173	255	0	0	21.8341	90	1632	0	0
BBI1-CHP212-MYCN.Con2_03_Overlay_XY	600_861	9	1	175.647	255	377	8	59.2579	222	4010	0	0
BBI1-CHP212-MYCN.Con2_03_Overlay_XY	599_1900	8	1	188.214	255	0	0	16.7059	49	2413	0	0
BBI1-CHP212-MYCN.Con2_03_Overlay_XY	615_936	15	2	119.464	255	0	0	9.48485	24	4488	0	0
BBI1-CHP212-MYCN.Con2_03_Overlay_XY	623_1751	0	0	83.2778	255	66	5	35.1401	156	4368	0	0
BBI1-CHP212-MYCN.Con2_03_Overlay_XY	619_548	17	2	179.176	255	521	16	66.1452	255	3716	0	0
BBI1-CHP212-MYCN.Con2_03_Overlay_XY	612_1280	9	1	226.667	255	0	0	29.9512	99	954	0	0
BBI1-CHP212-MYCN.Con2_03_Overlay_XY	641_646	7	1	209.231	255	236	8	48.1958	198	4682	0	0
BBI1-CHP212-MYCN.Con2_03_Overlay_XY	631_336	0	0	170	255	72	2	55.4534	214	1931	0	0
BBI1-CHP212-MYCN.Con2_03_Overlay_XY	648_120	72	2	156.406	255	488	12	54.0371	247	7235	0	0
BBI1-CHP212-MYCN.Con2_03_Overlay_XY	665_286	7	1	182.143	255	564	6	96.6959	255	2892	0	0
BBI1-CHP212-MYCN.Con2_03_Overlay_XY	651_1825	0	0	0	0	202	4	56.1315	255	2145	0	0
BBI1-CHP212-MYCN.Con2_03_Overlay_XY	705_542	0	0	118.684	255	470	14	58.5017	247	3947	0	0
BBI1-CHP212-MYCN.Con2_03_Overlay_XY	695_1345	7	1	232.429	255	0	0	13.308	74	4158	0	0
BBI1-CHP212-MYCN.Con2_03_Overlay_XY	720_1274	44	2	194.8	255	62	3	34.4355	156	5543	0	0
BBI1-CHP212-MYCN.Con2_03_Overlay_XY	722_1432	29	2	198.097	255	250	9	49.5152	255	4446	0	0
BBI1-CHP212-MYCN.Con2_03_Overlay_XY	724_184	0	0	229.5	255	15	1	28.8177	107	2219	0	0
BBI1-CHP212-MYCN.Con2_03_Overlay_XY	742_1546	9	1	193.385	255	0	0	21.0253	74	2045	0	0
BBI1-CHP212-MYCN.Con2_03_Overlay_XY	757_845	0	0	170	255	0	0	33.8889	74	2222	0	0
BBI1-CHP212-MYCN.Con2_03_Overlay_XY	790_360	16	2	199.333	255	383	11	53.0929	214	5978	0	0
BBI1-CHP212-MYCN.Con2_03_Overlay_XY	778_1641	0	0	98.08	255	33	2	24.8541	181	3318	0	0
BBI1-CHP212-MYCN.Con2_03_Overlay_XY	773_289	0	0	221	255	7	1	19.4781	90	2563	0	0
BBI1-CHP212-MYCN.Con2_03_Overlay_XY	795_127	0	0	221	255	343	5	63.0244	255	4030	0	0
BBI1-CHP212-MYCN.Con2_03_Overlay_XY	795_1833	8	1	200.4	255	0	0	16.7895	82	4065	0	0
BBI1-CHP212-MYCN.Con2_03_Overlay_XY	803_613	8	1	223.125	255	20	1	23.4122	99	3266	0	0
BBI1-CHP212-MYCN.Con2_03_Overlay_XY	833_671	0	0	255	255	0	0	10.9154	66	3139	0	0
BBI1-CHP212-MYCN.Con2_03_Overlay_XY	830_863	0	0	198.214	255	0	0	17.0669	66	3119	0	0
BBI1-CHP212-MYCN.Con2_03_Overlay_XY	836_1892	0	0	217	255	42	1	37.3319	173	2319	0	0
BBI1-CHP212-MYCN.Con2_03_Overlay_XY	859_1732	7	1	107.963	255	151	5	45.349	231	4068	0	0
BBI1-CHP212-MYCN.Con2_03_Overlay_XY	873_467	0	0	158.75	243	112	4	34.8569	198	3439	0	0
BBI1-CHP212-MYCN.Con2_03_Overlay_XY	910_1641	0	0	69.3158	255	35	3	27.5936	148	4150	0	0
BBI1-CHP212-MYCN.Con2_03_Overlay_XY	904_1392	0	0	0	0	180	4	63.7881	255	970	0	0
BBI1-CHP212-MYCN.Con2_03_Overlay_XY	934_1552	10	1	199.529	255	0	0	8.71429	16	3793	0	0
BBI1-CHP212-MYCN.Con2_03_Overlay_XY	939_194	8	1	200.625	255	0	0	14.5094	49	3011	0	0
BBI1-CHP212-MYCN.Con2_03_Overlay_XY	932_849	8	1	209.929	255	65	6	32.7427	148	3123	0	0
BBI1-CHP212-MYCN.Con2_03_Overlay_XY	934_1426	18	1	184.444	255	615	10	123.16	255	2071	13	1
BBI1-CHP212-MYCN.Con2_03_Overlay_XY	955_1720	7	1	203.308	255	1099	12	99.9082	255	3782	0	0
BBI1-CHP212-MYCN.Con2_03_Overlay_XY	962_602	7	1	89.7667	255	152	2	67.0526	255	2417	0	0
BBI1-CHP212-MYCN.Con2_03_Overlay_XY	977_1284	0	0	0	0	790	7	149.969	255	1853	0	0
BBI1-CHP212-MYCN.Con2_03_Overlay_XY	1009_63	11	1	206.133	255	508	8	74.7364	255	4828	0	0
BBI1-CHP212-MYCN.Con2_03_Overlay_XY	1014_139	9	1	219.444	255	360	7	63.7483	255	3723	8	1
BBI1-CHP212-MYCN.Con2_03_Overlay_XY	1047_1108	24	2	144.39	255	655	16	54.2264	255	9654	0	0
BBI1-CHP212-MYCN.Con2_03_Overlay_XY	1036_1672	0	0	0	0	7	1	32.6452	107	2423	0	0
BBI1-CHP212-MYCN.Con2_03_Overlay_XY	1042_1579	0	0	187.25	255	0	0	14.5333	57	3967	0	0
BBI1-CHP212-MYCN.Con2_03_Overlay_XY	1073_615	0	0	0	0	188	7	53.1859	255	1577	0	0
BBI1-CHP212-MYCN.Con2_03_Overlay_XY	1078_1494	0	0	67	255	1248	15	114.187	255	4703	0	0
BBI1-CHP212-MYCN.Con2_03_Overlay_XY	1085_1761	0	0	0	0	0	0	23.5116	82	1985	0	0
BBI1-CHP212-MYCN.Con2_03_Overlay_XY	1127_40	62	5	187.485	255	324	10	39.4648	222	9505	0	0
BBI1-CHP212-MYCN.Con2_03_Overlay_XY	1106_957	0	0	133.6	255	29	3	32.4589	107	3836	0	0
BBI1-CHP212-MYCN.Con2_03_Overlay_XY	1158_1840	0	0	149.545	255	257	6	53.6939	255	6261	0	0
BBI1-CHP212-MYCN.Con2_03_Overlay_XY	1167_1523	18	2	85.2791	255	755	15	71.9414	255	4228	8	1
BBI1-CHP212-MYCN.Con2_03_Overlay_XY	1187_323	18	2	174.6	255	9	1	26.5849	107	4646	0	0
BBI1-CHP212-MYCN.Con2_03_Overlay_XY	1184_1733	0	0	20.7143	121	69	2	35.0024	123	3293	0	0
BBI1-CHP212-MYCN.Con2_03_Overlay_XY	1185_781	38	2	121.159	255	1229	7	132.798	255	3687	20	1
BBI1-CHP212-MYCN.Con2_03_Overlay_XY	1218_1117	0	0	205.417	255	13	1	26.459	115	3387	0	0
BBI1-CHP212-MYCN.Con2_03_Overlay_XY	1235_1056	0	0	212.455	255	0	0	24.8988	90	3795	0	0
BBI1-CHP212-MYCN.Con2_03_Overlay_XY	1241_482	31	2	113.339	255	603	14	67.716	255	6097	0	0
BBI1-CHP212-MYCN.Con2_03_Overlay_XY	1237_1557	0	0	188.833	255	0	0	15.4669	74	1802	0	0
BBI1-CHP212-MYCN.Con2_03_Overlay_XY	1235_19	0	0	126.75	190	0	0	0	0	943	0	0
BBI1-CHP212-MYCN.Con2_03_Overlay_XY	1262_1206	0	0	56.3333	255	661	8	80.0052	255	4053	0	0
BBI1-CHP212-MYCN.Con2_03_Overlay_XY	1255_736	0	0	172.4	255	0	0	21.2667	49	1528	0	0
BBI1-CHP212-MYCN.Con2_03_Overlay_XY	1355_1079	0	0	0	0	0	0	18	41	1605	0	0
BBI1-CHP212-MYCN.Con2_03_Overlay_XY	1359_1450	0	0	0	0	0	0	16.7143	33	1429	0	0
BBI1-CHP212-MYCN.Con2_03_Overlay_XY	1370_910	0	0	212.5	255	33	2	28.7897	132	3589	0	0
BBI1-CHP212-MYCN.Con2_03_Overlay_XY	1392_442	0	0	59.4783	255	7	1	24.3371	90	1831	0	0
BBI1-CHP212-MYCN.Con2_03_Overlay_XY	1402_1494	17	2	190	255	153	2	49.9057	255	3273	0	0
BBI1-CHP212-MYCN.Con2_03_Overlay_XY	1412_835	14	2	126.88	255	1016	14	90.542	255	4777	0	0
BBI1-CHP212-MYCN.Con2_03_Overlay_XY	1417_1383	0	0	0	0	288	7	63.2286	255	3545	0	0
BBI1-CHP212-MYCN.Con2_03_Overlay_XY	1428_279	9	1	64.6364	255	236	4	70.5898	255	1542	9	1
BBI1-CHP212-MYCN.Con2_03_Overlay_XY	213_1811	0	0	171	255	0	0	18.3006	82	3698	0	0
BBI1-CHP212-MYCN.Con2_03_Overlay_XY	315_97	69	5	179.241	255	11	1	29.7661	123	8594	0	0
BBI1-CHP212-MYCN.Con2_03_Overlay_XY	486_443	61	2	135.384	255	389	8	56.166	239	6095	12	1
BBI1-CHP212-MYCN.Con2_03_Overlay_XY	621_13	0	0	0	0	100	4	46.7445	173	1953	0	0
BBI1-CHP212-MYCN.Con2_03_Overlay_XY	651_1005	34	2	198.824	255	9	1	31.9149	140	4851	0	0
BBI1-CHP212-MYCN.Con2_03_Overlay_XY	926_680	40	2	117.643	255	1310	19	102.712	255	7152	0	0
BBI1-CHP212-MYCN.Con2_03_Overlay_XY	962_1491	17	2	196.294	255	7	1	26.3107	107	3495	0	0
BBI1-CHP212-MYCN.Con2_03_Overlay_XY	1271_541	0	0	0	0	0	0	27.6548	66	1419	0	0
BBI1-CHP212-MYCN.Con2_11_Overlay_XY	26_906	12	1	170	255	718	12	84.811	255	4557	0	0
BBI1-CHP212-MYCN.Con2_11_Overlay_XY	6_1215	0	0	0	0	0	0	41.7647	82	1141	0	0
BBI1-CHP212-MYCN.Con2_11_Overlay_XY	25_1347	8	1	175.625	255	74	6	30.0175	148	4084	0	0
BBI1-CHP212-MYCN.Con2_11_Overlay_XY	26_1614	0	0	192	239	184	6	38.4865	222	3770	0	0
BBI1-CHP212-MYCN.Con2_11_Overlay_XY	26_1782	16	2	166.625	255	0	0	24.5414	99	3853	0	0
BBI1-CHP212-MYCN.Con2_11_Overlay_XY	37_657	0	0	0	0	0	0	5	8	2222	0	0
BBI1-CHP212-MYCN.Con2_11_Overlay_XY	58_444	9	1	67.7826	255	754	21	81.1854	255	3398	0	0
BBI1-CHP212-MYCN.Con2_11_Overlay_XY	58_365	11	1	86.4643	251	944	4	126.059	255	3057	9	1
BBI1-CHP212-MYCN.Con2_11_Overlay_XY	61_1086	14	1	200.357	255	156	6	37.0935	255	5524	0	0
BBI1-CHP212-MYCN.Con2_11_Overlay_XY	72_735	7	1	85.5172	255	48	3	33.1546	123	6694	0	0
BBI1-CHP212-MYCN.Con2_11_Overlay_XY	90_67	0	0	0	0	51	2	44.1211	173	2984	0	0
BBI1-CHP212-MYCN.Con2_11_Overlay_XY	77_200	16	1	129.222	247	56	3	33.1842	140	2562	0	0
BBI1-CHP212-MYCN.Con2_11_Overlay_XY	103_1896	0	0	0	0	635	9	78.9657	255	4487	0	0
BBI1-CHP212-MYCN.Con2_11_Overlay_XY	117_297	0	0	22.2	190	66	2	43.6483	247	2927	0	0
BBI1-CHP212-MYCN.Con2_11_Overlay_XY	122_1164	7	1	84.3182	255	0	0	10.6813	57	3193	0	0
BBI1-CHP212-MYCN.Con2_11_Overlay_XY	154_1530	7	1	108.632	255	801	18	64.0295	255	5385	0	0
BBI1-CHP212-MYCN.Con2_11_Overlay_XY	160_412	12	1	86.2353	255	615	15	65.4982	255	5414	0	0
BBI1-CHP212-MYCN.Con2_11_Overlay_XY	184_675	0	0	107.857	255	228	3	76.0919	255	2376	0	0
BBI1-CHP212-MYCN.Con2_11_Overlay_XY	216_1795	29	2	177.576	255	1573	12	131.006	255	5624	12	1
BBI1-CHP212-MYCN.Con2_11_Overlay_XY	222_954	0	0	43.6667	247	129	7	42.2551	181	2649	0	0
BBI1-CHP212-MYCN.Con2_11_Overlay_XY	223_796	0	0	158.333	255	7	1	19.4006	123	2293	0	0
BBI1-CHP212-MYCN.Con2_11_Overlay_XY	230_726	7	1	136.143	255	56	3	33.2722	148	3548	0	0
BBI1-CHP212-MYCN.Con2_11_Overlay_XY	266_986	69	5	18.1813	255	675	19	47.8798	255	9677	21	1
BBI1-CHP212-MYCN.Con2_11_Overlay_XY	251_1596	0	0	0	0	17	1	34.1842	123	4390	0	0
BBI1-CHP212-MYCN.Con2_11_Overlay_XY	264_1388	7	1	136.438	255	778	8	97.3633	255	3764	0	0
BBI1-CHP212-MYCN.Con2_11_Overlay_XY	264_23	10	1	212.5	255	130	7	44.8614	148	2814	0	0
BBI1-CHP212-MYCN.Con2_11_Overlay_XY	265_1464	16	2	189	255	0	0	24.7045	82	3193	0	0
BBI1-CHP212-MYCN.Con2_11_Overlay_XY	282_659	7	1	98.84	255	1424	6	131.847	255	4873	7	1
BBI1-CHP212-MYCN.Con2_11_Overlay_XY	272_1085	0	0	155.833	255	0	0	13.3889	66	2779	0	0
BBI1-CHP212-MYCN.Con2_11_Overlay_XY	303_517	7	1	92.2632	255	78	4	34.8818	222	3767	0	0
BBI1-CHP212-MYCN.Con2_11_Overlay_XY	309_188	0	0	28.3077	255	0	0	24.6122	82	2394	0	0
BBI1-CHP212-MYCN.Con2_11_Overlay_XY	313_1741	0	0	127	255	0	0	19.5385	74	2345	0	0
BBI1-CHP212-MYCN.Con2_11_Overlay_XY	325_596	7	1	174	255	709	9	97.3916	255	3200	0	0
BBI1-CHP212-MYCN.Con2_11_Overlay_XY	333_1038	7	1	176.143	255	109	4	61.1919	255	1500	0	0
BBI1-CHP212-MYCN.Con2_11_Overlay_XY	341_1666	7	1	68.1951	255	675	14	71.0179	255	3751	0	0
BBI1-CHP212-MYCN.Con2_11_Overlay_XY	351_1130	13	1	25.0236	255	59	4	33.8924	115	3806	0	0
BBI1-CHP212-MYCN.Con2_11_Overlay_XY	356_1428	0	0	0	0	0	0	13.1293	74	1522	0	0
BBI1-CHP212-MYCN.Con2_11_Overlay_XY	363_1898	0	0	0	0	14	2	21.9069	90	2468	0	0
BBI1-CHP212-MYCN.Con2_11_Overlay_XY	384_668	0	0	0	0	0	0	3	3	1050	0	0
BBI1-CHP212-MYCN.Con2_11_Overlay_XY	395_1262	0	0	139.5	255	0	0	16.8732	82	3592	0	0
BBI1-CHP212-MYCN.Con2_11_Overlay_XY	395_55	0	0	215.8	251	0	0	21.5897	57	2782	0	0
BBI1-CHP212-MYCN.Con2_11_Overlay_XY	399_426	0	0	198.333	255	0	0	14.4183	66	3222	0	0
BBI1-CHP212-MYCN.Con2_11_Overlay_XY	408_268	7	1	139.688	255	0	0	22.928	82	3809	0	0
BBI1-CHP212-MYCN.Con2_11_Overlay_XY	430_1618	7	1	195.818	255	446	16	49.3414	222	5860	0	0
BBI1-CHP212-MYCN.Con2_11_Overlay_XY	424_1007	0	0	0	0	68	2	56.9962	222	1189	0	0
BBI1-CHP212-MYCN.Con2_11_Overlay_XY	448_554	0	0	136.2	227	162	7	32.2712	173	4203	0	0
BBI1-CHP212-MYCN.Con2_11_Overlay_XY	436_1723	0	0	140.75	211	318	8	54.9069	255	2728	0	0
BBI1-CHP212-MYCN.Con2_11_Overlay_XY	451_89	0	0	94.9545	255	10	1	29.49	90	3814	0	0
BBI1-CHP212-MYCN.Con2_11_Overlay_XY	452_1490	0	0	73	73	0	0	18.1018	90	2216	0	0
BBI1-CHP212-MYCN.Con2_11_Overlay_XY	475_168	111	3	80.088	255	165	4	52.8071	214	4623	0	0
BBI1-CHP212-MYCN.Con2_11_Overlay_XY	469_682	0	0	198.333	255	7	1	22.6928	99	841	0	0
BBI1-CHP212-MYCN.Con2_11_Overlay_XY	489_398	0	0	69.8696	255	634	6	95.7397	255	3067	0	0
BBI1-CHP212-MYCN.Con2_11_Overlay_XY	493_1154	0	0	0	0	18	2	31.6757	115	1043	0	0
BBI1-CHP212-MYCN.Con2_11_Overlay_XY	495_756	0	0	140.5	255	49	4	32.7634	123	1342	0	0
BBI1-CHP212-MYCN.Con2_11_Overlay_XY	518_924	0	0	255	255	0	0	40.2022	115	3503	0	0
BBI1-CHP212-MYCN.Con2_11_Overlay_XY	523_211	0	0	212.5	255	380	6	55.5851	206	2973	0	0
BBI1-CHP212-MYCN.Con2_11_Overlay_XY	534_511	7	1	57.6667	255	0	0	15.3988	66	4317	0	0
BBI1-CHP212-MYCN.Con2_11_Overlay_XY	548_313	0	0	0	0	0	0	17.843	82	2341	0	0
BBI1-CHP212-MYCN.Con2_11_Overlay_XY	544_714	0	0	0	0	22	3	26.6048	140	1508	0	0
BBI1-CHP212-MYCN.Con2_11_Overlay_XY	558_1236	0	0	112.5	255	184	6	43.0896	222	3345	0	0
BBI1-CHP212-MYCN.Con2_11_Overlay_XY	564_454	0	0	0	0	15	1	21.867	132	2196	0	0
BBI1-CHP212-MYCN.Con2_11_Overlay_XY	556_1612	0	0	131.4	219	204	5	63.0638	231	1367	0	0
BBI1-CHP212-MYCN.Con2_11_Overlay_XY	575_782	7	1	74.0714	255	140	4	40.1384	206	3534	0	0
BBI1-CHP212-MYCN.Con2_11_Overlay_XY	597_1040	20	2	164.567	255	189	7	53.0047	255	6398	0	0
BBI1-CHP212-MYCN.Con2_11_Overlay_XY	594_175	17	2	81.7381	255	209	8	47.5034	206	4114	0	0
BBI1-CHP212-MYCN.Con2_11_Overlay_XY	616_1816	0	0	64.1579	255	0	0	25.6006	90	2766	0	0
BBI1-CHP212-MYCN.Con2_11_Overlay_XY	632_519	7	1	66.8	255	0	0	15.0281	82	3649	0	0
BBI1-CHP212-MYCN.Con2_11_Overlay_XY	635_1328	7	1	156.923	255	235	7	47.6323	198	2502	0	0
BBI1-CHP212-MYCN.Con2_11_Overlay_XY	635_386	8	1	172.143	255	22	1	28.0854	132	3627	0	0
BBI1-CHP212-MYCN.Con2_11_Overlay_XY	646_1484	0	0	93.4	154	39	1	51.0121	222	2387	0	0
BBI1-CHP212-MYCN.Con2_11_Overlay_XY	670_750	0	0	186.222	255	0	0	16.297	82	2008	0	0
BBI1-CHP212-MYCN.Con2_11_Overlay_XY	673_965	0	0	30.7059	207	95	4	33.6894	165	2504	0	0
BBI1-CHP212-MYCN.Con2_11_Overlay_XY	678_1563	0	0	0	0	0	0	7.73913	24	1488	0	0
BBI1-CHP212-MYCN.Con2_11_Overlay_XY	696_1720	9	1	143.562	255	552	14	56.3897	255	5096	0	0
BBI1-CHP212-MYCN.Con2_11_Overlay_XY	703_1266	7	1	180	255	87	7	31.6328	140	2235	0	0
BBI1-CHP212-MYCN.Con2_11_Overlay_XY	701_886	0	0	78.6667	219	409	8	94.5551	255	2772	0	0
BBI1-CHP212-MYCN.Con2_11_Overlay_XY	727_1541	0	0	96.0417	255	0	0	24.0703	82	3706	0	0
BBI1-CHP212-MYCN.Con2_11_Overlay_XY	744_1617	0	0	154.75	255	125	2	39.2473	231	4446	0	0
BBI1-CHP212-MYCN.Con2_11_Overlay_XY	750_550	28	2	177.167	255	397	15	44.4885	214	5836	0	0
BBI1-CHP212-MYCN.Con2_11_Overlay_XY	750_938	0	0	0	0	0	0	9.18182	16	1878	0	0
BBI1-CHP212-MYCN.Con2_11_Overlay_XY	776_1402	0	0	38.7609	255	29	1	36.1023	206	2630	0	0
BBI1-CHP212-MYCN.Con2_11_Overlay_XY	793_95	19	1	151.5	255	35	3	36.7704	206	6077	0	0
BBI1-CHP212-MYCN.Con2_11_Overlay_XY	828_267	15	2	94.9643	255	545	14	56.0753	239	4668	0	0
BBI1-CHP212-MYCN.Con2_11_Overlay_XY	825_1701	0	0	69.5714	247	685	16	67.7812	255	4264	0	0
BBI1-CHP212-MYCN.Con2_11_Overlay_XY	820_1591	0	0	0	0	0	0	6	16	2344	0	0
BBI1-CHP212-MYCN.Con2_11_Overlay_XY	824_895	0	0	164.667	255	0	0	7.7767	33	3823	0	0
BBI1-CHP212-MYCN.Con2_11_Overlay_XY	833_1102	0	0	0	0	216	13	49.863	107	3784	0	0
BBI1-CHP212-MYCN.Con2_11_Overlay_XY	845_1499	0	0	167.2	255	550	16	56.6372	247	4906	0	0
BBI1-CHP212-MYCN.Con2_11_Overlay_XY	849_386	0	0	176.375	255	59	3	38.0654	206	3126	0	0
BBI1-CHP212-MYCN.Con2_11_Overlay_XY	834_1228	7	1	88.0714	255	53	1	42.4963	165	2529	0	0
BBI1-CHP212-MYCN.Con2_11_Overlay_XY	849_518	7	1	194.286	255	1407	15	123.24	255	4613	0	0
BBI1-CHP212-MYCN.Con2_11_Overlay_XY	873_1818	20	2	24.769	255	338	9	52.934	173	4080	0	0
BBI1-CHP212-MYCN.Con2_11_Overlay_XY	886_131	0	0	0	0	0	0	19.4872	57	1635	0	0
BBI1-CHP212-MYCN.Con2_11_Overlay_XY	907_1130	0	0	184.583	255	122	8	33.1186	165	4432	0	0
BBI1-CHP212-MYCN.Con2_11_Overlay_XY	909_1702	0	0	66.8333	251	533	14	55.6366	255	4575	0	0
BBI1-CHP212-MYCN.Con2_11_Overlay_XY	906_697	0	0	65.4	251	0	0	16.09	74	2869	0	0
BBI1-CHP212-MYCN.Con2_11_Overlay_XY	910_914	0	0	137.4	251	1416	17	131.132	255	4163	0	0
BBI1-CHP212-MYCN.Con2_11_Overlay_XY	895_1013	0	0	64.3636	255	227	6	77.4903	255	1943	0	0
BBI1-CHP212-MYCN.Con2_11_Overlay_XY	911_1292	27	1	154.548	255	789	13	96.1719	255	4349	0	0
BBI1-CHP212-MYCN.Con2_11_Overlay_XY	937_28	15	2	161.267	255	0	0	22.4545	66	4027	0	0
BBI1-CHP212-MYCN.Con2_11_Overlay_XY	940_332	0	0	205.417	255	0	0	15.3089	82	3277	0	0
BBI1-CHP212-MYCN.Con2_11_Overlay_XY	927_481	0	0	0	0	7	1	35.4786	107	1867	0	0
BBI1-CHP212-MYCN.Con2_11_Overlay_XY	953_1393	35	2	113.5	255	261	12	38.9886	247	5722	0	0
BBI1-CHP212-MYCN.Con2_11_Overlay_XY	943_1206	0	0	121.5	182	14	2	28.6256	123	1623	0	0
BBI1-CHP212-MYCN.Con2_11_Overlay_XY	979_973	0	0	0	0	0	0	25.3244	82	3140	0	0
BBI1-CHP212-MYCN.Con2_11_Overlay_XY	1017_188	40	2	136.339	255	731	10	67.4474	255	7313	0	0
BBI1-CHP212-MYCN.Con2_11_Overlay_XY	998_1491	0	0	0	0	250	4	51.7416	189	2089	0	0
BBI1-CHP212-MYCN.Con2_11_Overlay_XY	1024_266	0	0	90.4	255	489	10	81.2339	255	2629	0	0
BBI1-CHP212-MYCN.Con2_11_Overlay_XY	1023_65	7	1	206.429	255	0	0	13.76	49	3381	0	0
BBI1-CHP212-MYCN.Con2_11_Overlay_XY	1076_1846	29	2	139.188	255	510	16	56.4406	255	8681	0	0
BBI1-CHP212-MYCN.Con2_11_Overlay_XY	1052_1053	0	0	45.8519	255	960	24	65.8811	255	5771	0	0
BBI1-CHP212-MYCN.Con2_11_Overlay_XY	1037_477	8	1	163.5	255	0	0	20.9686	99	3845	0	0
BBI1-CHP212-MYCN.Con2_11_Overlay_XY	1045_1764	0	0	158.909	255	29	2	30.3598	123	3731	0	0
BBI1-CHP212-MYCN.Con2_11_Overlay_XY	1058_1535	38	2	107.455	255	973	19	72.8854	255	6845	0	0
BBI1-CHP212-MYCN.Con2_11_Overlay_XY	1050_1260	42	2	160.6	255	717	14	69.2808	255	5026	0	0
BBI1-CHP212-MYCN.Con2_11_Overlay_XY	1088_1145	20	1	162.462	255	1784	10	138.896	255	5814	0	0
BBI1-CHP212-MYCN.Con2_11_Overlay_XY	1074_697	15	1	179.385	255	604	15	69.3968	255	5869	0	0
BBI1-CHP212-MYCN.Con2_11_Overlay_XY	1076_1663	0	0	60.3158	255	0	0	13.5223	57	3378	0	0
BBI1-CHP212-MYCN.Con2_11_Overlay_XY	1075_1364	0	0	129.091	255	96	2	59.2873	214	2085	0	0
BBI1-CHP212-MYCN.Con2_11_Overlay_XY	1092_836	15	2	173.8	255	0	0	12.3249	99	2256	0	0
BBI1-CHP212-MYCN.Con2_11_Overlay_XY	1108_270	7	1	73.4848	255	179	4	46.1882	214	4212	0	0
BBI1-CHP212-MYCN.Con2_11_Overlay_XY	1139_1314	31	2	91.25	255	902	15	87.3088	255	6932	0	0
BBI1-CHP212-MYCN.Con2_11_Overlay_XY	1137_500	0	0	0	0	0	0	11.6338	33	3367	0	0
BBI1-CHP212-MYCN.Con2_11_Overlay_XY	1149_1019	0	0	148.8	255	516	11	73.9621	255	3669	0	0
BBI1-CHP212-MYCN.Con2_11_Overlay_XY	1138_1907	7	1	94.8	255	0	0	9.96875	41	1479	0	0
BBI1-CHP212-MYCN.Con2_11_Overlay_XY	1165_1546	37	2	109.339	255	696	7	89.6469	255	6198	0	0
BBI1-CHP212-MYCN.Con2_11_Overlay_XY	1156_1399	18	2	159.1	255	0	0	34.5312	99	4123	0	0
BBI1-CHP212-MYCN.Con2_11_Overlay_XY	1154_615	0	0	132.556	255	11	1	25.3485	90	3141	0	0
BBI1-CHP212-MYCN.Con2_11_Overlay_XY	1162_78	7	1	182.143	255	12	1	37.6067	140	2645	0	0
BBI1-CHP212-MYCN.Con2_11_Overlay_XY	1162_705	0	0	0	0	0	0	10	16	2922	0	0
BBI1-CHP212-MYCN.Con2_11_Overlay_XY	1178_1651	13	1	109.692	255	71	4	41.406	140	3860	0	0
BBI1-CHP212-MYCN.Con2_11_Overlay_XY	1186_1229	7	1	194.286	255	40	3	29.9263	140	2794	0	0
BBI1-CHP212-MYCN.Con2_11_Overlay_XY	1219_797	0	0	90.1818	255	383	8	50.3171	255	4287	0	0
BBI1-CHP212-MYCN.Con2_11_Overlay_XY	1230_381	17	2	48	255	627	12	71.6536	255	3556	0	0
BBI1-CHP212-MYCN.Con2_11_Overlay_XY	1239_544	7	1	119	255	0	0	23.9841	99	4086	0	0
BBI1-CHP212-MYCN.Con2_11_Overlay_XY	1230_712	0	0	73.6667	251	272	6	52.5038	247	2049	0	0
BBI1-CHP212-MYCN.Con2_11_Overlay_XY	1229_988	0	0	160.3	255	0	0	25.2709	90	3494	0	0
BBI1-CHP212-MYCN.Con2_11_Overlay_XY	1243_465	18	2	163.55	255	89	4	34.9271	165	3602	0	0
BBI1-CHP212-MYCN.Con2_11_Overlay_XY	1241_1101	8	1	123.28	255	231	3	64.7803	255	4275	0	0
BBI1-CHP212-MYCN.Con2_11_Overlay_XY	1240_222	0	0	6.41667	16	0	0	25.7956	82	2718	0	0
BBI1-CHP212-MYCN.Con2_11_Overlay_XY	1250_1823	0	0	99.6667	255	731	9	84.983	255	3591	0	0
BBI1-CHP212-MYCN.Con2_11_Overlay_XY	1284_1273	35	2	108.773	255	715	22	56.8033	255	8722	0	0
BBI1-CHP212-MYCN.Con2_11_Overlay_XY	1292_849	8	1	176.154	255	0	0	23.7345	90	4317	0	0
BBI1-CHP212-MYCN.Con2_11_Overlay_XY	1317_1517	10	1	178.5	255	32	2	34.4847	156	4195	0	0
BBI1-CHP212-MYCN.Con2_11_Overlay_XY	1342_345	23	2	164.783	255	898	17	73.9155	255	6997	0	0
BBI1-CHP212-MYCN.Con2_11_Overlay_XY	1329_583	30	2	182.812	255	670	9	121.737	255	3275	0	0
BBI1-CHP212-MYCN.Con2_11_Overlay_XY	1346_1426	22	2	101.093	255	28	2	23.4283	123	4319	0	0
BBI1-CHP212-MYCN.Con2_11_Overlay_XY	1361_197	7	1	175.286	255	65	3	31.0786	165	4206	0	0
BBI1-CHP212-MYCN.Con2_11_Overlay_XY	1347_1041	0	0	170.8	255	0	0	16.3846	90	1686	0	0
BBI1-CHP212-MYCN.Con2_11_Overlay_XY	1359_528	0	0	0	0	0	0	4.44444	8	1054	0	0
BBI1-CHP212-MYCN.Con2_11_Overlay_XY	1381_1570	8	1	188.214	255	0	0	19.9006	90	3735	0	0
BBI1-CHP212-MYCN.Con2_11_Overlay_XY	1383_1889	0	0	0	0	687	5	96.639	255	3295	0	0
BBI1-CHP212-MYCN.Con2_11_Overlay_XY	1395_454	17	2	111.571	255	182	3	43.3439	181	4056	0	0
BBI1-CHP212-MYCN.Con2_11_Overlay_XY	1390_727	9	1	71.6087	255	0	0	22.4737	74	3085	0	0
BBI1-CHP212-MYCN.Con2_11_Overlay_XY	1397_1261	10	1	66.8571	255	275	8	57.0563	255	4248	0	0
BBI1-CHP212-MYCN.Con2_11_Overlay_XY	1405_609	7	1	67.1429	255	347	12	54.9644	189	3806	0	0
BBI1-CHP212-MYCN.Con2_11_Overlay_XY	1414_1157	17	2	105.719	255	187	3	40.0656	181	3807	0	0
BBI1-CHP212-MYCN.Con2_11_Overlay_XY	1411_1353	20	1	67.1852	255	0	0	26.6766	99	3819	0	0
BBI1-CHP212-MYCN.Con2_11_Overlay_XY	1417_244	0	0	0	0	296	6	63.174	247	2949	0	0
BBI1-CHP212-MYCN.Con2_11_Overlay_XY	1426_179	0	0	34.75	170	0	0	3.85714	8	1075	0	0
BBI1-CHP212-MYCN.Con2_11_Overlay_XY	86_1586	0	0	172.182	255	0	0	15.5793	90	4245	0	0
BBI1-CHP212-MYCN.Con2_11_Overlay_XY	45_1522	0	0	0	0	260	9	45.3901	140	4826	0	0
BBI1-CHP212-MYCN.Con2_11_Overlay_XY	130_1853	9	1	102.643	255	430	5	72.6045	255	3214	0	0
BBI1-CHP212-MYCN.Con2_11_Overlay_XY	215_456	7	1	56.4545	255	656	11	65.9573	255	4053	0	0
BBI1-CHP212-MYCN.Con2_11_Overlay_XY	276_1322	13	1	195.077	255	641	14	68.2189	255	4646	12	1
BBI1-CHP212-MYCN.Con2_11_Overlay_XY	341_17	0	0	0	0	0	0	17.6	24	3026	0	0
BBI1-CHP212-MYCN.Con2_11_Overlay_XY	340_241	0	0	80.6667	121	82	3	33.2835	198	3423	0	0
BBI1-CHP212-MYCN.Con2_11_Overlay_XY	370_1730	10	1	174.625	255	9	1	28.5043	115	3885	0	0
BBI1-CHP212-MYCN.Con2_11_Overlay_XY	624_114	8	1	173.357	255	457	11	51.936	239	4861	0	0
BBI1-CHP212-MYCN.Con2_11_Overlay_XY	674_1432	0	0	114.4	215	387	10	66.0655	255	2894	0	0
BBI1-CHP212-MYCN.Con2_11_Overlay_XY	744_1777	0	0	0	0	956	15	115.273	255	3845	0	0
BBI1-CHP212-MYCN.Con2_11_Overlay_XY	793_1862	0	0	148.636	255	255	7	51.3554	255	4329	0	0
BBI1-CHP212-MYCN.Con2_11_Overlay_XY	805_1790	8	1	165.357	255	0	0	18.5942	74	4382	0	0
BBI1-CHP212-MYCN.Con2_11_Overlay_XY	816_180	32	1	109.423	255	414	13	56.3671	255	7077	0	0
BBI1-CHP212-MYCN.Con2_11_Overlay_XY	905_208	64	1	73.0088	255	599	17	70.1103	255	7320	0	0
BBI1-CHP212-MYCN.Con2_11_Overlay_XY	1190_147	0	0	0	0	0	0	11.8957	41	6075	0	0
BBI1-CHP212-MYCN.Con2_11_Overlay_XY	1265_119	21	2	75.68	255	358	18	39.5172	198	5410	0	0
BBI1-CHP212-MYCN.Con2_16_Overlay_XY	38_164	0	0	0	0	1122	21	105.359	255	6455	0	0
BBI1-CHP212-MYCN.Con2_16_Overlay_XY	22_504	0	0	156.333	255	228	8	42.3082	255	3504	0	0
BBI1-CHP212-MYCN.Con2_16_Overlay_XY	19_1030	0	0	0	0	0	0	22	99	1848	0	0
BBI1-CHP212-MYCN.Con2_16_Overlay_XY	30_1693	48	2	149.164	255	1283	16	106.257	255	4295	21	2
BBI1-CHP212-MYCN.Con2_16_Overlay_XY	42_1465	0	0	255	255	334	7	68.3022	255	4171	0	0
BBI1-CHP212-MYCN.Con2_16_Overlay_XY	49_933	64	2	142.255	255	507	6	70.8224	255	4991	40	1
BBI1-CHP212-MYCN.Con2_16_Overlay_XY	48_766	23	2	216.261	255	1649	15	113.09	255	5428	0	0
BBI1-CHP212-MYCN.Con2_16_Overlay_XY	56_1383	7	1	230.714	255	239	7	65.8398	255	3243	0	0
BBI1-CHP212-MYCN.Con2_16_Overlay_XY	80_421	95	3	80.2285	255	86	5	20.9815	206	4537	0	0
BBI1-CHP212-MYCN.Con2_16_Overlay_XY	78_1805	30	2	141.911	255	374	13	48.0585	255	5164	0	0
BBI1-CHP212-MYCN.Con2_16_Overlay_XY	88_1103	21	2	226.682	255	27	2	24.342	148	3836	0	0
BBI1-CHP212-MYCN.Con2_16_Overlay_XY	84_1902	16	1	216.938	255	313	6	68.5625	255	1953	0	0
BBI1-CHP212-MYCN.Con2_16_Overlay_XY	96_676	15	2	169.773	255	1448	6	145.992	255	3200	7	1
BBI1-CHP212-MYCN.Con2_16_Overlay_XY	100_367	9	1	231.111	255	136	5	49.2955	255	2677	0	0
BBI1-CHP212-MYCN.Con2_16_Overlay_XY	100_17	8	1	201.875	255	39	2	46.1481	231	2190	0	0
BBI1-CHP212-MYCN.Con2_16_Overlay_XY	108_874	0	0	0	0	247	8	67.915	255	4115	0	0
BBI1-CHP212-MYCN.Con2_16_Overlay_XY	107_1198	21	2	153.286	255	254	9	46.9062	255	4269	0	0
BBI1-CHP212-MYCN.Con2_16_Overlay_XY	121_789	46	2	177.067	255	1068	16	85.2612	255	6993	19	1
BBI1-CHP212-MYCN.Con2_16_Overlay_XY	138_108	1528	5	174.594	255	879	21	68.8902	255	6295	203	9
BBI1-CHP212-MYCN.Con2_16_Overlay_XY	137_1062	13	1	235.385	255	183	6	42.4954	255	4276	0	0
BBI1-CHP212-MYCN.Con2_16_Overlay_XY	138_1303	22	2	104.17	255	270	13	36.6848	239	4196	0	0
BBI1-CHP212-MYCN.Con2_16_Overlay_XY	135_231	8	1	255	255	286	7	52.6386	255	3856	0	0
BBI1-CHP212-MYCN.Con2_16_Overlay_XY	138_1453	28	2	184.03	255	1085	10	113.573	255	4450	13	1
BBI1-CHP212-MYCN.Con2_16_Overlay_XY	146_1704	35	2	210.556	255	390	9	52.677	255	4261	0	0
BBI1-CHP212-MYCN.Con2_16_Overlay_XY	169_970	12	1	163.875	255	457	13	59.8573	255	4291	0	0
BBI1-CHP212-MYCN.Con2_16_Overlay_XY	173_1859	103	2	110.232	255	723	14	70.4488	255	5645	0	0
BBI1-CHP212-MYCN.Con2_16_Overlay_XY	176_1361	0	0	0	0	1556	5	149.932	255	4067	0	0
BBI1-CHP212-MYCN.Con2_16_Overlay_XY	186_702	0	0	0	0	47	4	38.4944	156	2906	0	0
BBI1-CHP212-MYCN.Con2_16_Overlay_XY	175_1174	0	0	0	0	79	2	48.8757	231	2065	0	0
BBI1-CHP212-MYCN.Con2_16_Overlay_XY	207_644	14	2	242.857	255	150	8	47.9564	255	3170	0	0
BBI1-CHP212-MYCN.Con2_16_Overlay_XY	208_1501	0	0	0	0	39	4	48.9814	173	3518	0	0
BBI1-CHP212-MYCN.Con2_16_Overlay_XY	211_272	8	1	223.125	255	383	9	81.7896	255	3203	0	0
BBI1-CHP212-MYCN.Con2_16_Overlay_XY	247_1405	21	2	167.385	255	331	6	56.6994	255	4603	0	0
BBI1-CHP212-MYCN.Con2_16_Overlay_XY	260_421	22	2	216	255	964	14	94.1442	255	4466	0	0
BBI1-CHP212-MYCN.Con2_16_Overlay_XY	262_1185	8	1	233.75	255	751	8	106.689	255	3364	0	0
BBI1-CHP212-MYCN.Con2_16_Overlay_XY	271_1729	47	2	200.98	255	728	19	84.1845	255	4054	12	1
BBI1-CHP212-MYCN.Con2_16_Overlay_XY	274_1497	7	1	93.7895	255	469	4	98.5537	255	2851	0	0
BBI1-CHP212-MYCN.Con2_16_Overlay_XY	274_1820	0	0	255	255	0	0	25.5714	99	2432	0	0
BBI1-CHP212-MYCN.Con2_16_Overlay_XY	273_571	0	0	0	0	25	2	58	231	1414	0	0
BBI1-CHP212-MYCN.Con2_16_Overlay_XY	309_1891	21	1	230.714	255	621	14	75.6891	255	4798	0	0
BBI1-CHP212-MYCN.Con2_16_Overlay_XY	299_20	0	0	0	0	391	6	46.3412	181	2891	0	0
BBI1-CHP212-MYCN.Con2_16_Overlay_XY	308_1270	24	1	140.763	255	265	10	42.6209	255	4767	0	0
BBI1-CHP212-MYCN.Con2_16_Overlay_XY	315_613	17	2	235	255	384	10	58.3695	255	3652	9	1
BBI1-CHP212-MYCN.Con2_16_Overlay_XY	324_732	0	0	47.3333	255	835	21	95.8659	255	5563	0	0
BBI1-CHP212-MYCN.Con2_16_Overlay_XY	323_1057	16	2	136.429	255	615	18	71.4136	255	4704	0	0
BBI1-CHP212-MYCN.Con2_16_Overlay_XY	327_268	17	2	136.357	255	280	10	46.5062	255	4706	7	1
BBI1-CHP212-MYCN.Con2_16_Overlay_XY	328_1187	16	2	228.438	255	974	21	98.0245	255	4866	0	0
BBI1-CHP212-MYCN.Con2_16_Overlay_XY	341_1350	18	2	231.389	255	1944	10	154.486	255	4354	0	0
BBI1-CHP212-MYCN.Con2_16_Overlay_XY	347_531	7	1	239.545	255	103	2	48.4725	255	1998	0	0
BBI1-CHP212-MYCN.Con2_16_Overlay_XY	379_1421	0	0	0	0	264	9	69.4005	255	3080	0	0
BBI1-CHP212-MYCN.Con2_16_Overlay_XY	366_390	0	0	255	255	197	6	92.3859	255	1347	0	0
BBI1-CHP212-MYCN.Con2_16_Overlay_XY	391_1630	0	0	226.667	255	172	7	50.6876	255	3418	0	0
BBI1-CHP212-MYCN.Con2_16_Overlay_XY	383_125	8	1	91.9524	255	313	9	76.4054	255	3303	0	0
BBI1-CHP212-MYCN.Con2_16_Overlay_XY	383_1009	9	1	204.8	255	280	10	57.6652	255	2655	0	0
BBI1-CHP212-MYCN.Con2_16_Overlay_XY	379_1100	0	0	0	0	0	0	7.17857	16	869	0	0
BBI1-CHP212-MYCN.Con2_16_Overlay_XY	420_1826	87	3	181.76	255	2510	20	123.056	255	7978	45	3
BBI1-CHP212-MYCN.Con2_16_Overlay_XY	402_1558	0	0	0	0	403	7	76.6751	255	2598	0	0
BBI1-CHP212-MYCN.Con2_16_Overlay_XY	425_909	18	2	208.444	255	1290	11	122.771	255	4462	0	0
BBI1-CHP212-MYCN.Con2_16_Overlay_XY	423_504	0	0	0	0	0	0	21.871	99	2209	0	0
BBI1-CHP212-MYCN.Con2_16_Overlay_XY	446_1897	13	1	193.143	255	1112	6	132.576	255	3234	13	1
BBI1-CHP212-MYCN.Con2_16_Overlay_XY	464_212	26	2	198.962	255	918	18	98.5967	255	4635	0	0
BBI1-CHP212-MYCN.Con2_16_Overlay_XY	468_837	17	2	217.647	255	341	14	52.3718	255	4028	0	0
BBI1-CHP212-MYCN.Con2_16_Overlay_XY	456_463	0	0	0	0	14	1	46.8067	198	1233	0	0
BBI1-CHP212-MYCN.Con2_16_Overlay_XY	497_1645	642	5	126.179	255	631	9	89.1404	255	3468	15	2
BBI1-CHP212-MYCN.Con2_16_Overlay_XY	498_1467	27	2	183.912	255	1048	9	114.67	255	3608	20	2
BBI1-CHP212-MYCN.Con2_16_Overlay_XY	507_1539	17	2	244.059	255	255	8	62.6086	255	2183	0	0
BBI1-CHP212-MYCN.Con2_16_Overlay_XY	510_1402	0	0	0	0	477	8	78.9311	255	2859	0	0
BBI1-CHP212-MYCN.Con2_16_Overlay_XY	530_293	34	2	148.84	255	2808	5	189.588	255	4726	34	2
BBI1-CHP212-MYCN.Con2_16_Overlay_XY	538_1703	40	2	202.475	255	257	8	44.6878	255	3941	13	1
BBI1-CHP212-MYCN.Con2_16_Overlay_XY	541_921	0	0	255	255	494	4	98.1238	255	2490	0	0
BBI1-CHP212-MYCN.Con2_16_Overlay_XY	551_508	0	0	0	0	219	3	84.0118	255	2627	0	0
BBI1-CHP212-MYCN.Con2_16_Overlay_XY	570_1217	14	2	153.391	255	94	8	41.9945	239	3649	0	0
BBI1-CHP212-MYCN.Con2_16_Overlay_XY	579_89	23	2	229.13	255	2004	6	158.475	255	4972	23	2
BBI1-CHP212-MYCN.Con2_16_Overlay_XY	594_772	19	2	223.684	255	2871	10	168.73	255	6500	11	1
BBI1-CHP212-MYCN.Con2_16_Overlay_XY	587_1627	20	2	133.152	255	434	16	51.8199	255	3996	0	0
BBI1-CHP212-MYCN.Con2_16_Overlay_XY	592_983	8	1	244	255	274	11	46.5587	255	4004	8	1
BBI1-CHP212-MYCN.Con2_16_Overlay_XY	590_1845	10	1	238	255	241	8	46.0811	255	3215	0	0
BBI1-CHP212-MYCN.Con2_16_Overlay_XY	636_1731	7	1	194.286	255	1270	23	114.453	255	5160	0	0
BBI1-CHP212-MYCN.Con2_16_Overlay_XY	638_17	22	1	60.5882	255	158	5	40.0228	255	2678	0	0
BBI1-CHP212-MYCN.Con2_16_Overlay_XY	650_1061	10	1	233.75	255	44	4	27.045	140	4375	0	0
BBI1-CHP212-MYCN.Con2_16_Overlay_XY	640_1227	0	0	0	0	419	9	58.8437	255	2999	0	0
BBI1-CHP212-MYCN.Con2_16_Overlay_XY	636_1586	0	0	0	0	12	1	35.4468	132	1774	0	0
BBI1-CHP212-MYCN.Con2_16_Overlay_XY	641_1147	0	0	0	0	785	14	92.3844	255	3938	0	0
BBI1-CHP212-MYCN.Con2_16_Overlay_XY	657_1483	8	1	236.786	255	342	11	50.4725	255	4420	0	0
BBI1-CHP212-MYCN.Con2_16_Overlay_XY	666_451	42	2	218.571	255	920	11	95.8577	255	5724	0	0
BBI1-CHP212-MYCN.Con2_16_Overlay_XY	658_858	0	0	238	255	348	8	83.8506	255	2348	0	0
BBI1-CHP212-MYCN.Con2_16_Overlay_XY	689_1641	14	1	194.286	255	388	13	57.7405	255	4638	0	0
BBI1-CHP212-MYCN.Con2_16_Overlay_XY	699_122	35	2	204	255	1278	10	119.273	255	4535	0	0
BBI1-CHP212-MYCN.Con2_16_Overlay_XY	712_1788	88	2	47.5166	255	1401	14	117.783	255	5841	22	1
BBI1-CHP212-MYCN.Con2_16_Overlay_XY	720_1208	16	1	144.24	255	1540	11	130.135	255	5041	0	0
BBI1-CHP212-MYCN.Con2_16_Overlay_XY	737_718	37	2	222.081	255	731	10	88.21	255	5646	15	1
BBI1-CHP212-MYCN.Con2_16_Overlay_XY	747_1339	28	1	206.667	255	195	10	42.9937	255	5683	0	0
BBI1-CHP212-MYCN.Con2_16_Overlay_XY	745_13	0	0	0	0	8	1	60.7436	156	1419	0	0
BBI1-CHP212-MYCN.Con2_16_Overlay_XY	769_1556	8	1	203.8	255	1491	20	120.714	255	5283	0	0
BBI1-CHP212-MYCN.Con2_16_Overlay_XY	769_1264	8	1	223.125	255	259	4	75.3502	255	3796	0	0
BBI1-CHP212-MYCN.Con2_16_Overlay_XY	803_1154	25	2	232.269	255	662	15	86.4236	255	4714	0	0
BBI1-CHP212-MYCN.Con2_16_Overlay_XY	816_779	20	2	224.45	255	1537	8	128.685	255	5942	0	0
BBI1-CHP212-MYCN.Con2_16_Overlay_XY	808_1464	0	0	0	0	1110	8	138.99	255	3394	0	0
BBI1-CHP212-MYCN.Con2_16_Overlay_XY	824_128	9	1	236.111	255	166	3	63.1787	255	2217	0	0
BBI1-CHP212-MYCN.Con2_16_Overlay_XY	851_1212	0	0	0	0	632	12	75.9404	255	3828	0	0
BBI1-CHP212-MYCN.Con2_16_Overlay_XY	859_1042	7	1	204.538	255	411	9	70.1944	255	4259	7	1
BBI1-CHP212-MYCN.Con2_16_Overlay_XY	865_1305	11	1	220.444	255	1881	15	129.898	255	5892	0	0
BBI1-CHP212-MYCN.Con2_16_Overlay_XY	859_1604	10	1	212.5	255	503	10	73.1104	255	2797	0	0
BBI1-CHP212-MYCN.Con2_16_Overlay_XY	844_671	0	0	0	0	0	0	0	0	1002	0	0
BBI1-CHP212-MYCN.Con2_16_Overlay_XY	873_165	8	1	82.9091	255	169	7	52.2078	255	3058	0	0
BBI1-CHP212-MYCN.Con2_16_Overlay_XY	893_1558	19	2	143.091	255	537	11	67.5667	255	3172	9	1
BBI1-CHP212-MYCN.Con2_16_Overlay_XY	909_1829	17	2	225	255	591	9	80.4415	255	3963	0	0
BBI1-CHP212-MYCN.Con2_16_Overlay_XY	925_869	7	1	229	255	335	11	51.804	255	4855	0	0
BBI1-CHP212-MYCN.Con2_16_Overlay_XY	956_266	17	1	176.053	255	403	12	51.6879	255	5607	0	0
BBI1-CHP212-MYCN.Con2_16_Overlay_XY	948_111	0	0	0	0	970	7	116.558	255	4251	0	0
BBI1-CHP212-MYCN.Con2_16_Overlay_XY	952_565	0	0	226.667	255	246	8	66.7855	255	3824	0	0
BBI1-CHP212-MYCN.Con2_16_Overlay_XY	958_1422	33	2	140.837	255	141	7	38.701	198	4637	0	0
BBI1-CHP212-MYCN.Con2_16_Overlay_XY	969_1344	0	0	0	0	225	6	74.4583	255	2537	0	0
BBI1-CHP212-MYCN.Con2_16_Overlay_XY	984_762	7	1	235.385	255	588	8	81.5512	255	4024	0	0
BBI1-CHP212-MYCN.Con2_16_Overlay_XY	1003_1012	0	0	0	0	162	3	38.4964	140	2028	0	0
BBI1-CHP212-MYCN.Con2_16_Overlay_XY	1034_1227	9	1	255	255	615	11	66.7708	255	3773	0	0
BBI1-CHP212-MYCN.Con2_16_Overlay_XY	1049_735	0	0	0	0	552	15	73.8448	255	3289	0	0
BBI1-CHP212-MYCN.Con2_16_Overlay_XY	1046_961	20	2	229.545	255	386	14	54.2183	255	3790	9	1
BBI1-CHP212-MYCN.Con2_16_Overlay_XY	1039_1323	91	2	154.614	255	0	0	30.8889	107	1876	0	0
BBI1-CHP212-MYCN.Con2_16_Overlay_XY	1060_1560	22	2	146.625	255	178	6	53.6326	255	3580	0	0
BBI1-CHP212-MYCN.Con2_16_Overlay_XY	1048_1144	0	0	226.667	255	493	13	95.7591	255	2713	0	0
BBI1-CHP212-MYCN.Con2_16_Overlay_XY	1053_1903	0	0	0	0	0	0	48.7391	140	1170	0	0
BBI1-CHP212-MYCN.Con2_16_Overlay_XY	1089_484	22	2	213.227	255	1849	13	128.84	255	6815	0	0
BBI1-CHP212-MYCN.Con2_16_Overlay_XY	1090_892	15	2	238	255	0	0	42.4348	115	2325	0	0
BBI1-CHP212-MYCN.Con2_16_Overlay_XY	1116_22	16	2	151.379	255	737	10	109.1	255	3748	0	0
BBI1-CHP212-MYCN.Con2_16_Overlay_XY	1088_1364	7	1	222.571	255	168	5	64.2152	231	2398	0	0
BBI1-CHP212-MYCN.Con2_16_Overlay_XY	1099_1814	28	2	188.031	255	164	8	38.7049	255	3901	0	0
BBI1-CHP212-MYCN.Con2_16_Overlay_XY	1104_1671	0	0	255	255	14	2	34.0714	132	3997	0	0
BBI1-CHP212-MYCN.Con2_16_Overlay_XY	1131_1884	83	2	173.284	255	1351	12	120.81	255	5457	18	2
BBI1-CHP212-MYCN.Con2_16_Overlay_XY	1151_876	16	1	233.75	255	1604	4	139.534	255	5134	0	0
BBI1-CHP212-MYCN.Con2_16_Overlay_XY	1150_1558	25	2	214.16	255	516	13	70.5268	255	3732	7	1
BBI1-CHP212-MYCN.Con2_16_Overlay_XY	1157_1756	35	2	139.714	255	352	12	62.3387	255	4146	0	0
BBI1-CHP212-MYCN.Con2_16_Overlay_XY	1176_1629	10	1	71.0857	255	368	9	72.6436	255	3070	0	0
BBI1-CHP212-MYCN.Con2_16_Overlay_XY	1207_1504	234	4	72.6887	255	612	14	74.4885	255	4906	0	0
BBI1-CHP212-MYCN.Con2_16_Overlay_XY	1218_564	0	0	254.333	255	188	3	62.1759	255	4264	0	0
BBI1-CHP212-MYCN.Con2_16_Overlay_XY	1223_1793	93	2	178.939	255	2046	12	145.063	255	6122	61	2
BBI1-CHP212-MYCN.Con2_16_Overlay_XY	1239_1245	34	2	122.596	255	1181	16	106.532	255	5611	0	0
BBI1-CHP212-MYCN.Con2_16_Overlay_XY	1239_239	40	2	140.475	255	679	18	63.1107	255	5565	12	1
BBI1-CHP212-MYCN.Con2_16_Overlay_XY	1243_378	0	0	232.667	255	878	8	113.414	255	5003	0	0
BBI1-CHP212-MYCN.Con2_16_Overlay_XY	1240_1136	0	0	0	0	296	10	65.4838	255	2617	0	0
BBI1-CHP212-MYCN.Con2_16_Overlay_XY	1274_1688	21	2	240.952	255	21	1	63.4444	247	3454	0	0
BBI1-CHP212-MYCN.Con2_16_Overlay_XY	1281_729	0	0	0	0	0	0	0	0	1199	0	0
BBI1-CHP212-MYCN.Con2_16_Overlay_XY	1305_984	11	1	208.636	255	313	12	70.9219	255	3801	0	0
BBI1-CHP212-MYCN.Con2_16_Overlay_XY	1323_1468	267	3	80.8921	255	1404	17	125.952	255	5698	94	3
BBI1-CHP212-MYCN.Con2_16_Overlay_XY	1335_1586	42	2	211.022	255	101	7	32.8382	181	5230	0	0
BBI1-CHP212-MYCN.Con2_16_Overlay_XY	1341_285	27	2	163.553	255	612	18	62.9175	255	4903	0	0
BBI1-CHP212-MYCN.Con2_16_Overlay_XY	1356_777	15	2	232.333	255	610	18	68.7346	255	4731	0	0
BBI1-CHP212-MYCN.Con2_16_Overlay_XY	1342_692	0	0	0	0	7	1	32.641	181	2020	0	0
BBI1-CHP212-MYCN.Con2_16_Overlay_XY	1363_1188	25	2	200.962	255	195	9	35.0717	255	5024	8	1
BBI1-CHP212-MYCN.Con2_16_Overlay_XY	1370_193	0	0	0	0	314	5	84.1997	255	3677	0	0
BBI1-CHP212-MYCN.Con2_16_Overlay_XY	1384_560	0	0	0	0	34	3	89.7286	231	1725	0	0
BBI1-CHP212-MYCN.Con2_16_Overlay_XY	1392_1447	27	2	187.033	255	461	13	70.4907	255	3257	0	0
BBI1-CHP212-MYCN.Con2_16_Overlay_XY	1410_1306	31	1	175.744	255	1144	11	146.096	255	4642	31	1
BBI1-CHP212-MYCN.Con2_16_Overlay_XY	1411_257	7	1	242.286	255	53	3	42.9375	231	2512	0	0
BBI1-CHP212-MYCN.Con2_16_Overlay_XY	1414_57	0	0	0	0	0	0	0	0	1420	0	0
BBI1-CHP212-MYCN.Con2_16_Overlay_XY	1409_1090	0	0	0	0	124	5	63.522	255	1405	0	0
BBI1-CHP212-MYCN.Con2_16_Overlay_XY	1421_1511	12	1	95.3793	255	233	5	50.2925	255	2741	0	0
BBI1-CHP212-MYCN.Con2_16_Overlay_XY	47_1531	13	1	133.091	255	289	7	54.2117	255	3052	13	1
BBI1-CHP212-MYCN.Con2_16_Overlay_XY	322_1704	0	0	0	0	219	5	69.752	255	2722	0	0
BBI1-CHP212-MYCN.Con2_16_Overlay_XY	399_1475	11	1	71.7568	255	151	5	33.2798	231	3413	0	0
BBI1-CHP212-MYCN.Con2_16_Overlay_XY	433_1078	15	2	128.114	255	763	15	70.7539	255	6340	0	0
BBI1-CHP212-MYCN.Con2_08_Overlay_XY	23_387	10	1	150.727	255	10	1	23.9031	165	2785	0	0
BBI1-CHP212-MYCN.Con2_08_Overlay_XY	19_507	8	1	200	255	42	1	38.2036	115	2443	0	0
BBI1-CHP212-MYCN.Con2_08_Overlay_XY	20_843	0	0	0	0	58	3	39.8659	140	3479	0	0
BBI1-CHP212-MYCN.Con2_08_Overlay_XY	37_984	31	2	138.225	255	0	0	28.3919	74	5226	0	0
BBI1-CHP212-MYCN.Con2_08_Overlay_XY	12_1231	0	0	0	0	0	0	23.75	41	2242	0	0
BBI1-CHP212-MYCN.Con2_08_Overlay_XY	7_1510	0	0	0	0	37	1	61.4867	255	917	0	0
BBI1-CHP212-MYCN.Con2_08_Overlay_XY	19_1633	13	1	15.5374	255	67	4	38.2989	198	2511	0	0
BBI1-CHP212-MYCN.Con2_08_Overlay_XY	40_650	8	1	191.25	255	143	7	36.8306	189	3045	0	0
BBI1-CHP212-MYCN.Con2_08_Overlay_XY	35_1888	8	1	183.125	255	0	0	10.1935	57	1833	0	0
BBI1-CHP212-MYCN.Con2_08_Overlay_XY	58_29	8	1	170	255	117	2	36.5974	198	3487	0	0
BBI1-CHP212-MYCN.Con2_08_Overlay_XY	92_407	7	1	92.1154	255	8	1	27.8083	123	3616	0	0
BBI1-CHP212-MYCN.Con2_08_Overlay_XY	94_1845	0	0	0	0	0	0	14.1481	74	1050	0	0
BBI1-CHP212-MYCN.Con2_08_Overlay_XY	112_1583	87	2	30.766	255	42	3	33.002	123	5962	0	0
BBI1-CHP212-MYCN.Con2_08_Overlay_XY	127_1501	15	2	82.1163	255	40	1	24.7323	156	6431	0	0
BBI1-CHP212-MYCN.Con2_08_Overlay_XY	102_1135	14	1	47.6949	255	0	0	0	0	2036	0	0
BBI1-CHP212-MYCN.Con2_08_Overlay_XY	124_1091	8	1	163.6	255	0	0	19.2086	74	1640	0	0
BBI1-CHP212-MYCN.Con2_08_Overlay_XY	173_1045	8	1	81.9565	255	651	20	63.7999	255	4493	0	0
BBI1-CHP212-MYCN.Con2_08_Overlay_XY	182_900	27	2	116.179	255	0	0	15.8689	66	3051	0	0
BBI1-CHP212-MYCN.Con2_08_Overlay_XY	206_1601	8	1	191.75	255	0	0	18.1698	99	3659	0	0
BBI1-CHP212-MYCN.Con2_08_Overlay_XY	188_1839	15	1	97.2333	255	7	1	21.2675	107	1449	0	0
BBI1-CHP212-MYCN.Con2_08_Overlay_XY	215_725	26	1	133.868	255	76	6	34.978	148	2990	0	0
BBI1-CHP212-MYCN.Con2_08_Overlay_XY	223_1895	8	1	164.889	255	34	3	28.6352	165	3125	0	0
BBI1-CHP212-MYCN.Con2_08_Overlay_XY	274_1806	44	3	164.83	255	461	11	59.0774	231	7541	0	0
BBI1-CHP212-MYCN.Con2_08_Overlay_XY	233_987	0	0	173.5	255	0	0	17.746	74	867	0	0
BBI1-CHP212-MYCN.Con2_08_Overlay_XY	252_288	7	1	138.375	255	615	12	84.3347	255	3752	0	0
BBI1-CHP212-MYCN.Con2_08_Overlay_XY	257_492	7	1	94.2222	255	671	9	94.6634	255	3387	0	0
BBI1-CHP212-MYCN.Con2_08_Overlay_XY	280_1033	0	0	49.2632	255	245	4	55.2904	222	2342	0	0
BBI1-CHP212-MYCN.Con2_08_Overlay_XY	325_235	0	0	0	0	489	12	71.3773	255	6355	0	0
BBI1-CHP212-MYCN.Con2_08_Overlay_XY	306_852	15	2	166	255	17	2	26.5711	123	3476	0	0
BBI1-CHP212-MYCN.Con2_08_Overlay_XY	304_1608	0	0	65.7368	255	148	3	43.3957	255	3881	0	0
BBI1-CHP212-MYCN.Con2_08_Overlay_XY	319_1407	0	0	140.714	255	410	10	52.567	214	5874	0	0
BBI1-CHP212-MYCN.Con2_08_Overlay_XY	318_567	0	0	188.727	255	7	1	28.8561	107	4207	0	0
BBI1-CHP212-MYCN.Con2_08_Overlay_XY	307_1724	21	2	159.136	255	113	5	39.5015	140	3273	0	0
BBI1-CHP212-MYCN.Con2_08_Overlay_XY	321_45	28	2	172.931	255	88	6	36.4497	132	5131	0	0
BBI1-CHP212-MYCN.Con2_08_Overlay_XY	332_1166	8	1	78.7273	255	0	0	14.3873	41	4048	0	0
BBI1-CHP212-MYCN.Con2_08_Overlay_XY	356_1667	32	1	99.8852	255	626	12	76.5108	231	3775	0	0
BBI1-CHP212-MYCN.Con2_08_Overlay_XY	382_161	0	0	121.5	243	151	5	38.4864	214	3786	0	0
BBI1-CHP212-MYCN.Con2_08_Overlay_XY	386_706	0	0	128.833	255	67	1	58.8182	198	2700	0	0
BBI1-CHP212-MYCN.Con2_08_Overlay_XY	393_905	30	2	144.974	255	58	2	37.8347	189	4927	0	0
BBI1-CHP212-MYCN.Con2_08_Overlay_XY	398_1580	23	2	139.056	255	357	5	68.146	255	5886	0	0
BBI1-CHP212-MYCN.Con2_08_Overlay_XY	408_1183	8	1	53.4615	255	113	5	31.8668	148	4012	0	0
BBI1-CHP212-MYCN.Con2_08_Overlay_XY	429_73	29	2	18.7852	255	1190	11	128.418	255	4010	0	0
BBI1-CHP212-MYCN.Con2_08_Overlay_XY	455_1425	18	1	112.059	255	126	3	59.9143	231	5475	0	0
BBI1-CHP212-MYCN.Con2_08_Overlay_XY	482_1231	19	1	141.875	255	39	3	35.5581	132	5678	0	0
BBI1-CHP212-MYCN.Con2_08_Overlay_XY	482_1563	0	0	0	0	0	0	36.6	66	2353	0	0
BBI1-CHP212-MYCN.Con2_08_Overlay_XY	486_1724	25	2	102.707	255	207	8	38.6641	165	3832	0	0
BBI1-CHP212-MYCN.Con2_08_Overlay_XY	503_916	23	2	133.571	255	890	19	58.0631	255	6402	13	1
BBI1-CHP212-MYCN.Con2_08_Overlay_XY	545_337	14	2	97.3448	255	47	4	34.4125	123	2468	0	0
BBI1-CHP212-MYCN.Con2_08_Overlay_XY	558_435	25	2	56.2366	255	126	7	39.2301	173	4125	0	0
BBI1-CHP212-MYCN.Con2_08_Overlay_XY	563_1899	23	1	123.062	255	83	4	43.785	132	2938	0	0
BBI1-CHP212-MYCN.Con2_08_Overlay_XY	613_1194	49	2	91.8529	255	602	18	62.5927	255	6107	0	0
BBI1-CHP212-MYCN.Con2_08_Overlay_XY	612_58	9	1	179.889	255	0	0	32.3421	90	3298	0	0
BBI1-CHP212-MYCN.Con2_08_Overlay_XY	650_685	0	0	0	0	503	3	141.991	255	1219	0	0
BBI1-CHP212-MYCN.Con2_08_Overlay_XY	658_952	12	1	155.579	255	60	1	57	255	3924	0	0
BBI1-CHP212-MYCN.Con2_08_Overlay_XY	693_1367	32	2	92.4756	255	1120	21	72.5418	255	7641	0	0
BBI1-CHP212-MYCN.Con2_08_Overlay_XY	727_165	15	1	117.2	255	29	3	33.0784	156	4225	0	0
BBI1-CHP212-MYCN.Con2_08_Overlay_XY	721_711	10	1	105.152	255	0	0	19.895	90	3362	0	0
BBI1-CHP212-MYCN.Con2_08_Overlay_XY	727_629	7	1	11.3482	223	541	10	64.82	206	3321	0	0
BBI1-CHP212-MYCN.Con2_08_Overlay_XY	753_470	19	2	125.963	255	0	0	8.69231	16	3333	0	0
BBI1-CHP212-MYCN.Con2_08_Overlay_XY	762_378	0	0	0	0	8	1	24.125	132	2692	0	0
BBI1-CHP212-MYCN.Con2_08_Overlay_XY	772_1857	31	1	73.23	255	480	16	59.3058	255	5903	0	0
BBI1-CHP212-MYCN.Con2_08_Overlay_XY	761_1029	7	1	43.1389	255	28	3	34.0317	115	961	0	0
BBI1-CHP212-MYCN.Con2_08_Overlay_XY	785_1122	0	0	0	0	1548	6	130.448	255	5049	0	0
BBI1-CHP212-MYCN.Con2_08_Overlay_XY	779_1714	9	1	197.267	255	15	1	28.5934	115	2747	0	0
BBI1-CHP212-MYCN.Con2_08_Overlay_XY	776_874	0	0	6.5	8	28	1	32.2072	222	1119	0	0
BBI1-CHP212-MYCN.Con2_08_Overlay_XY	823_689	76	4	108.984	255	1355	34	70.5241	255	11930	0	0
BBI1-CHP212-MYCN.Con2_08_Overlay_XY	812_1556	13	1	133.611	255	363	5	56.7405	198	5161	11	1
BBI1-CHP212-MYCN.Con2_08_Overlay_XY	800_424	12	1	76.8421	255	0	0	27.9464	57	1880	0	0
BBI1-CHP212-MYCN.Con2_08_Overlay_XY	830_1460	11	1	167.75	255	279	12	47.7076	231	3164	0	0
BBI1-CHP212-MYCN.Con2_08_Overlay_XY	879_1891	17	1	125.679	255	327	9	43.6838	255	4649	0	0
BBI1-CHP212-MYCN.Con2_08_Overlay_XY	885_981	0	0	156.75	255	55	1	47.0793	214	1774	0	0
BBI1-CHP212-MYCN.Con2_08_Overlay_XY	890_1335	0	0	166.125	255	0	0	14.6642	99	1210	0	0
BBI1-CHP212-MYCN.Con2_08_Overlay_XY	916_1636	18	1	166.9	255	0	0	10.8966	33	3180	0	0
BBI1-CHP212-MYCN.Con2_08_Overlay_XY	927_1758	7	1	114.353	255	30	1	35.3657	181	3333	0	0
BBI1-CHP212-MYCN.Con2_08_Overlay_XY	955_1253	0	0	191.25	255	0	0	20.2252	74	2073	0	0
BBI1-CHP212-MYCN.Con2_08_Overlay_XY	985_1523	18	2	151.905	255	259	7	42.8587	198	4230	0	0
BBI1-CHP212-MYCN.Con2_08_Overlay_XY	984_494	0	0	106.6	170	0	0	17.872	66	1758	0	0
BBI1-CHP212-MYCN.Con2_08_Overlay_XY	1002_1877	26	2	110.038	255	755	16	86.2767	255	4582	0	0
BBI1-CHP212-MYCN.Con2_08_Overlay_XY	1000_1147	0	0	156.333	255	7	1	22.9674	123	2043	0	0
BBI1-CHP212-MYCN.Con2_08_Overlay_XY	1026_7	9	1	160.556	255	44	2	37.081	148	1017	0	0
BBI1-CHP212-MYCN.Con2_08_Overlay_XY	1043_588	25	2	42.8846	255	0	0	29.7143	57	4979	0	0
BBI1-CHP212-MYCN.Con2_08_Overlay_XY	1042_483	9	1	62.125	255	0	0	16.7628	74	4098	0	0
BBI1-CHP212-MYCN.Con2_08_Overlay_XY	1065_1740	31	2	56.6356	255	1240	23	96.8438	255	5391	0	0
BBI1-CHP212-MYCN.Con2_08_Overlay_XY	1084_67	0	0	0	0	411	6	96.1949	255	4752	0	0
BBI1-CHP212-MYCN.Con2_08_Overlay_XY	1089_1210	0	0	18.1569	146	407	5	61.6984	255	3735	0	0
BBI1-CHP212-MYCN.Con2_08_Overlay_XY	1134_449	8	1	71.8889	255	657	20	61.8067	255	4888	0	0
BBI1-CHP212-MYCN.Con2_08_Overlay_XY	1137_1897	7	1	194.286	255	149	5	56.8733	198	2807	0	0
BBI1-CHP212-MYCN.Con2_08_Overlay_XY	1138_1750	12	1	77.76	255	692	13	71.6491	255	3939	0	0
BBI1-CHP212-MYCN.Con2_08_Overlay_XY	1152_1516	17	2	177.833	255	0	0	19.3158	82	4114	0	0
BBI1-CHP212-MYCN.Con2_08_Overlay_XY	1165_654	22	2	140.345	255	270	4	52.8788	231	4065	0	0
BBI1-CHP212-MYCN.Con2_08_Overlay_XY	1160_249	7	1	170	255	0	0	32.6515	107	2582	0	0
BBI1-CHP212-MYCN.Con2_08_Overlay_XY	1190_1602	0	0	15.8462	20	0	0	11.9815	41	2065	0	0
BBI1-CHP212-MYCN.Con2_08_Overlay_XY	1224_1472	0	0	20.8235	117	260	9	46.6053	165	3873	0	0
BBI1-CHP212-MYCN.Con2_08_Overlay_XY	1236_254	15	2	162.467	255	31	2	35.7015	165	3927	0	0
BBI1-CHP212-MYCN.Con2_08_Overlay_XY	1240_1752	25	2	51.8523	255	490	8	75.5108	255	4572	0	0
BBI1-CHP212-MYCN.Con2_08_Overlay_XY	1288_877	59	4	102.533	255	221	5	40.4622	214	10369	0	0
BBI1-CHP212-MYCN.Con2_08_Overlay_XY	1294_978	34	1	76.5978	255	151	4	44.2556	255	6476	0	0
BBI1-CHP212-MYCN.Con2_08_Overlay_XY	1302_773	0	0	0	0	35	2	35.9345	206	2836	0	0
BBI1-CHP212-MYCN.Con2_08_Overlay_XY	1303_1898	0	0	32.0345	227	600	10	89.2009	255	2830	0	0
BBI1-CHP212-MYCN.Con2_08_Overlay_XY	1318_475	7	1	17.3609	255	438	9	63.0621	255	4555	0	0
BBI1-CHP212-MYCN.Con2_08_Overlay_XY	1325_267	12	1	111.25	255	928	19	79.3639	255	5043	0	0
BBI1-CHP212-MYCN.Con2_08_Overlay_XY	1333_614	0	0	82.7429	255	406	8	67.0223	255	4261	0	0
BBI1-CHP212-MYCN.Con2_08_Overlay_XY	1323_1104	17	1	29.7319	255	122	6	41.6977	206	3998	0	0
BBI1-CHP212-MYCN.Con2_08_Overlay_XY	1338_12	0	0	125	125	0	0	22.6667	41	1850	0	0
BBI1-CHP212-MYCN.Con2_08_Overlay_XY	1349_1389	8	1	108.955	255	0	0	16.2759	82	3435	0	0
BBI1-CHP212-MYCN.Con2_08_Overlay_XY	1368_1573	20	2	167.095	255	12	1	25.1895	165	4003	0	0
BBI1-CHP212-MYCN.Con2_08_Overlay_XY	1380_763	14	1	43.6579	255	217	7	47.6782	222	4295	0	0
BBI1-CHP212-MYCN.Con2_08_Overlay_XY	1385_506	24	2	141.433	255	0	0	12.2051	41	4903	0	0
BBI1-CHP212-MYCN.Con2_08_Overlay_XY	1426_1073	30	1	84.5857	255	218	5	66.7719	214	1873	0	0
BBI1-CHP212-MYCN.Con2_08_Overlay_XY	1428_137	16	2	164.688	255	39	1	42.5467	181	1122	0	0
BBI1-CHP212-MYCN.Con2_08_Overlay_XY	1432_701	0	0	0	0	0	0	5.33333	8	994	0	0
BBI1-CHP212-MYCN.Con2_08_Overlay_XY	523_1657	33	2	30.4317	255	941	19	89.2964	255	6196	7	1
BBI1-CHP212-MYCN.Con2_08_Overlay_XY	603_350	21	2	146.63	255	34	2	28.5	123	4535	0	0
BBI1-CHP212-MYCN.Con2_08_Overlay_XY	659_114	25	1	141.656	255	0	0	20.7424	74	4055	0	0
BBI1-CHP212-MYCN.Con2_08_Overlay_XY	1317_1765	26	2	146.281	255	727	12	85.3467	255	4691	0	0
BBI1-CHP212-MYCN.Con2_08_Overlay_XY	1366_868	0	0	142.917	255	0	0	4.4	11	1559	0	0
BBI1-CHP212-MYCN.Con2_01_Overlay_XY	22_283	13	1	76.2857	255	88	2	35.2388	181	2565	0	0
BBI1-CHP212-MYCN.Con2_01_Overlay_XY	16_380	8	1	98.3077	255	0	0	10.0172	57	1151	0	0
BBI1-CHP212-MYCN.Con2_01_Overlay_XY	18_433	0	0	0	0	25	2	27.0839	123	2009	0	0
BBI1-CHP212-MYCN.Con2_01_Overlay_XY	11_647	30	2	22.673	255	371	4	111.043	255	1292	13	1
BBI1-CHP212-MYCN.Con2_01_Overlay_XY	22_867	13	1	148.846	255	23	1	26.569	148	3169	0	0
BBI1-CHP212-MYCN.Con2_01_Overlay_XY	13_1031	0	0	0	0	0	0	21.9226	90	1549	0	0
BBI1-CHP212-MYCN.Con2_01_Overlay_XY	39_1469	42	1	135.169	255	0	0	15.8067	66	4825	0	0
BBI1-CHP212-MYCN.Con2_01_Overlay_XY	17_1590	0	0	0	0	0	0	0	0	2482	0	0
BBI1-CHP212-MYCN.Con2_01_Overlay_XY	31_1688	11	1	167.316	255	627	14	61.91	255	4539	0	0
BBI1-CHP212-MYCN.Con2_01_Overlay_XY	60_111	10	1	59.4706	255	47	4	34.6366	115	3731	0	0
BBI1-CHP212-MYCN.Con2_01_Overlay_XY	54_1846	0	0	65.6538	243	26	3	24.5936	107	3612	0	0
BBI1-CHP212-MYCN.Con2_01_Overlay_XY	70_1750	10	1	80.4194	255	0	0	8.1087	33	3800	0	0
BBI1-CHP212-MYCN.Con2_01_Overlay_XY	74_216	9	1	41.475	255	796	14	84.0119	255	5841	0	0
BBI1-CHP212-MYCN.Con2_01_Overlay_XY	87_43	32	1	65.9706	255	198	7	51.0728	255	5753	0	0
BBI1-CHP212-MYCN.Con2_01_Overlay_XY	82_1308	20	2	151.04	255	0	0	8.41772	24	3921	0	0
BBI1-CHP212-MYCN.Con2_01_Overlay_XY	87_316	13	1	48.8533	255	205	7	39.3207	222	3357	0	0
BBI1-CHP212-MYCN.Con2_01_Overlay_XY	83_826	8	1	119.421	255	0	0	16.5529	74	3649	0	0
BBI1-CHP212-MYCN.Con2_01_Overlay_XY	109_707	19	2	70.8077	255	41	2	29.5838	160	3167	0	0
BBI1-CHP212-MYCN.Con2_01_Overlay_XY	114_1533	27	2	112.553	255	202	7	43.5527	247	6696	0	0
BBI1-CHP212-MYCN.Con2_01_Overlay_XY	113_1379	7	1	82.8	255	48	4	26.7059	173	3474	0	0
BBI1-CHP212-MYCN.Con2_01_Overlay_XY	149_482	20	2	144.654	255	288	12	45.7675	255	5470	0	0
BBI1-CHP212-MYCN.Con2_01_Overlay_XY	141_1821	17	2	129.136	255	575	16	59.1591	255	4381	0	0
BBI1-CHP212-MYCN.Con2_01_Overlay_XY	157_1227	37	2	154.476	255	1047	30	75.4047	255	5594	7	1
BBI1-CHP212-MYCN.Con2_01_Overlay_XY	163_234	35	2	77.0519	255	865	9	97.6541	255	4666	0	0
BBI1-CHP212-MYCN.Con2_01_Overlay_XY	157_128	8	1	138.818	255	641	15	82.2013	255	3341	0	0
BBI1-CHP212-MYCN.Con2_01_Overlay_XY	166_792	12	1	98.5	255	894	20	74.9415	255	6029	0	0
BBI1-CHP212-MYCN.Con2_01_Overlay_XY	161_359	0	0	0	0	0	0	20.5735	66	1657	0	0
BBI1-CHP212-MYCN.Con2_01_Overlay_XY	175_895	28	3	92.566	255	240	6	38.7026	206	4294	0	0
BBI1-CHP212-MYCN.Con2_01_Overlay_XY	168_1103	7	1	74.0345	255	0	0	17.3743	82	3486	0	0
BBI1-CHP212-MYCN.Con2_01_Overlay_XY	186_1027	21	2	142.333	255	250	6	43.9978	255	3590	0	0
BBI1-CHP212-MYCN.Con2_01_Overlay_XY	197_1562	19	1	74.6721	255	838	11	91.3982	255	4810	0	0
BBI1-CHP212-MYCN.Con2_01_Overlay_XY	193_1344	0	0	100	134	336	4	82.598	255	1562	0	0
BBI1-CHP212-MYCN.Con2_01_Overlay_XY	208_329	10	1	128.37	255	144	6	38.2937	148	3095	0	0
BBI1-CHP212-MYCN.Con2_01_Overlay_XY	200_1472	0	0	141.714	255	0	0	27.6119	99	3332	0	0
BBI1-CHP212-MYCN.Con2_01_Overlay_XY	214_1134	0	0	0	0	0	0	13.2955	82	1260	0	0
BBI1-CHP212-MYCN.Con2_01_Overlay_XY	224_1909	11	1	182.636	255	12	1	28.3023	115	897	0	0
BBI1-CHP212-MYCN.Con2_01_Overlay_XY	234_50	17	2	69.6364	255	0	0	12.8929	66	3071	0	0
BBI1-CHP212-MYCN.Con2_01_Overlay_XY	260_256	29	2	85.7302	255	661	11	59.0449	247	4582	11	1
BBI1-CHP212-MYCN.Con2_01_Overlay_XY	238_1174	0	0	0	0	81	2	51.9356	214	898	0	0
BBI1-CHP212-MYCN.Con2_01_Overlay_XY	250_1481	23	2	112	255	10	1	19.6563	107	3355	0	0
BBI1-CHP212-MYCN.Con2_01_Overlay_XY	266_714	10	1	51.6316	255	226	7	48.0908	206	2177	0	0
BBI1-CHP212-MYCN.Con2_01_Overlay_XY	267_447	13	1	33.374	255	181	5	38.9575	156	3554	0	0
BBI1-CHP212-MYCN.Con2_01_Overlay_XY	272_621	8	1	163.929	255	225	8	36.1596	181	3832	0	0
BBI1-CHP212-MYCN.Con2_01_Overlay_XY	282_1215	0	0	53.2419	255	8	1	21.2598	132	4572	0	0
BBI1-CHP212-MYCN.Con2_01_Overlay_XY	286_556	0	0	0	0	45	1	29.494	132	1939	0	0
BBI1-CHP212-MYCN.Con2_01_Overlay_XY	321_358	29	2	81.0506	255	699	15	69.5374	255	5087	0	0
BBI1-CHP212-MYCN.Con2_01_Overlay_XY	300_1067	7	1	76.9302	255	43	1	37.2591	165	3236	0	0
BBI1-CHP212-MYCN.Con2_01_Overlay_XY	313_18	10	1	94.2	255	58	2	34.363	231	2662	0	0
BBI1-CHP212-MYCN.Con2_01_Overlay_XY	322_1570	20	2	60.4098	255	697	19	61.3284	255	4746	0	0
BBI1-CHP212-MYCN.Con2_01_Overlay_XY	329_1836	53	2	124.389	255	59	4	34.013	181	4856	0	0
BBI1-CHP212-MYCN.Con2_01_Overlay_XY	313_223	0	0	0	0	113	3	38.8457	214	2279	0	0
BBI1-CHP212-MYCN.Con2_01_Overlay_XY	329_791	61	2	74.6831	255	674	20	64.1957	255	6148	0	0
BBI1-CHP212-MYCN.Con2_01_Overlay_XY	336_1660	26	2	70.3882	255	1099	18	96.637	255	6338	0	0
BBI1-CHP212-MYCN.Con2_01_Overlay_XY	338_1155	0	0	86	255	54	4	28.1591	148	2974	0	0
BBI1-CHP212-MYCN.Con2_01_Overlay_XY	356_419	8	1	101.462	255	101	4	35.6005	222	2879	0	0
BBI1-CHP212-MYCN.Con2_01_Overlay_XY	351_701	28	2	64.2759	255	880	19	86.0367	255	4217	8	1
BBI1-CHP212-MYCN.Con2_01_Overlay_XY	365_1002	25	2	55.7875	255	29	3	25.3088	140	3729	0	0
BBI1-CHP212-MYCN.Con2_01_Overlay_XY	364_1413	9	1	80.6333	255	0	0	19.0817	99	2855	0	0
BBI1-CHP212-MYCN.Con2_01_Overlay_XY	417_1893	19	1	63.75	255	151	4	41.4023	206	6078	0	0
BBI1-CHP212-MYCN.Con2_01_Overlay_XY	381_1521	7	1	131.706	255	231	3	51.8053	231	3197	0	0
BBI1-CHP212-MYCN.Con2_01_Overlay_XY	392_603	0	0	39.6667	101	35	3	37.3212	181	2677	0	0
BBI1-CHP212-MYCN.Con2_01_Overlay_XY	407_295	7	1	182.143	255	8	1	19.4011	107	2898	0	0
BBI1-CHP212-MYCN.Con2_01_Overlay_XY	399_18	0	0	87.5	105	0	0	23.2788	82	1009	0	0
BBI1-CHP212-MYCN.Con2_01_Overlay_XY	420_1270	0	0	60.9487	255	531	11	55.7463	255	3894	0	0
BBI1-CHP212-MYCN.Con2_01_Overlay_XY	428_1453	7	1	165.429	255	46	2	37.1474	132	2320	0	0
BBI1-CHP212-MYCN.Con2_01_Overlay_XY	435_881	40	1	56.8261	255	225	8	48.6923	222	5336	0	0
BBI1-CHP212-MYCN.Con2_01_Overlay_XY	444_1082	21	2	70.9	255	57	4	34.2835	214	3579	0	0
BBI1-CHP212-MYCN.Con2_01_Overlay_XY	448_1813	0	0	0	0	0	0	12.6845	74	2740	0	0
BBI1-CHP212-MYCN.Con2_01_Overlay_XY	456_784	53	2	82.8309	255	889	14	84.1272	255	5429	0	0
BBI1-CHP212-MYCN.Con2_01_Overlay_XY	466_38	0	0	0	0	491	13	61.4916	255	4539	0	0
BBI1-CHP212-MYCN.Con2_01_Overlay_XY	461_1546	0	0	0	0	43	3	32.9284	156	2060	0	0
BBI1-CHP212-MYCN.Con2_01_Overlay_XY	481_1750	0	0	0	0	13	1	26.8392	107	3459	0	0
BBI1-CHP212-MYCN.Con2_01_Overlay_XY	491_1654	0	0	0	0	0	0	24.5882	90	2420	0	0
BBI1-CHP212-MYCN.Con2_01_Overlay_XY	526_309	35	1	92.6944	255	1347	17	108.174	255	5424	0	0
BBI1-CHP212-MYCN.Con2_01_Overlay_XY	525_1821	8	1	61.2	255	499	11	77.8203	255	3819	0	0
BBI1-CHP212-MYCN.Con2_01_Overlay_XY	541_674	56	2	89.2545	255	630	13	66.5561	255	6333	0	0
BBI1-CHP212-MYCN.Con2_01_Overlay_XY	522_754	0	0	12.0769	48	0	0	7.51462	33	1878	0	0
BBI1-CHP212-MYCN.Con2_01_Overlay_XY	545_1903	21	2	65.0147	255	396	5	78.504	255	2166	0	0
BBI1-CHP212-MYCN.Con2_01_Overlay_XY	550_1717	14	1	87.8889	255	185	5	43.4398	189	4026	0	0
BBI1-CHP212-MYCN.Con2_01_Overlay_XY	587_998	18	1	72.0333	255	79	3	41.696	198	4112	0	0
BBI1-CHP212-MYCN.Con2_01_Overlay_XY	588_1341	31	2	88.3881	255	332	13	52.6759	222	5776	0	0
BBI1-CHP212-MYCN.Con2_01_Overlay_XY	573_1056	0	0	1.66667	3	43	2	32.1008	140	1893	0	0
BBI1-CHP212-MYCN.Con2_01_Overlay_XY	592_1200	0	0	164.5	255	362	4	59.8403	255	3923	0	0
BBI1-CHP212-MYCN.Con2_01_Overlay_XY	599_9	0	0	3.21429	4	349	2	106.246	255	1478	0	0
BBI1-CHP212-MYCN.Con2_01_Overlay_XY	591_576	0	0	0	0	31	1	29.9811	148	2509	0	0
BBI1-CHP212-MYCN.Con2_01_Overlay_XY	615_61	28	2	57.6306	255	187	9	40.9762	156	3674	0	0
BBI1-CHP212-MYCN.Con2_01_Overlay_XY	637_1754	30	2	93.4118	255	388	16	46.8049	198	4400	0	0
BBI1-CHP212-MYCN.Con2_01_Overlay_XY	629_341	29	2	92.9565	255	1369	11	123.204	255	3679	17	1
BBI1-CHP212-MYCN.Con2_01_Overlay_XY	625_510	7	1	170	255	0	0	13.8222	66	1485	0	0
BBI1-CHP212-MYCN.Con2_01_Overlay_XY	643_1505	7	1	133.571	255	160	7	36.6297	206	3486	0	0
BBI1-CHP212-MYCN.Con2_01_Overlay_XY	652_619	7	1	91.9474	255	81	4	37.3699	181	4716	0	0
BBI1-CHP212-MYCN.Con2_01_Overlay_XY	655_423	0	0	79	79	0	0	6.43548	16	2090	0	0
BBI1-CHP212-MYCN.Con2_01_Overlay_XY	671_1417	0	0	0	0	0	0	36.2895	107	3128	0	0
BBI1-CHP212-MYCN.Con2_01_Overlay_XY	660_1578	7	1	71.7273	255	443	10	68.4927	255	3609	0	0
BBI1-CHP212-MYCN.Con2_01_Overlay_XY	673_1054	0	0	145.917	255	271	3	66.8745	255	2881	0	0
BBI1-CHP212-MYCN.Con2_01_Overlay_XY	681_487	0	0	0	0	31	3	38.4644	173	1867	0	0
BBI1-CHP212-MYCN.Con2_01_Overlay_XY	715_1846	93	2	20.0597	255	3794	4	175.718	255	7183	56	1
BBI1-CHP212-MYCN.Con2_01_Overlay_XY	705_59	22	2	119.286	255	0	0	17.7783	90	4557	0	0
BBI1-CHP212-MYCN.Con2_01_Overlay_XY	709_1328	0	0	41.087	211	1071	10	123.319	255	3705	0	0
BBI1-CHP212-MYCN.Con2_01_Overlay_XY	728_918	40	1	59.9745	255	1809	10	132.612	255	5568	40	1
BBI1-CHP212-MYCN.Con2_01_Overlay_XY	721_1529	9	1	86.75	255	1426	25	111.684	255	5313	0	0
BBI1-CHP212-MYCN.Con2_01_Overlay_XY	754_1909	0	0	4.66667	8	143	6	37.1244	255	1604	0	0
BBI1-CHP212-MYCN.Con2_01_Overlay_XY	745_434	18	2	156.25	255	30	1	42.0174	140	2393	0	0
BBI1-CHP212-MYCN.Con2_01_Overlay_XY	746_1768	0	0	0	0	429	7	78.3767	255	1904	0	0
BBI1-CHP212-MYCN.Con2_01_Overlay_XY	774_515	42	2	109.167	255	1157	22	98.0219	255	6108	0	0
BBI1-CHP212-MYCN.Con2_01_Overlay_XY	800_655	59	2	40.9873	255	664	18	77.7729	255	5059	0	0
BBI1-CHP212-MYCN.Con2_01_Overlay_XY	789_757	0	0	0	0	19	2	26.882	132	1833	0	0
BBI1-CHP212-MYCN.Con2_01_Overlay_XY	792_1685	8	1	148.75	255	58	2	30.8188	148	2249	0	0
BBI1-CHP212-MYCN.Con2_01_Overlay_XY	796_71	29	2	112.273	255	963	7	123.067	255	3612	12	1
BBI1-CHP212-MYCN.Con2_01_Overlay_XY	786_135	0	0	0	0	24	1	27.8641	156	1412	0	0
BBI1-CHP212-MYCN.Con2_01_Overlay_XY	808_211	35	2	63.2418	255	388	6	74.9713	255	3297	0	0
BBI1-CHP212-MYCN.Con2_01_Overlay_XY	810_1015	0	0	0	0	282	7	53.2917	255	2665	0	0
BBI1-CHP212-MYCN.Con2_01_Overlay_XY	807_1878	0	0	0	0	36	1	28.6986	140	982	0	0
BBI1-CHP212-MYCN.Con2_01_Overlay_XY	842_732	18	2	173.389	255	0	0	24.0381	123	3200	0	0
BBI1-CHP212-MYCN.Con2_01_Overlay_XY	870_479	12	1	157.2	255	7	1	19.0019	115	3934	0	0
BBI1-CHP212-MYCN.Con2_01_Overlay_XY	882_1422	0	0	0	0	51	3	31.0636	148	2188	0	0
BBI1-CHP212-MYCN.Con2_01_Overlay_XY	887_63	22	2	112.194	255	69	5	33.3231	165	3995	0	0
BBI1-CHP212-MYCN.Con2_01_Overlay_XY	888_244	28	2	68.9024	255	0	0	18.198	57	3934	0	0
BBI1-CHP212-MYCN.Con2_01_Overlay_XY	909_1070	29	1	92.8684	255	520	16	50.2613	255	5595	13	1
BBI1-CHP212-MYCN.Con2_01_Overlay_XY	900_1250	7	1	132.706	255	108	2	35.9752	165	3017	0	0
BBI1-CHP212-MYCN.Con2_01_Overlay_XY	910_1498	15	2	107.577	255	64	5	29.3239	165	2944	0	0
BBI1-CHP212-MYCN.Con2_01_Overlay_XY	921_1716	0	0	191.8	255	233	6	43.9846	198	4306	0	0
BBI1-CHP212-MYCN.Con2_01_Overlay_XY	910_310	7	1	145.714	255	0	0	17.9688	107	880	0	0
BBI1-CHP212-MYCN.Con2_01_Overlay_XY	929_1866	9	1	76.4103	255	46	2	29.2244	148	2589	0	0
BBI1-CHP212-MYCN.Con2_01_Overlay_XY	941_195	20	2	122.258	255	29	3	31.2613	107	3513	0	0
BBI1-CHP212-MYCN.Con2_01_Overlay_XY	968_722	9	1	179.444	255	0	0	17.9562	74	3250	0	0
BBI1-CHP212-MYCN.Con2_01_Overlay_XY	961_1292	10	1	88.069	255	816	19	73.5583	255	4001	0	0
BBI1-CHP212-MYCN.Con2_01_Overlay_XY	966_1434	23	2	129.452	255	69	3	35.354	132	4052	0	0
BBI1-CHP212-MYCN.Con2_01_Overlay_XY	983_1491	0	0	0	0	120	5	38.4277	148	2119	0	0
BBI1-CHP212-MYCN.Con2_01_Overlay_XY	997_144	11	1	94.2414	255	8	1	24.8881	132	4516	0	0
BBI1-CHP212-MYCN.Con2_01_Overlay_XY	989_1132	17	2	167.471	255	113	2	32.876	239	3447	0	0
BBI1-CHP212-MYCN.Con2_01_Overlay_XY	986_1904	0	0	57.2105	255	38	2	32.5186	165	1193	0	0
BBI1-CHP212-MYCN.Con2_01_Overlay_XY	1005_448	8	1	160.444	255	440	4	86.5437	255	3576	0	0
BBI1-CHP212-MYCN.Con2_01_Overlay_XY	1013_226	0	0	50.3333	255	134	3	36.564	181	2999	0	0
BBI1-CHP212-MYCN.Con2_01_Overlay_XY	1017_44	21	2	61.6471	255	557	6	77.2807	255	3854	0	0
BBI1-CHP212-MYCN.Con2_01_Overlay_XY	1027_1321	0	0	0	0	0	0	11.1022	49	2395	0	0
BBI1-CHP212-MYCN.Con2_01_Overlay_XY	1027_387	7	1	182.143	255	161	6	39.88	181	2214	0	0
BBI1-CHP212-MYCN.Con2_01_Overlay_XY	1032_1409	0	0	142.429	255	220	6	47.8942	222	2290	0	0
BBI1-CHP212-MYCN.Con2_01_Overlay_XY	1046_1893	0	0	57.75	255	0	0	10.62	66	2379	0	0
BBI1-CHP212-MYCN.Con2_01_Overlay_XY	1080_257	0	0	8.46667	36	204	8	43.3268	115	3928	0	0
BBI1-CHP212-MYCN.Con2_01_Overlay_XY	1085_407	0	0	153.667	255	112	5	37.3784	165	2501	0	0
BBI1-CHP212-MYCN.Con2_01_Overlay_XY	1117_1571	17	2	76.8333	255	941	17	72.1239	255	5404	8	1
BBI1-CHP212-MYCN.Con2_01_Overlay_XY	1110_477	19	2	121.567	255	0	0	22.578	74	3370	0	0
BBI1-CHP212-MYCN.Con2_01_Overlay_XY	1120_184	18	2	152.364	255	386	13	56.2622	255	3764	0	0
BBI1-CHP212-MYCN.Con2_01_Overlay_XY	1135_1279	0	0	122.6	219	0	0	18.3175	90	2569	0	0
BBI1-CHP212-MYCN.Con2_01_Overlay_XY	1136_121	7	1	92.4	255	0	0	19.8431	90	2332	0	0
BBI1-CHP212-MYCN.Con2_01_Overlay_XY	1144_1488	8	1	112.148	255	0	0	12.8367	66	3087	0	0
BBI1-CHP212-MYCN.Con2_01_Overlay_XY	1152_804	7	1	183.077	255	99	3	32.2632	173	3983	0	0
BBI1-CHP212-MYCN.Con2_01_Overlay_XY	1139_1697	0	0	0	0	0	0	0	0	2845	0	0
BBI1-CHP212-MYCN.Con2_01_Overlay_XY	1156_426	0	0	104.222	239	7	1	25.795	115	3347	0	0
BBI1-CHP212-MYCN.Con2_01_Overlay_XY	1169_1888	9	1	171.667	255	65	3	36.1365	165	4078	0	0
BBI1-CHP212-MYCN.Con2_01_Overlay_XY	1182_355	0	0	0	0	634	15	76.1072	255	4266	0	0
BBI1-CHP212-MYCN.Con2_01_Overlay_XY	1169_1624	0	0	0	0	0	0	18.9885	82	2168	0	0
BBI1-CHP212-MYCN.Con2_01_Overlay_XY	1178_1189	7	1	152.727	255	11	1	16.6735	115	4049	0	0
BBI1-CHP212-MYCN.Con2_01_Overlay_XY	1189_78	0	0	0	0	41	3	32.3854	156	2028	0	0
BBI1-CHP212-MYCN.Con2_01_Overlay_XY	1203_148	20	2	145.92	255	0	0	12	33	4126	0	0
BBI1-CHP212-MYCN.Con2_01_Overlay_XY	1209_246	9	1	87.3438	255	52	4	24.2806	140	6167	0	0
BBI1-CHP212-MYCN.Con2_01_Overlay_XY	1227_1028	0	0	18.5	28	0	0	11.4506	49	3210	0	0
BBI1-CHP212-MYCN.Con2_01_Overlay_XY	1220_832	8	1	159.375	255	0	0	13.6078	57	1162	0	0
BBI1-CHP212-MYCN.Con2_01_Overlay_XY	1243_1419	8	1	67.6512	255	462	4	67.5997	214	3631	0	0
BBI1-CHP212-MYCN.Con2_01_Overlay_XY	1254_1245	7	1	103.81	255	0	0	19.4627	74	3321	0	0
BBI1-CHP212-MYCN.Con2_01_Overlay_XY	1269_96	44	1	34.1515	255	565	12	72.4971	255	6284	0	0
BBI1-CHP212-MYCN.Con2_01_Overlay_XY	1270_710	0	0	89.1364	255	0	0	18.2261	66	3720	0	0
BBI1-CHP212-MYCN.Con2_01_Overlay_XY	1272_1568	17	2	116.76	255	427	7	61.7398	255	4084	0	0
BBI1-CHP212-MYCN.Con2_01_Overlay_XY	1279_1672	0	0	90	162	11	1	21.3993	107	3620	0	0
BBI1-CHP212-MYCN.Con2_01_Overlay_XY	1296_488	53	2	93.7282	255	223	9	39.4922	181	5389	0	0
BBI1-CHP212-MYCN.Con2_01_Overlay_XY	1297_1744	7	1	134	255	0	0	18.937	90	4045	0	0
BBI1-CHP212-MYCN.Con2_01_Overlay_XY	1307_288	0	0	150.6	251	71	2	25.9406	181	4933	0	0
BBI1-CHP212-MYCN.Con2_01_Overlay_XY	1289_1051	0	0	0	0	0	0	8.33333	33	2257	0	0
BBI1-CHP212-MYCN.Con2_01_Overlay_XY	1319_933	8	1	167.2	255	0	0	17.8	49	3502	0	0
BBI1-CHP212-MYCN.Con2_01_Overlay_XY	1305_1359	0	0	132.857	255	334	5	63.1831	255	3368	0	0
BBI1-CHP212-MYCN.Con2_01_Overlay_XY	1310_371	7	1	159	255	386	12	56.3827	231	3383	0	0
BBI1-CHP212-MYCN.Con2_01_Overlay_XY	1333_1624	0	0	81.0476	255	20	2	27.9087	99	3034	0	0
BBI1-CHP212-MYCN.Con2_01_Overlay_XY	1316_842	0	0	2.25	3	0	0	19.6571	74	1637	0	0
BBI1-CHP212-MYCN.Con2_01_Overlay_XY	1341_1491	0	0	197.25	215	20	1	26.1209	206	3512	0	0
BBI1-CHP212-MYCN.Con2_01_Overlay_XY	1348_19	12	1	146.75	255	0	0	31.4103	82	2335	0	0
BBI1-CHP212-MYCN.Con2_01_Overlay_XY	1345_433	0	0	0	0	39	3	27.078	140	2528	0	0
BBI1-CHP212-MYCN.Con2_01_Overlay_XY	1357_769	29	2	112.5	255	50	3	37.0959	214	5064	9	1
BBI1-CHP212-MYCN.Con2_01_Overlay_XY	1397_629	8	1	122.143	255	28	2	27.4568	140	4620	0	0
BBI1-CHP212-MYCN.Con2_01_Overlay_XY	1405_286	38	2	136.759	255	915	21	84.9648	255	5311	0	0
BBI1-CHP212-MYCN.Con2_01_Overlay_XY	1409_1163	8	1	134.625	255	0	0	17.8593	74	3918	0	0
BBI1-CHP212-MYCN.Con2_01_Overlay_XY	1413_83	8	1	22.2826	255	10	1	39.7411	132	3291	0	0
BBI1-CHP212-MYCN.Con2_01_Overlay_XY	1416_726	22	2	141.107	255	0	0	7.95238	16	2222	0	0
BBI1-CHP212-MYCN.Con2_01_Overlay_XY	1418_1578	0	0	193.2	255	418	8	65.5501	255	3177	0	0
BBI1-CHP212-MYCN.Con2_01_Overlay_XY	1407_1633	0	0	177.25	239	0	0	4.85714	8	1065	0	0
BBI1-CHP212-MYCN.Con2_01_Overlay_XY	1423_482	0	0	0	0	359	7	62.2179	255	3145	0	0
BBI1-CHP212-MYCN.Con2_01_Overlay_XY	1425_912	0	0	159	255	200	3	54.8578	255	1946	0	0
BBI1-CHP212-MYCN.Con2_01_Overlay_XY	1428_1046	0	0	71.4545	255	0	0	19.8571	57	1054	0	0
BBI1-CHP212-MYCN.Con2_01_Overlay_XY	88_1657	11	1	141.136	255	302	7	43.4957	165	3727	0	0
BBI1-CHP212-MYCN.Con2_01_Overlay_XY	175_694	19	2	132.393	255	692	12	90.2344	255	3637	0	0
BBI1-CHP212-MYCN.Con2_01_Overlay_XY	485_908	8	1	53.3415	255	46	3	25.7911	148	2176	0	0
BBI1-CHP212-MYCN.Con2_01_Overlay_XY	890_697	18	2	84.7222	255	9	1	26.7542	107	2925	0	0
BBI1-CHP212-MYCN.Con2_01_Overlay_XY	1352_1694	22	1	141.852	255	576	11	75.3891	255	5760	0	0
BBI1-CHP212-MYCN.Con2_01_Overlay_XY	1395_1747	0	0	129.818	255	10	1	34.9062	123	1971	0	0
BBI1-CHP212-MYCN.Con2_01_Overlay_XY	1389_404	20	2	123.059	255	141	7	40.7718	156	3480	0	0
BBI1-CHP212-MYCN.Con2_01_Overlay_XY	1411_570	21	2	104.243	255	72	5	36.6452	156	3020	0	0
BBI1-CHP212-MYCN.Con2_06_Overlay_XY	9_789	0	0	0	0	335	3	102.227	255	1133	0	0
BBI1-CHP212-MYCN.Con2_06_Overlay_XY	23_871	9	1	160.556	255	57	4	28.1984	132	3355	0	0
BBI1-CHP212-MYCN.Con2_06_Overlay_XY	17_943	17	1	181	255	58	4	35.6492	140	1819	0	0
BBI1-CHP212-MYCN.Con2_06_Overlay_XY	27_1741	80	3	48.5083	255	22	2	31.5751	107	9423	0	0
BBI1-CHP212-MYCN.Con2_06_Overlay_XY	44_1887	8	1	65.6364	255	144	4	42.4992	198	5071	0	0
BBI1-CHP212-MYCN.Con2_06_Overlay_XY	65_667	8	1	208.25	251	887	12	97.3036	255	3665	7	1
BBI1-CHP212-MYCN.Con2_06_Overlay_XY	98_1272	37	4	103.256	255	487	13	49.9078	206	14052	0	0
BBI1-CHP212-MYCN.Con2_06_Overlay_XY	77_1630	11	1	166.25	255	333	8	66.8274	255	3628	0	0
BBI1-CHP212-MYCN.Con2_06_Overlay_XY	115_1705	32	2	163.125	255	15	2	27.6429	90	8240	0	0
BBI1-CHP212-MYCN.Con2_06_Overlay_XY	115_181	64	2	88.9716	255	670	17	84.2257	255	5414	12	1
BBI1-CHP212-MYCN.Con2_06_Overlay_XY	130_1861	27	1	166.452	255	210	5	49.2747	214	6901	0	0
BBI1-CHP212-MYCN.Con2_06_Overlay_XY	148_71	19	2	94.1538	255	971	14	76.0905	255	9752	0	0
BBI1-CHP212-MYCN.Con2_06_Overlay_XY	119_269	33	2	90.9706	255	0	0	13.7368	41	3072	0	0
BBI1-CHP212-MYCN.Con2_06_Overlay_XY	157_1058	20	2	163.478	255	0	0	17.7576	57	4230	0	0
BBI1-CHP212-MYCN.Con2_06_Overlay_XY	210_1345	33	2	182.879	255	362	13	47.6203	181	9356	7	1
BBI1-CHP212-MYCN.Con2_06_Overlay_XY	169_598	7	1	158.714	255	68	5	38.4095	181	3552	0	0
BBI1-CHP212-MYCN.Con2_06_Overlay_XY	173_329	9	1	102.8	255	59	5	33.7285	156	3029	0	0
BBI1-CHP212-MYCN.Con2_06_Overlay_XY	182_1603	7	1	153.857	251	82	2	45.5542	148	2999	0	0
BBI1-CHP212-MYCN.Con2_06_Overlay_XY	220_1766	40	2	92.225	255	113	7	33.6102	148	7151	0	0
BBI1-CHP212-MYCN.Con2_06_Overlay_XY	235_1654	7	1	136.9	255	0	0	15.4328	41	2882	0	0
BBI1-CHP212-MYCN.Con2_06_Overlay_XY	238_399	0	0	119.889	255	0	0	16.0972	90	3355	0	0
BBI1-CHP212-MYCN.Con2_06_Overlay_XY	251_749	0	0	198.333	255	335	7	62.4936	255	6739	0	0
BBI1-CHP212-MYCN.Con2_06_Overlay_XY	297_1893	63	2	24.49	255	826	19	81.8559	255	6342	0	0
BBI1-CHP212-MYCN.Con2_06_Overlay_XY	258_564	7	1	75.1304	255	59	4	32.2153	140	3354	0	0
BBI1-CHP212-MYCN.Con2_06_Overlay_XY	267_1471	18	2	188.35	255	548	17	59.0427	222	5150	0	0
BBI1-CHP212-MYCN.Con2_06_Overlay_XY	280_1580	24	2	113.15	255	2441	12	165.646	255	5506	12	1
BBI1-CHP212-MYCN.Con2_06_Overlay_XY	284_496	15	2	67.3	255	219	7	42.5415	181	4335	0	0
BBI1-CHP212-MYCN.Con2_06_Overlay_XY	294_358	0	0	208.8	255	261	7	33.4011	189	5694	0	0
BBI1-CHP212-MYCN.Con2_06_Overlay_XY	276_261	0	0	42.1053	195	88	4	40.6559	198	1997	0	0
BBI1-CHP212-MYCN.Con2_06_Overlay_XY	297_1402	0	0	168.4	255	0	0	8.83333	24	2684	0	0
BBI1-CHP212-MYCN.Con2_06_Overlay_XY	322_1321	0	0	197	255	651	14	79.2208	255	3825	0	0
BBI1-CHP212-MYCN.Con2_06_Overlay_XY	337_939	15	2	88.3714	255	457	14	54.8016	239	4159	0	0
BBI1-CHP212-MYCN.Con2_06_Overlay_XY	349_1459	0	0	106.389	255	119	4	41.5224	148	3796	0	0
BBI1-CHP212-MYCN.Con2_06_Overlay_XY	346_23	7	1	194.286	255	75	1	39.6067	222	2687	0	0
BBI1-CHP212-MYCN.Con2_06_Overlay_XY	364_277	21	1	173.182	255	839	8	112.43	255	3806	0	0
BBI1-CHP212-MYCN.Con2_06_Overlay_XY	362_1601	0	0	0	0	54	4	40.9081	132	4935	0	0
BBI1-CHP212-MYCN.Con2_06_Overlay_XY	370_1219	8	1	175.643	255	343	11	46.3288	189	4661	0	0
BBI1-CHP212-MYCN.Con2_06_Overlay_XY	375_392	9	1	158.2	255	168	8	40.3948	156	3335	0	0
BBI1-CHP212-MYCN.Con2_06_Overlay_XY	417_1420	16	1	172.474	255	422	5	83.2835	255	4274	0	0
BBI1-CHP212-MYCN.Con2_06_Overlay_XY	419_1868	8	1	206.5	255	145	6	37.5812	206	6103	0	0
BBI1-CHP212-MYCN.Con2_06_Overlay_XY	424_1660	13	1	172.467	255	432	11	69.3176	255	5755	0	0
BBI1-CHP212-MYCN.Con2_06_Overlay_XY	415_1318	0	0	167.333	255	48	3	33.6855	132	2413	0	0
BBI1-CHP212-MYCN.Con2_06_Overlay_XY	437_965	8	1	185.929	255	93	4	38.8747	156	3467	0	0
BBI1-CHP212-MYCN.Con2_06_Overlay_XY	455_169	16	2	92.4375	255	907	11	113.975	255	3659	0	0
BBI1-CHP212-MYCN.Con2_06_Overlay_XY	445_22	0	0	212.5	255	0	0	9.57143	16	1456	0	0
BBI1-CHP212-MYCN.Con2_06_Overlay_XY	465_1371	16	2	170	255	89	3	45.507	239	3588	0	0
BBI1-CHP212-MYCN.Con2_06_Overlay_XY	471_1493	7	1	149.25	255	620	7	83.9879	255	5302	0	0
BBI1-CHP212-MYCN.Con2_06_Overlay_XY	464_484	20	1	122.296	255	0	0	23.7807	99	2522	0	0
BBI1-CHP212-MYCN.Con2_06_Overlay_XY	501_295	16	1	195.312	255	474	10	60.3851	255	4502	0	0
BBI1-CHP212-MYCN.Con2_06_Overlay_XY	510_760	7	1	156.533	255	281	11	38.9451	255	4527	0	0
BBI1-CHP212-MYCN.Con2_06_Overlay_XY	544_1764	37	4	146.12	255	468	16	49.0821	255	9245	0	0
BBI1-CHP212-MYCN.Con2_06_Overlay_XY	525_648	8	1	189.333	255	82	3	45.2535	222	3859	0	0
BBI1-CHP212-MYCN.Con2_06_Overlay_XY	507_888	8	1	131.667	255	0	0	21.754	82	1920	0	0
BBI1-CHP212-MYCN.Con2_06_Overlay_XY	550_14	0	0	191.25	255	16	1	23.1834	115	1318	0	0
BBI1-CHP212-MYCN.Con2_06_Overlay_XY	558_1436	0	0	208.714	255	7	1	25.8519	132	4409	0	0
BBI1-CHP212-MYCN.Con2_06_Overlay_XY	576_76	30	2	80.8356	255	905	21	85.4061	255	5033	0	0
BBI1-CHP212-MYCN.Con2_06_Overlay_XY	570_1647	8	1	179.625	255	62	3	41.3526	198	4257	0	0
BBI1-CHP212-MYCN.Con2_06_Overlay_XY	583_892	7	1	207	255	0	0	5.16667	8	1222	0	0
BBI1-CHP212-MYCN.Con2_06_Overlay_XY	592_1899	18	2	168.318	255	191	5	58.9176	239	2420	0	0
BBI1-CHP212-MYCN.Con2_06_Overlay_XY	597_684	17	2	101.333	255	13	1	22.9708	123	3423	0	0
BBI1-CHP212-MYCN.Con2_06_Overlay_XY	592_358	7	1	55.2162	255	0	0	12.9722	49	2294	0	0
BBI1-CHP212-MYCN.Con2_06_Overlay_XY	607_440	18	2	181.167	255	53	3	26.1415	156	4122	0	0
BBI1-CHP212-MYCN.Con2_06_Overlay_XY	622_302	19	2	187.2	255	8	1	25.8036	173	3477	0	0
BBI1-CHP212-MYCN.Con2_06_Overlay_XY	617_1155	0	0	198.333	255	343	6	60.0145	255	2743	0	0
BBI1-CHP212-MYCN.Con2_06_Overlay_XY	613_1559	0	0	70	170	157	2	58.5871	255	1581	0	0
BBI1-CHP212-MYCN.Con2_06_Overlay_XY	640_1715	16	2	117.133	255	202	3	41.4907	198	4839	0	0
BBI1-CHP212-MYCN.Con2_06_Overlay_XY	640_497	0	0	0	0	0	0	0	0	1332	0	0
BBI1-CHP212-MYCN.Con2_06_Overlay_XY	661_906	14	2	218.571	255	120	6	37.3236	173	5164	0	0
BBI1-CHP212-MYCN.Con2_06_Overlay_XY	671_107	73	2	125.483	255	175	8	44.0619	239	6421	0	0
BBI1-CHP212-MYCN.Con2_06_Overlay_XY	668_1207	7	1	115.042	255	820	10	123.095	255	2683	0	0
BBI1-CHP212-MYCN.Con2_06_Overlay_XY	693_242	31	1	172.656	255	710	13	79.9062	255	4469	7	1
BBI1-CHP212-MYCN.Con2_06_Overlay_XY	695_1315	11	1	111.583	255	594	10	78.2755	255	5895	0	0
BBI1-CHP212-MYCN.Con2_06_Overlay_XY	713_1841	0	0	0	0	1140	18	84.8775	255	6186	0	0
BBI1-CHP212-MYCN.Con2_06_Overlay_XY	717_1146	0	0	179.286	255	8	1	27.5643	107	3459	0	0
BBI1-CHP212-MYCN.Con2_06_Overlay_XY	725_1396	8	1	186.444	255	12	1	33.1879	148	4050	0	0
BBI1-CHP212-MYCN.Con2_06_Overlay_XY	746_762	0	0	255	255	127	3	40.9526	255	3674	0	0
BBI1-CHP212-MYCN.Con2_06_Overlay_XY	747_491	0	0	145.583	255	25	3	24.8347	148	2892	0	0
BBI1-CHP212-MYCN.Con2_06_Overlay_XY	749_831	0	0	117.278	231	9	1	25.9685	115	3010	0	0
BBI1-CHP212-MYCN.Con2_06_Overlay_XY	762_1912	0	0	0	0	207	2	89.1775	255	960	0	0
BBI1-CHP212-MYCN.Con2_06_Overlay_XY	770_1454	0	0	0	0	9	1	28.3826	99	2182	0	0
BBI1-CHP212-MYCN.Con2_06_Overlay_XY	796_109	35	2	90.4756	255	898	14	99.5232	255	5530	7	1
BBI1-CHP212-MYCN.Con2_06_Overlay_XY	784_936	0	0	85.1667	255	0	0	7.64151	16	1472	0	0
BBI1-CHP212-MYCN.Con2_06_Overlay_XY	802_353	0	0	127.5	255	365	13	61.8916	231	3386	0	0
BBI1-CHP212-MYCN.Con2_06_Overlay_XY	837_229	29	1	142.238	255	258	8	43.4754	165	4792	0	0
BBI1-CHP212-MYCN.Con2_06_Overlay_XY	831_513	8	1	166.867	255	297	2	90.0154	255	3159	0	0
BBI1-CHP212-MYCN.Con2_06_Overlay_XY	857_1840	40	4	171.333	255	55	4	30.1314	140	8135	0	0
BBI1-CHP212-MYCN.Con2_06_Overlay_XY	854_936	17	2	208.824	255	8	1	21.4618	132	3731	0	0
BBI1-CHP212-MYCN.Con2_06_Overlay_XY	860_1708	24	2	151.655	255	474	7	87.8872	255	3864	0	0
BBI1-CHP212-MYCN.Con2_06_Overlay_XY	873_1257	9	1	202.692	255	19	2	22.7344	115	3738	0	0
BBI1-CHP212-MYCN.Con2_06_Overlay_XY	870_786	0	0	86.45	255	111	4	38.7687	148	2812	0	0
BBI1-CHP212-MYCN.Con2_06_Overlay_XY	890_1343	29	2	81.5667	255	977	17	78.3547	255	7652	0	0
BBI1-CHP212-MYCN.Con2_06_Overlay_XY	871_1497	8	1	173.154	255	12	1	22	115	2371	0	0
BBI1-CHP212-MYCN.Con2_06_Overlay_XY	883_382	7	1	170	255	241	7	43.2891	255	4579	0	0
BBI1-CHP212-MYCN.Con2_06_Overlay_XY	923_175	0	0	171	255	616	14	60.0548	255	5454	0	0
BBI1-CHP212-MYCN.Con2_06_Overlay_XY	950_1619	17	2	201.941	255	121	3	47.8526	148	3943	0	0
BBI1-CHP212-MYCN.Con2_06_Overlay_XY	953_867	18	2	58.9848	255	747	16	74.4085	255	4269	10	1
BBI1-CHP212-MYCN.Con2_06_Overlay_XY	949_996	19	2	187.143	255	7	1	22.1337	107	3306	0	0
BBI1-CHP212-MYCN.Con2_06_Overlay_XY	996_693	19	1	178.5	255	479	10	62.0719	255	3750	15	1
BBI1-CHP212-MYCN.Con2_06_Overlay_XY	994_1761	21	1	162	255	219	2	51.3304	181	3778	0	0
BBI1-CHP212-MYCN.Con2_06_Overlay_XY	992_749	0	0	0	0	213	6	50.7896	214	1352	0	0
BBI1-CHP212-MYCN.Con2_06_Overlay_XY	1043_852	18	2	141.524	255	670	18	67.8079	255	5191	0	0
BBI1-CHP212-MYCN.Con2_06_Overlay_XY	1047_1508	15	2	105.733	255	219	6	52.8088	189	4585	0	0
BBI1-CHP212-MYCN.Con2_06_Overlay_XY	1040_1838	0	0	0	0	0	0	21.5	74	2308	0	0
BBI1-CHP212-MYCN.Con2_06_Overlay_XY	1037_765	0	0	198.333	255	104	4	50.8477	189	1066	0	0
BBI1-CHP212-MYCN.Con2_06_Overlay_XY	1049_1112	8	1	115.048	255	767	12	107.622	255	3284	0	0
BBI1-CHP212-MYCN.Con2_06_Overlay_XY	1066_1731	23	2	139.731	255	73	3	42.1029	148	4305	0	0
BBI1-CHP212-MYCN.Con2_06_Overlay_XY	1078_1313	8	1	206.429	255	7	1	23.3953	107	4073	0	0
BBI1-CHP212-MYCN.Con2_06_Overlay_XY	1092_153	16	2	91.4	255	44	2	34.8213	165	4309	0	0
BBI1-CHP212-MYCN.Con2_06_Overlay_XY	1104_1599	76	2	69.8767	255	228	12	36.955	198	6135	0	0
BBI1-CHP212-MYCN.Con2_06_Overlay_XY	1124_352	46	3	133.712	255	77	7	37.5624	165	6747	0	0
BBI1-CHP212-MYCN.Con2_06_Overlay_XY	1112_1890	7	1	145.714	255	98	5	44.2174	222	3163	0	0
BBI1-CHP212-MYCN.Con2_06_Overlay_XY	1114_812	18	2	112.394	255	64	2	34.6077	173	3442	0	0
BBI1-CHP212-MYCN.Con2_06_Overlay_XY	1123_1195	14	2	201.4	255	20	1	37.0234	115	3068	0	0
BBI1-CHP212-MYCN.Con2_06_Overlay_XY	1132_1388	0	0	0	0	56	2	36.0894	173	3994	0	0
BBI1-CHP212-MYCN.Con2_06_Overlay_XY	1140_1479	0	0	230.714	255	14	1	21.8152	115	1425	0	0
BBI1-CHP212-MYCN.Con2_06_Overlay_XY	1155_1786	17	2	200.941	255	206	5	53.8389	255	4646	0	0
BBI1-CHP212-MYCN.Con2_06_Overlay_XY	1154_487	7	1	182.538	255	47	3	46.1383	222	3506	0	0
BBI1-CHP212-MYCN.Con2_06_Overlay_XY	1174_42	18	2	176.857	255	300	7	57.4531	247	5590	0	0
BBI1-CHP212-MYCN.Con2_06_Overlay_XY	1190_1602	8	1	157.267	255	11	1	36.5746	156	4482	0	0
BBI1-CHP212-MYCN.Con2_06_Overlay_XY	1196_632	20	2	103.69	255	463	11	54.6893	255	5955	0	0
BBI1-CHP212-MYCN.Con2_06_Overlay_XY	1207_271	14	2	201.214	255	524	15	56.7474	255	4579	0	0
BBI1-CHP212-MYCN.Con2_06_Overlay_XY	1207_1092	19	2	168.55	255	0	0	17.6388	90	4244	0	0
BBI1-CHP212-MYCN.Con2_06_Overlay_XY	1234_1004	0	0	98.9565	255	150	3	60.3963	255	3359	0	0
BBI1-CHP212-MYCN.Con2_06_Overlay_XY	1241_1679	18	2	192.85	255	0	0	12.4722	57	5380	0	0
BBI1-CHP212-MYCN.Con2_06_Overlay_XY	1230_1310	17	2	195.882	255	24	1	27.5652	115	2860	0	0
BBI1-CHP212-MYCN.Con2_06_Overlay_XY	1251_1541	0	0	0	0	0	0	15.5308	90	3788	0	0
BBI1-CHP212-MYCN.Con2_06_Overlay_XY	1253_909	0	0	24.5333	73	0	0	14.449	74	2998	0	0
BBI1-CHP212-MYCN.Con2_06_Overlay_XY	1281_1842	15	2	202.933	255	0	0	10.0294	24	4535	0	0
BBI1-CHP212-MYCN.Con2_06_Overlay_XY	1287_1755	16	2	214.438	255	0	0	16.6452	33	4349	0	0
BBI1-CHP212-MYCN.Con2_06_Overlay_XY	1284_68	0	0	0	0	27	1	25.15	140	3050	0	0
BBI1-CHP212-MYCN.Con2_06_Overlay_XY	1299_260	56	2	30.282	255	1125	30	73.3741	255	7059	15	1
BBI1-CHP212-MYCN.Con2_06_Overlay_XY	1287_1169	17	1	190.368	255	0	0	11.9792	33	3529	0	0
BBI1-CHP212-MYCN.Con2_06_Overlay_XY	1310_775	22	2	115.833	255	184	8	46.2388	206	3846	0	0
BBI1-CHP212-MYCN.Con2_06_Overlay_XY	1297_1356	0	0	0	0	0	0	0	0	2150	0	0
BBI1-CHP212-MYCN.Con2_06_Overlay_XY	1315_1446	28	2	175.643	255	30	3	29.1879	181	3728	0	0
BBI1-CHP212-MYCN.Con2_06_Overlay_XY	1295_882	0	0	0	0	90	1	50.5721	206	1047	0	0
BBI1-CHP212-MYCN.Con2_06_Overlay_XY	1310_1088	0	0	102.833	255	34	3	31.7991	165	3781	0	0
BBI1-CHP212-MYCN.Con2_06_Overlay_XY	1325_1591	7	1	162.222	255	63	2	36.6214	181	2404	0	0
BBI1-CHP212-MYCN.Con2_06_Overlay_XY	1331_494	17	2	175	255	63	3	30.3073	214	3717	0	0
BBI1-CHP212-MYCN.Con2_06_Overlay_XY	1346_1526	8	1	180.625	255	0	0	19.0075	107	2835	0	0
BBI1-CHP212-MYCN.Con2_06_Overlay_XY	1354_1006	19	1	162.2	255	0	0	13.4898	49	3778	0	0
BBI1-CHP212-MYCN.Con2_06_Overlay_XY	1394_1821	36	4	172.108	255	74	4	35.1696	132	7795	0	0
BBI1-CHP212-MYCN.Con2_06_Overlay_XY	1377_442	10	1	156.176	255	871	14	96.8303	255	3955	0	0
BBI1-CHP212-MYCN.Con2_06_Overlay_XY	1371_754	7	1	155.467	255	0	0	12.725	33	2922	0	0
BBI1-CHP212-MYCN.Con2_06_Overlay_XY	1395_259	90	2	37.821	255	2049	6	132.534	255	6149	26	1
BBI1-CHP212-MYCN.Con2_06_Overlay_XY	1403_1094	0	0	205	255	0	0	10.2	57	3253	0	0
BBI1-CHP212-MYCN.Con2_06_Overlay_XY	1393_352	0	0	3	3	183	7	45.8292	255	2563	0	0
BBI1-CHP212-MYCN.Con2_06_Overlay_XY	1412_145	27	1	118.408	255	948	8	108.096	255	5448	7	1
BBI1-CHP212-MYCN.Con2_06_Overlay_XY	1398_1231	0	0	0	0	0	0	0	0	1197	0	0
BBI1-CHP212-MYCN.Con2_06_Overlay_XY	1420_865	0	0	0	0	0	0	17.5983	49	1595	0	0
BBI1-CHP212-MYCN.Con2_06_Overlay_XY	60_966	16	2	169.158	255	209	5	52.3499	255	3380	0	0
BBI1-CHP212-MYCN.Con2_06_Overlay_XY	73_1396	0	0	148.6	223	61	2	26.5006	132	4344	0	0
BBI1-CHP212-MYCN.Con2_06_Overlay_XY	118_1779	26	2	168.231	255	49	1	32.4515	140	4507	0	0
BBI1-CHP212-MYCN.Con2_06_Overlay_XY	229_1064	0	0	85.44	255	812	17	71.0985	255	4921	0	0
BBI1-CHP212-MYCN.Con2_06_Overlay_XY	287_1027	18	1	124.469	255	27	2	24.7332	132	4357	0	0
BBI1-CHP212-MYCN.Con2_06_Overlay_XY	314_1081	0	0	158.818	255	56	4	31.9741	165	2460	0	0
BBI1-CHP212-MYCN.Con2_06_Overlay_XY	290_1147	15	2	174.875	255	708	11	73.0657	255	4264	0	0
BBI1-CHP212-MYCN.Con2_06_Overlay_XY	274_1807	0	0	200.235	255	45	2	38.629	189	6005	0	0
BBI1-CHP212-MYCN.Con2_06_Overlay_XY	342_1813	0	0	0	0	0	0	17.2115	82	1089	0	0
BBI1-CHP212-MYCN.Con2_06_Overlay_XY	374_218	13	1	77.7647	243	139	3	29.954	148	4069	0	0
BBI1-CHP212-MYCN.Con2_06_Overlay_XY	441_1255	22	2	146.357	255	357	12	51.6167	255	5748	0	0
BBI1-CHP212-MYCN.Con2_06_Overlay_XY	513_1277	0	0	0	0	0	0	22.2897	99	2363	0	0
BBI1-CHP212-MYCN.Con2_06_Overlay_XY	397_447	15	2	177.765	255	0	0	23.7816	82	3372	0	0
BBI1-CHP212-MYCN.Con2_06_Overlay_XY	530_203	28	2	148	255	406	16	42.789	206	5969	0	0
BBI1-CHP212-MYCN.Con2_06_Overlay_XY	619_21	35	2	142.679	255	293	12	48.0093	255	3810	0	0
BBI1-CHP212-MYCN.Con2_06_Overlay_XY	680_981	26	2	70.0385	255	0	0	25.6444	66	3957	0	0
BBI1-CHP212-MYCN.Con2_06_Overlay_XY	710_35	18	2	83.8	255	1054	15	112.3	255	5870	0	0
BBI1-CHP212-MYCN.Con2_06_Overlay_XY	925_1733	9	1	172.4	255	9	1	30.1667	132	3768	0	0
BBI1-CHP212-MYCN.Con2_06_Overlay_XY	892_1562	21	2	180.565	255	179	14	38.6582	181	5349	0	0
BBI1-CHP212-MYCN.Con2_06_Overlay_XY	941_423	27	2	97.322	255	1204	19	89.7332	255	6354	0	0
BBI1-CHP212-MYCN.Con2_06_Overlay_XY	1173_699	0	0	87.7857	255	117	4	38.3789	165	2114	0	0
BBI1-CHP212-MYCN.Con2_06_Overlay_XY	1286_1271	25	2	163.03	255	1102	12	97.5928	255	5628	0	0
BBI1-CHP212-MYCN.Con2_06_Overlay_XY	1359_1726	0	0	96.125	166	151	5	42.572	255	2834	0	0
BBI1-CHP212-MYCN.Con2_06_Overlay_XY	1399_1417	52	3	136.528	255	629	19	63.9001	255	5063	0	0
BBI1-CHP212-MYCN.Con2_06_Overlay_XY	1389_1359	0	0	0	0	0	0	21.269	74	3200	0	0
BBI1-CHP212-MYCN.Con2_06_Overlay_XY	1396_1558	0	0	185	255	75	3	35.6175	222	3514	0	0
BBI1-CHP212-MYCN.Con2_06_Overlay_XY	1417_1491	19	1	146.286	255	10	1	27.2308	115	3299	0	0
BBI1-CHP212-MYCN.Con2_18_Overlay_XY	54_596	21	1	114.149	255	2317	11	138.838	255	7411	0	0
BBI1-CHP212-MYCN.Con2_18_Overlay_XY	12_1129	0	0	39.5625	255	56	3	39.1484	181	1725	0	0
BBI1-CHP212-MYCN.Con2_18_Overlay_XY	39_1448	9	1	215.154	255	451	20	49.6606	255	3788	0	0
BBI1-CHP212-MYCN.Con2_18_Overlay_XY	45_1177	0	0	226.667	255	386	8	72.4492	255	3095	0	0
BBI1-CHP212-MYCN.Con2_18_Overlay_XY	68_887	8	1	187.071	255	627	10	53.7517	255	6079	0	0
BBI1-CHP212-MYCN.Con2_18_Overlay_XY	91_1514	14	1	34.0359	255	2301	8	172.177	255	4601	14	1
BBI1-CHP212-MYCN.Con2_18_Overlay_XY	94_425	0	0	148	255	138	4	44.7	198	2850	0	0
BBI1-CHP212-MYCN.Con2_18_Overlay_XY	123_991	0	0	230.7	255	740	15	80.0064	255	3604	0	0
BBI1-CHP212-MYCN.Con2_18_Overlay_XY	124_43	8	1	212.5	255	48	4	37.5103	148	2446	0	0
BBI1-CHP212-MYCN.Con2_18_Overlay_XY	152_1591	8	1	116.433	255	1435	14	157.819	255	3504	0	0
BBI1-CHP212-MYCN.Con2_18_Overlay_XY	175_1418	19	1	197.36	255	747	13	94.9926	255	3450	9	1
BBI1-CHP212-MYCN.Con2_18_Overlay_XY	188_831	7	1	84.6818	255	604	10	76.6486	255	4670	0	0
BBI1-CHP212-MYCN.Con2_18_Overlay_XY	201_185	7	1	159.333	255	1142	15	118.987	255	4946	0	0
BBI1-CHP212-MYCN.Con2_18_Overlay_XY	245_15	0	0	0	0	288	4	73.8814	255	3008	0	0
BBI1-CHP212-MYCN.Con2_18_Overlay_XY	251_478	0	0	240.833	255	446	13	62.9305	255	4475	0	0
BBI1-CHP212-MYCN.Con2_18_Overlay_XY	293_1443	7	1	192.857	255	1934	6	162.041	255	4415	0	0
BBI1-CHP212-MYCN.Con2_18_Overlay_XY	335_233	21	2	190.238	255	757	17	87.8675	255	6183	0	0
BBI1-CHP212-MYCN.Con2_18_Overlay_XY	333_1307	0	0	226.6	255	1313	10	144.4	255	3516	0	0
BBI1-CHP212-MYCN.Con2_18_Overlay_XY	349_606	0	0	0	0	419	5	79.1043	255	4315	0	0
BBI1-CHP212-MYCN.Con2_18_Overlay_XY	346_986	7	1	208.5	255	40	4	44.3735	156	3208	0	0
BBI1-CHP212-MYCN.Con2_18_Overlay_XY	411_35	71	3	205.904	255	751	18	80.2766	255	10506	0	0
BBI1-CHP212-MYCN.Con2_18_Overlay_XY	385_781	0	0	220.625	255	588	11	90.6775	255	3069	0	0
BBI1-CHP212-MYCN.Con2_18_Overlay_XY	422_1225	7	1	182.143	255	1250	11	135.063	255	3323	0	0
BBI1-CHP212-MYCN.Con2_18_Overlay_XY	431_1361	0	0	221	255	765	13	81.987	255	3856	0	0
BBI1-CHP212-MYCN.Con2_18_Overlay_XY	456_1903	0	0	0	0	476	9	94.8058	255	2154	0	0
BBI1-CHP212-MYCN.Con2_18_Overlay_XY	460_1065	7	1	206.083	255	427	8	58.0254	255	3719	0	0
BBI1-CHP212-MYCN.Con2_18_Overlay_XY	493_997	0	0	49.7857	255	9	1	36.3443	181	2337	0	0
BBI1-CHP212-MYCN.Con2_18_Overlay_XY	503_1520	0	0	0	0	69	2	37.1323	255	3521	0	0
BBI1-CHP212-MYCN.Con2_18_Overlay_XY	528_693	0	0	255	255	151	9	28.4855	255	5024	0	0
BBI1-CHP212-MYCN.Con2_18_Overlay_XY	543_1738	0	0	20.2	60	671	15	79.1243	255	5657	0	0
BBI1-CHP212-MYCN.Con2_18_Overlay_XY	564_175	8	1	223.125	255	2277	6	175.414	255	4887	8	1
BBI1-CHP212-MYCN.Con2_18_Overlay_XY	618_31	0	0	0	0	372	17	39.0609	255	5699	0	0
BBI1-CHP212-MYCN.Con2_18_Overlay_XY	605_1313	0	0	87.6667	255	1086	9	130.273	255	3946	0	0
BBI1-CHP212-MYCN.Con2_18_Overlay_XY	616_434	10	1	110.947	255	469	7	86.8569	255	2698	0	0
BBI1-CHP212-MYCN.Con2_18_Overlay_XY	649_1110	0	0	0	0	2218	3	175.399	255	4359	0	0
BBI1-CHP212-MYCN.Con2_18_Overlay_XY	659_1882	24	2	181.406	255	2215	7	163.237	255	5662	0	0
BBI1-CHP212-MYCN.Con2_18_Overlay_XY	659_1694	15	2	205.933	255	468	13	55.5276	255	4440	8	1
BBI1-CHP212-MYCN.Con2_18_Overlay_XY	650_898	0	0	0	0	0	0	0	0	2862	0	0
BBI1-CHP212-MYCN.Con2_18_Overlay_XY	664_1355	0	0	0	0	129	8	45.4739	255	2753	0	0
BBI1-CHP212-MYCN.Con2_18_Overlay_XY	697_753	0	0	0	0	46	4	42.9796	189	2082	0	0
BBI1-CHP212-MYCN.Con2_18_Overlay_XY	737_70	12	1	198.333	255	580	11	68.4689	255	5150	0	0
BBI1-CHP212-MYCN.Con2_18_Overlay_XY	783_662	0	0	255	255	333	16	67.4085	255	2779	0	0
BBI1-CHP212-MYCN.Con2_18_Overlay_XY	784_825	9	1	106.727	255	239	6	96.1435	255	1156	0	0
BBI1-CHP212-MYCN.Con2_18_Overlay_XY	812_410	35	2	216.889	255	1968	3	131.53	255	6779	15	1
BBI1-CHP212-MYCN.Con2_18_Overlay_XY	848_299	8	1	244.375	255	680	14	71.755	255	4777	0	0
BBI1-CHP212-MYCN.Con2_18_Overlay_XY	835_941	0	0	0	0	1101	10	155.493	255	2783	0	0
BBI1-CHP212-MYCN.Con2_18_Overlay_XY	856_731	14	2	172.348	255	279	16	32.5003	255	8938	0	0
BBI1-CHP212-MYCN.Con2_18_Overlay_XY	856_1366	0	0	240.833	255	16	1	37.9452	198	3634	0	0
BBI1-CHP212-MYCN.Con2_18_Overlay_XY	868_634	9	1	134.6	255	353	7	57.5521	255	3532	0	0
BBI1-CHP212-MYCN.Con2_18_Overlay_XY	905_549	0	0	210.6	255	353	15	55.2048	247	3633	0	0
BBI1-CHP212-MYCN.Con2_18_Overlay_XY	887_1755	0	0	0	0	0	0	30.2619	99	2338	0	0
BBI1-CHP212-MYCN.Con2_18_Overlay_XY	892_1582	0	0	226.667	255	517	14	75.243	255	3445	0	0
BBI1-CHP212-MYCN.Con2_18_Overlay_XY	939_728	16	2	223.125	255	602	11	87.0877	255	3848	0	0
BBI1-CHP212-MYCN.Con2_18_Overlay_XY	952_389	0	0	255	255	373	8	50.4361	255	3921	0	0
BBI1-CHP212-MYCN.Con2_18_Overlay_XY	957_478	0	0	165.167	255	219	4	57.7283	255	2504	0	0
BBI1-CHP212-MYCN.Con2_18_Overlay_XY	997_1759	0	0	191.667	255	126	6	40.1963	206	2821	0	0
BBI1-CHP212-MYCN.Con2_18_Overlay_XY	1018_1674	0	0	222.625	255	0	0	32.777	156	3074	0	0
BBI1-CHP212-MYCN.Con2_18_Overlay_XY	1024_1488	0	0	255	255	1067	13	134.166	255	3121	0	0
BBI1-CHP212-MYCN.Con2_18_Overlay_XY	1069_125	116	2	110.335	255	1740	13	99.0787	255	10329	0	0
BBI1-CHP212-MYCN.Con2_18_Overlay_XY	1062_1153	7	1	242.857	255	728	16	77.4552	255	4732	0	0
BBI1-CHP212-MYCN.Con2_18_Overlay_XY	1074_1586	7	1	231.818	255	239	9	41.7147	206	4141	0	0
BBI1-CHP212-MYCN.Con2_18_Overlay_XY	1102_1231	0	0	255	255	687	26	64.7371	255	5827	0	0
BBI1-CHP212-MYCN.Con2_18_Overlay_XY	1093_1327	0	0	232.833	255	283	8	69.03	255	3131	0	0
BBI1-CHP212-MYCN.Con2_18_Overlay_XY	1115_928	0	0	138.556	255	177	8	31.3744	255	4419	0	0
BBI1-CHP212-MYCN.Con2_18_Overlay_XY	1141_240	16	1	194.529	255	679	10	97.4662	255	4523	0	0
BBI1-CHP212-MYCN.Con2_18_Overlay_XY	1149_719	0	0	0	0	561	16	69.7861	255	4920	0	0
BBI1-CHP212-MYCN.Con2_18_Overlay_XY	1183_1170	0	0	170	255	46	2	41.8248	181	3442	0	0
BBI1-CHP212-MYCN.Con2_18_Overlay_XY	1221_1668	0	0	201.538	255	1033	23	93.6956	255	5467	0	0
BBI1-CHP212-MYCN.Con2_18_Overlay_XY	1221_289	0	0	0	0	435	15	54.6022	255	4217	0	0
BBI1-CHP212-MYCN.Con2_18_Overlay_XY	1261_662	0	0	0	0	1970	4	126.708	255	7388	0	0
BBI1-CHP212-MYCN.Con2_18_Overlay_XY	1250_1114	7	1	218.091	255	687	16	82.0992	255	3114	0	0
BBI1-CHP212-MYCN.Con2_18_Overlay_XY	1280_1874	0	0	94.7826	255	575	18	66.1809	255	4509	0	0
BBI1-CHP212-MYCN.Con2_18_Overlay_XY	1287_918	0	0	116.846	255	93	3	74.9136	255	2878	0	0
BBI1-CHP212-MYCN.Con2_18_Overlay_XY	1297_248	16	1	43.9595	255	335	7	69.0754	255	4012	0	0
BBI1-CHP212-MYCN.Con2_18_Overlay_XY	1322_133	0	0	0	0	247	7	44.4283	239	3659	0	0
BBI1-CHP212-MYCN.Con2_18_Overlay_XY	1351_1469	0	0	0	0	199	7	51.6524	222	2630	0	0
BBI1-CHP212-MYCN.Con2_18_Overlay_XY	1366_845	0	0	182	182	0	0	25.3784	107	2428	0	0
BBI1-CHP212-MYCN.Con2_18_Overlay_XY	1382_1842	0	0	238	255	531	10	61.5005	255	5355	0	0
BBI1-CHP212-MYCN.Con2_18_Overlay_XY	1386_554	16	2	181.316	255	583	12	75.2162	255	4329	7	1
BBI1-CHP212-MYCN.Con2_18_Overlay_XY	1390_326	0	0	222	255	185	5	62.2881	255	4013	0	0
BBI1-CHP212-MYCN.Con2_18_Overlay_XY	1397_661	8	1	219.083	255	1671	3	145.043	255	4554	8	1
BBI1-CHP212-MYCN.Con2_18_Overlay_XY	1374_1380	0	0	0	0	0	0	27.5446	132	1165	0	0
BBI1-CHP212-MYCN.Con2_18_Overlay_XY	1409_1235	7	1	103	255	648	14	95.7728	255	3863	0	0
BBI1-CHP212-MYCN.Con2_18_Overlay_XY	1417_777	0	0	107	219	1140	3	143.607	255	3139	0	0
BBI1-CHP212-MYCN.Con2_18_Overlay_XY	1420_1890	0	0	0	0	349	3	83.4897	255	2298	0	0
BBI1-CHP212-MYCN.Con2_18_Overlay_XY	1429_1366	0	0	0	0	442	3	111.569	255	1286	0	0
BBI1-CHP212-MYCN.Con2_18_Overlay_XY	561_1543	0	0	212.5	255	0	0	37.0459	148	2988	0	0
BBI1-CHP212-MYCN.Con2_18_Overlay_XY	835_476	0	0	0	0	0	0	31.2913	115	2295	0	0
BBI1-CHP212-MYCN.Con2_18_Overlay_XY	872_222	9	1	236.111	255	1905	9	159.018	255	4651	9	1
BBI1-CHP212-MYCN.Con2_18_Overlay_XY	957_592	0	0	238	255	39	2	44.6451	255	2770	0	0
BBI1-CHP212-MYCN.Con2_18_Overlay_XY	992_653	0	0	221	255	1151	11	132.207	255	3498	0	0
BBI1-CHP212-MYCN.Con2_18_Overlay_XY	1166_127	9	1	35.9878	255	2523	2	164.016	255	5508	9	1
BBI1-CHP212-MYCN.Con2_17_Overlay_XY	46_1295	21	2	91.0488	255	64	6	29.8475	148	4050	0	0
BBI1-CHP212-MYCN.Con2_17_Overlay_XY	14_1563	104	2	38.6442	166	361	4	74.2703	255	2671	84	2
BBI1-CHP212-MYCN.Con2_17_Overlay_XY	51_716	106	2	91.8598	255	296	8	40.4752	255	5046	10	1
BBI1-CHP212-MYCN.Con2_17_Overlay_XY	53_964	20	2	98.7436	255	1287	13	127.879	255	4226	0	0
BBI1-CHP212-MYCN.Con2_17_Overlay_XY	44_255	10	1	119.278	255	135	9	33.7134	255	2320	0	0
BBI1-CHP212-MYCN.Con2_17_Overlay_XY	102_641	28	2	134.795	255	3003	2	196.75	255	4938	28	2
BBI1-CHP212-MYCN.Con2_17_Overlay_XY	101_1077	22	2	80.42	255	1474	9	143.389	255	3895	18	2
BBI1-CHP212-MYCN.Con2_17_Overlay_XY	108_1607	27	1	92.5818	255	789	9	100.387	255	4482	0	0
BBI1-CHP212-MYCN.Con2_17_Overlay_XY	136_1240	10	1	206.1	255	1320	11	134.968	255	4083	0	0
BBI1-CHP212-MYCN.Con2_17_Overlay_XY	148_860	11	1	159.5	255	972	11	123.521	255	3914	0	0
BBI1-CHP212-MYCN.Con2_17_Overlay_XY	151_1322	26	2	120.907	255	305	11	45.8616	255	4277	0	0
BBI1-CHP212-MYCN.Con2_17_Overlay_XY	156_1778	30	2	161.405	255	160	8	44.1344	255	4611	0	0
BBI1-CHP212-MYCN.Con2_17_Overlay_XY	161_1058	0	0	0	0	287	8	82.7648	255	1938	0	0
BBI1-CHP212-MYCN.Con2_17_Overlay_XY	207_944	0	0	0	0	79	4	38.5154	255	1650	0	0
BBI1-CHP212-MYCN.Con2_17_Overlay_XY	251_1798	0	0	0	0	693	10	100.641	255	3708	0	0
BBI1-CHP212-MYCN.Con2_17_Overlay_XY	284_385	7	1	194.286	255	664	14	91.8164	255	3215	0	0
BBI1-CHP212-MYCN.Con2_17_Overlay_XY	274_759	9	1	80.1739	255	499	8	93.2505	255	2083	0	0
BBI1-CHP212-MYCN.Con2_17_Overlay_XY	279_1184	7	1	196	255	339	8	80.4626	255	2025	0	0
BBI1-CHP212-MYCN.Con2_17_Overlay_XY	288_850	7	1	157.857	255	122	7	39.543	255	3072	0	0
BBI1-CHP212-MYCN.Con2_17_Overlay_XY	288_687	0	0	0	0	712	13	84.2681	255	3112	0	0
BBI1-CHP212-MYCN.Con2_17_Overlay_XY	314_981	50	2	101.252	255	1182	14	102.594	255	6308	15	1
BBI1-CHP212-MYCN.Con2_17_Overlay_XY	306_1634	23	2	93.8333	255	1517	15	133.826	255	5112	0	0
BBI1-CHP212-MYCN.Con2_17_Overlay_XY	302_225	16	1	105.667	255	540	12	78.6833	255	2808	12	1
BBI1-CHP212-MYCN.Con2_17_Overlay_XY	332_1720	24	1	145.091	255	979	12	102.566	255	5748	15	1
BBI1-CHP212-MYCN.Con2_17_Overlay_XY	334_1840	28	2	19.5964	255	1287	17	110.997	255	5319	0	0
BBI1-CHP212-MYCN.Con2_17_Overlay_XY	329_1328	0	0	0	0	280	12	52.7528	206	2476	0	0
BBI1-CHP212-MYCN.Con2_17_Overlay_XY	347_802	0	0	0	0	981	15	133.944	255	2891	0	0
BBI1-CHP212-MYCN.Con2_17_Overlay_XY	344_1904	0	0	0	0	315	1	77.8815	255	1640	0	0
BBI1-CHP212-MYCN.Con2_17_Overlay_XY	349_593	0	0	58.8125	255	1131	7	163.866	255	2711	0	0
BBI1-CHP212-MYCN.Con2_17_Overlay_XY	347_660	0	0	0	0	77	2	48.8799	222	1062	0	0
BBI1-CHP212-MYCN.Con2_17_Overlay_XY	359_1528	0	0	0	0	15	2	39.9044	148	3624	0	0
BBI1-CHP212-MYCN.Con2_17_Overlay_XY	364_411	29	2	139.929	255	529	12	74.6571	255	3108	16	1
BBI1-CHP212-MYCN.Con2_17_Overlay_XY	379_150	20	2	104.838	255	785	12	86.9461	255	4106	12	1
BBI1-CHP212-MYCN.Con2_17_Overlay_XY	391_721	0	0	0	0	142	3	64.3097	255	2455	0	0
BBI1-CHP212-MYCN.Con2_17_Overlay_XY	386_224	8	1	201.875	255	699	11	101.821	255	2741	0	0
BBI1-CHP212-MYCN.Con2_17_Overlay_XY	405_1471	16	2	117.593	255	1028	16	102.993	255	4574	0	0
BBI1-CHP212-MYCN.Con2_17_Overlay_XY	396_1658	0	0	0	0	1452	3	186.937	255	2564	0	0
BBI1-CHP212-MYCN.Con2_17_Overlay_XY	418_1569	0	0	0	0	52	5	52.2593	239	1526	0	0
BBI1-CHP212-MYCN.Con2_17_Overlay_XY	438_1372	0	0	146.214	255	121	8	35.2153	222	3445	0	0
BBI1-CHP212-MYCN.Con2_17_Overlay_XY	445_972	0	0	255	255	241	10	42.0872	255	4037	0	0
BBI1-CHP212-MYCN.Con2_17_Overlay_XY	448_584	0	0	101	170	669	7	96.9678	255	3177	0	0
BBI1-CHP212-MYCN.Con2_17_Overlay_XY	471_293	7	1	101.667	255	646	14	80.8052	255	3358	0	0
BBI1-CHP212-MYCN.Con2_17_Overlay_XY	509_1804	59	2	67.3655	255	874	23	78.1316	255	8168	18	1
BBI1-CHP212-MYCN.Con2_17_Overlay_XY	491_771	24	3	195.923	255	802	15	87.7537	255	4464	0	0
BBI1-CHP212-MYCN.Con2_17_Overlay_XY	481_916	0	0	0	0	1282	3	194.47	255	2270	0	0
BBI1-CHP212-MYCN.Con2_17_Overlay_XY	472_465	10	1	200.3	255	369	4	117.593	255	1117	10	1
BBI1-CHP212-MYCN.Con2_17_Overlay_XY	488_1439	0	0	0	0	473	8	79.9187	255	3635	0	0
BBI1-CHP212-MYCN.Con2_17_Overlay_XY	500_1091	0	0	61.8824	255	428	10	83.33	255	3042	0	0
BBI1-CHP212-MYCN.Con2_17_Overlay_XY	506_549	0	0	212.5	255	0	0	49.15	90	1845	0	0
BBI1-CHP212-MYCN.Con2_17_Overlay_XY	537_1184	20	2	171.28	255	380	9	53.3356	255	5221	0	0
BBI1-CHP212-MYCN.Con2_17_Overlay_XY	518_1277	0	0	0	0	26	3	36.3688	129	1519	0	0
BBI1-CHP212-MYCN.Con2_17_Overlay_XY	546_1892	28	2	33.9244	255	464	12	60.1841	255	4262	0	0
BBI1-CHP212-MYCN.Con2_17_Overlay_XY	549_807	20	2	161.68	255	966	16	93.7033	255	4398	9	1
BBI1-CHP212-MYCN.Con2_17_Overlay_XY	548_1555	16	2	196.562	255	91	5	43.4475	214	4189	0	0
BBI1-CHP212-MYCN.Con2_17_Overlay_XY	568_596	16	2	201.875	255	494	11	59.41	255	3892	0	0
BBI1-CHP212-MYCN.Con2_17_Overlay_XY	603_47	35	2	125.56	255	3181	33	118.56	255	10538	0	0
BBI1-CHP212-MYCN.Con2_17_Overlay_XY	566_452	8	1	34.9333	255	968	19	120.475	255	3488	8	1
BBI1-CHP212-MYCN.Con2_17_Overlay_XY	605_1041	0	0	0	0	120	5	46.5685	255	5211	0	0
BBI1-CHP212-MYCN.Con2_17_Overlay_XY	614_251	0	0	81.0741	255	1787	17	143.577	255	4316	0	0
BBI1-CHP212-MYCN.Con2_17_Overlay_XY	611_1701	8	1	180.625	255	352	10	56.7335	255	2874	0	0
BBI1-CHP212-MYCN.Con2_17_Overlay_XY	603_1116	0	0	0	0	0	0	15.6279	57	1269	0	0
BBI1-CHP212-MYCN.Con2_17_Overlay_XY	672_729	8	1	127.625	255	1857	22	110.424	255	7891	0	0
BBI1-CHP212-MYCN.Con2_17_Overlay_XY	648_1126	0	0	0	0	278	11	52.3551	255	3286	0	0
BBI1-CHP212-MYCN.Con2_17_Overlay_XY	677_1582	54	2	57.7574	255	1762	17	136.832	255	5561	0	0
BBI1-CHP212-MYCN.Con2_17_Overlay_XY	676_956	0	0	0	0	148	6	55.9359	255	4898	0	0
BBI1-CHP212-MYCN.Con2_17_Overlay_XY	725_177	11	1	147.429	255	789	23	74.1289	255	4246	0	0
BBI1-CHP212-MYCN.Con2_17_Overlay_XY	727_1156	0	0	170	255	253	5	63.7881	255	2289	0	0
BBI1-CHP212-MYCN.Con2_17_Overlay_XY	736_441	7	1	79.95	255	683	17	69.5117	255	6230	0	0
BBI1-CHP212-MYCN.Con2_17_Overlay_XY	742_356	0	0	0	0	78	4	48.3072	255	2651	0	0
BBI1-CHP212-MYCN.Con2_17_Overlay_XY	756_1087	16	2	124.31	255	1068	14	110.248	255	4078	0	0
BBI1-CHP212-MYCN.Con2_17_Overlay_XY	759_989	21	2	91.075	255	363	7	57.1133	255	5092	0	0
BBI1-CHP212-MYCN.Con2_17_Overlay_XY	789_853	48	2	113.937	255	479	12	57.4833	255	6972	0	0
BBI1-CHP212-MYCN.Con2_17_Overlay_XY	779_540	8	1	71.9565	255	101	7	43.3797	247	1631	0	0
BBI1-CHP212-MYCN.Con2_17_Overlay_XY	813_1634	0	0	0	0	1541	6	158.545	255	3490	0	0
BBI1-CHP212-MYCN.Con2_17_Overlay_XY	826_1467	82	2	76.0685	255	2439	6	144.645	255	5914	16	1
BBI1-CHP212-MYCN.Con2_17_Overlay_XY	828_1134	7	1	209.077	255	1002	9	121.946	255	3343	0	0
BBI1-CHP212-MYCN.Con2_17_Overlay_XY	832_1853	0	0	26.9686	255	104	8	35.2216	214	3867	0	0
BBI1-CHP212-MYCN.Con2_17_Overlay_XY	847_204	7	1	126.909	255	1249	22	111.274	255	5060	0	0
BBI1-CHP212-MYCN.Con2_17_Overlay_XY	859_614	15	2	182.133	255	196	7	62.9508	255	4597	0	0
BBI1-CHP212-MYCN.Con2_17_Overlay_XY	848_316	17	2	200.333	255	480	14	69.5077	255	3506	0	0
BBI1-CHP212-MYCN.Con2_17_Overlay_XY	846_555	7	1	206.429	255	139	3	36.6024	247	2379	0	0
BBI1-CHP212-MYCN.Con2_17_Overlay_XY	836_1721	0	0	0	0	37	3	39.1006	239	1556	0	0
BBI1-CHP212-MYCN.Con2_17_Overlay_XY	863_1339	12	1	47.4868	255	83	6	40.8014	165	3665	0	0
BBI1-CHP212-MYCN.Con2_17_Overlay_XY	878_920	14	1	95.4828	255	725	14	100.706	255	3707	0	0
BBI1-CHP212-MYCN.Con2_17_Overlay_XY	911_1246	7	1	157.857	255	162	6	49.6399	247	3240	0	0
BBI1-CHP212-MYCN.Con2_17_Overlay_XY	902_1431	0	0	0	0	23	1	33.441	181	1112	0	0
BBI1-CHP212-MYCN.Con2_17_Overlay_XY	959_593	9	1	203.733	255	288	7	57.296	255	3266	0	0
BBI1-CHP212-MYCN.Con2_17_Overlay_XY	979_1101	7	1	201	255	366	9	53.7276	255	4318	0	0
BBI1-CHP212-MYCN.Con2_17_Overlay_XY	973_17	0	0	255	255	423	8	89.2929	255	1635	0	0
BBI1-CHP212-MYCN.Con2_17_Overlay_XY	996_1549	64	2	31.3621	255	480	14	60.0158	255	4078	11	1
BBI1-CHP212-MYCN.Con2_17_Overlay_XY	993_1215	0	0	191.25	255	154	9	47	231	2920	0	0
BBI1-CHP212-MYCN.Con2_17_Overlay_XY	1007_1493	0	0	27.3452	73	282	12	61.0641	255	2224	0	0
BBI1-CHP212-MYCN.Con2_17_Overlay_XY	1025_1368	32	2	151.178	255	609	15	86.0794	255	5561	0	0
BBI1-CHP212-MYCN.Con2_17_Overlay_XY	1032_209	7	1	131.862	255	399	19	38.7002	255	6306	0	0
BBI1-CHP212-MYCN.Con2_17_Overlay_XY	1016_102	0	0	0	0	8	1	46.1029	165	2244	0	0
BBI1-CHP212-MYCN.Con2_17_Overlay_XY	1061_674	8	1	89.8929	255	289	4	79.8654	255	3322	0	0
BBI1-CHP212-MYCN.Con2_17_Overlay_XY	1038_511	0	0	0	0	594	5	145.51	255	1424	0	0
BBI1-CHP212-MYCN.Con2_17_Overlay_XY	1066_1144	17	2	100.257	255	1931	13	141.378	255	5477	0	0
BBI1-CHP212-MYCN.Con2_17_Overlay_XY	1067_976	7	1	95.3529	255	2777	4	173.081	255	5583	0	0
BBI1-CHP212-MYCN.Con2_17_Overlay_XY	1074_1447	7	1	173	255	31	1	53.0254	206	1897	0	0
BBI1-CHP212-MYCN.Con2_17_Overlay_XY	1103_216	9	1	198.333	255	576	14	75.4965	255	3704	0	0
BBI1-CHP212-MYCN.Con2_17_Overlay_XY	1106_1673	35	2	20.9992	255	1031	13	103.672	255	5356	0	0
BBI1-CHP212-MYCN.Con2_17_Overlay_XY	1138_14	30	2	91.2121	255	26	3	27.1512	156	2824	0	0
BBI1-CHP212-MYCN.Con2_17_Overlay_XY	1136_612	9	1	194	255	579	17	68.1922	255	4149	0	0
BBI1-CHP212-MYCN.Con2_17_Overlay_XY	1145_766	12	1	203.833	255	1159	21	101.328	255	5649	8	1
BBI1-CHP212-MYCN.Con2_17_Overlay_XY	1156_422	15	2	168.45	255	555	17	67.5346	255	4468	0	0
BBI1-CHP212-MYCN.Con2_17_Overlay_XY	1187_66	8	1	126.56	255	62	3	46.1055	198	2559	0	0
BBI1-CHP212-MYCN.Con2_17_Overlay_XY	1199_886	0	0	141.667	255	459	6	97.3128	255	3250	0	0
BBI1-CHP212-MYCN.Con2_17_Overlay_XY	1205_1006	0	0	0	0	409	9	68.2935	255	2506	0	0
BBI1-CHP212-MYCN.Con2_17_Overlay_XY	1225_264	168	3	38.3173	255	2000	20	150.011	255	5784	110	2
BBI1-CHP212-MYCN.Con2_17_Overlay_XY	1232_1155	0	0	255	255	519	7	87.8918	255	2823	0	0
BBI1-CHP212-MYCN.Con2_17_Overlay_XY	1267_1663	76	2	30	255	2354	6	149.056	255	7314	41	1
BBI1-CHP212-MYCN.Con2_17_Overlay_XY	1334_1005	60	3	40.014	255	460	13	58.3823	255	8908	0	0
BBI1-CHP212-MYCN.Con2_17_Overlay_XY	1338_706	27	2	39.4379	255	2463	13	161.604	255	6225	21	2
BBI1-CHP212-MYCN.Con2_17_Overlay_XY	1329_1185	12	1	181.5	255	536	12	73.2187	255	3502	0	0
BBI1-CHP212-MYCN.Con2_17_Overlay_XY	1353_184	68	3	33.007	255	1012	17	104.677	255	6909	9	1
BBI1-CHP212-MYCN.Con2_17_Overlay_XY	1372_1101	33	3	34.5047	255	514	15	58.3721	255	5192	0	0
BBI1-CHP212-MYCN.Con2_17_Overlay_XY	1376_341	19	2	170.737	255	737	11	84.0307	255	4201	0	0
BBI1-CHP212-MYCN.Con2_17_Overlay_XY	1415_1220	8	1	180.625	255	316	12	64.7371	255	2395	0	0
BBI1-CHP212-MYCN.Con2_17_Overlay_XY	1424_170	0	0	3.43243	8	190	4	50.725	239	2176	0	0
BBI1-CHP212-MYCN.Con2_17_Overlay_XY	130_933	9	1	217.667	255	993	16	115.661	255	4165	0	0
BBI1-CHP212-MYCN.Con2_17_Overlay_XY	200_1380	29	2	141	255	1126	25	89.4142	255	7087	0	0
BBI1-CHP212-MYCN.Con2_17_Overlay_XY	325_907	0	0	0	0	1585	7	176.249	255	3079	0	0
BBI1-CHP212-MYCN.Con2_17_Overlay_XY	336_293	10	1	171.1	255	148	10	28.3342	255	2866	0	0
BBI1-CHP212-MYCN.Con2_17_Overlay_XY	650_1816	996	23	91.632	255	859	25	55.0675	255	13713	121	4
BBI1-CHP212-MYCN.Con2_17_Overlay_XY	541_1325	12	1	205.417	255	2776	2	208.678	255	4120	12	1
BBI1-CHP212-MYCN.Con2_17_Overlay_XY	592_863	17	2	102.152	255	2187	21	107.675	255	9953	0	0
BBI1-CHP212-MYCN.Con2_17_Overlay_XY	678_838	0	0	0	0	1030	11	111.181	255	4381	0	0
BBI1-CHP212-MYCN.Con2_17_Overlay_XY	774_757	30	2	105.633	255	606	14	85.492	255	3935	15	1
BBI1-CHP212-MYCN.Con2_17_Overlay_XY	844_729	27	2	206.704	255	713	19	50.4875	255	7454	0	0
BBI1-CHP212-MYCN.Con2_17_Overlay_XY	817_444	13	1	75.3	255	381	4	59.4552	255	4735	0	0
BBI1-CHP212-MYCN.Con2_17_Overlay_XY	902_1788	216	7	50.7295	255	546	24	52.4209	255	8263	43	3
BBI1-CHP212-MYCN.Con2_17_Overlay_XY	900_374	16	2	162.235	255	1551	17	124.286	255	4723	0	0
BBI1-CHP212-MYCN.Con2_17_Overlay_XY	896_491	25	2	117.825	255	1353	11	118.906	255	6392	0	0
BBI1-CHP212-MYCN.Con2_17_Overlay_XY	956_854	7	1	199.077	255	2079	17	120.365	255	7929	0	0
BBI1-CHP212-MYCN.Con2_17_Overlay_XY	1094_1360	0	0	255	255	549	8	74.936	255	3160	0	0
BBI1-CHP212-MYCN.Con2_17_Overlay_XY	1167_1394	44	2	43.8203	255	1066	19	89.5178	255	8119	16	1
BBI1-CHP212-MYCN.Con2_17_Overlay_XY	1150_1048	39	3	151.897	255	1745	25	94.0043	255	9181	14	1
BBI1-CHP212-MYCN.Con2_17_Overlay_XY	1173_1638	0	0	0	0	261	6	70.6585	255	3432	0	0
BBI1-CHP212-MYCN.Con2_17_Overlay_XY	1206_641	8	1	226.667	255	531	10	91.7796	255	3998	0	0
BBI1-CHP212-MYCN.Con2_17_Overlay_XY	1219_129	7	1	170	255	480	14	55.9546	255	5736	0	0
BBI1-CHP212-MYCN.Con2_17_Overlay_XY	1272_78	29	1	31.7734	255	1389	12	127.507	255	3970	9	1
BBI1-CHP212-MYCN.Con2_17_Overlay_XY	1404_1021	30	1	177.629	255	654	15	90.91	255	4148	0	0
BBI1-CHP212-MYCN.Con2_17_Overlay_XY	1422_1137	0	0	7.09821	24	225	6	66.8363	255	2350	0	0
BBI1-CHP212-MYCN.Con2_09_Overlay_XY	11_244	0	0	0	0	74	4	43.6468	189	1495	0	0
BBI1-CHP212-MYCN.Con2_09_Overlay_XY	10_340	0	0	0	0	13	1	28.1274	107	1251	0	0
BBI1-CHP212-MYCN.Con2_09_Overlay_XY	20_429	22	2	206.545	255	531	14	60.4877	239	3908	0	0
BBI1-CHP212-MYCN.Con2_09_Overlay_XY	32_637	59	1	83.2484	255	1797	6	142.042	255	5603	54	1
BBI1-CHP212-MYCN.Con2_09_Overlay_XY	33_901	12	1	201.211	255	26	1	25.9556	173	4120	0	0
BBI1-CHP212-MYCN.Con2_09_Overlay_XY	22_1342	16	2	210.471	255	0	0	23.1887	57	3959	0	0
BBI1-CHP212-MYCN.Con2_09_Overlay_XY	27_1580	966	2	164.235	255	1465	10	141.875	255	4144	241	4
BBI1-CHP212-MYCN.Con2_09_Overlay_XY	36_1051	0	0	0	0	462	7	76.3844	255	2648	0	0
BBI1-CHP212-MYCN.Con2_09_Overlay_XY	66_196	17	2	215.944	255	235	7	38.5901	239	3734	0	0
BBI1-CHP212-MYCN.Con2_09_Overlay_XY	100_88	16	2	220.375	255	7	1	21.9231	107	5101	0	0
BBI1-CHP212-MYCN.Con2_09_Overlay_XY	95_777	21	2	194.286	255	123	6	31.8971	140	3951	0	0
BBI1-CHP212-MYCN.Con2_09_Overlay_XY	108_278	0	0	255	255	617	11	85.951	255	3212	0	0
BBI1-CHP212-MYCN.Con2_09_Overlay_XY	104_909	0	0	0	0	0	0	7	16	3310	0	0
BBI1-CHP212-MYCN.Con2_09_Overlay_XY	114_12	0	0	0	0	0	0	22.9265	74	1730	0	0
BBI1-CHP212-MYCN.Con2_09_Overlay_XY	116_1238	7	1	190.286	255	0	0	23.1176	66	2427	0	0
BBI1-CHP212-MYCN.Con2_09_Overlay_XY	134_1181	16	2	122.321	255	832	8	106.174	255	3060	0	0
BBI1-CHP212-MYCN.Con2_09_Overlay_XY	139_1433	25	2	193	255	322	12	49.4156	189	4242	0	0
BBI1-CHP212-MYCN.Con2_09_Overlay_XY	174_397	71	2	121.748	255	1164	16	91.6225	255	6041	0	0
BBI1-CHP212-MYCN.Con2_09_Overlay_XY	164_495	0	0	71	85	74	2	26.8975	90	3124	0	0
BBI1-CHP212-MYCN.Con2_09_Overlay_XY	201_129	52	2	207.132	255	445	19	46.2119	206	6245	0	0
BBI1-CHP212-MYCN.Con2_09_Overlay_XY	184_934	16	2	188.056	255	0	0	4.77551	8	2573	0	0
BBI1-CHP212-MYCN.Con2_09_Overlay_XY	192_1120	0	0	108.333	215	113	3	40.8714	255	3674	0	0
BBI1-CHP212-MYCN.Con2_09_Overlay_XY	221_1636	101	2	93.9016	255	25	2	30.9701	132	8244	0	0
BBI1-CHP212-MYCN.Con2_09_Overlay_XY	251_851	10	1	221	255	125	10	34.7208	181	4686	0	0
BBI1-CHP212-MYCN.Con2_09_Overlay_XY	281_1190	0	0	224.833	255	25	2	26.3515	189	4393	0	0
BBI1-CHP212-MYCN.Con2_09_Overlay_XY	320_774	28	1	169.29	255	0	0	17.4359	57	4191	0	0
BBI1-CHP212-MYCN.Con2_09_Overlay_XY	332_1021	40	2	152.4	255	25	2	28.4	115	4480	0	0
BBI1-CHP212-MYCN.Con2_09_Overlay_XY	322_1404	9	1	201.444	255	53	5	33.9837	156	2804	0	0
BBI1-CHP212-MYCN.Con2_09_Overlay_XY	356_249	31	1	190.182	255	550	18	52.6229	255	6388	0	0
BBI1-CHP212-MYCN.Con2_09_Overlay_XY	358_859	16	2	217.312	255	15	1	25.658	115	3382	0	0
BBI1-CHP212-MYCN.Con2_09_Overlay_XY	364_1470	7	1	182.143	255	123	6	39.0274	165	2967	0	0
BBI1-CHP212-MYCN.Con2_09_Overlay_XY	376_407	10	1	193	255	513	7	69.5418	255	3635	0	0
BBI1-CHP212-MYCN.Con2_09_Overlay_XY	398_313	0	0	0	0	613	9	79.9702	255	2935	0	0
BBI1-CHP212-MYCN.Con2_09_Overlay_XY	416_1810	34	2	160.333	255	98	2	52.5455	198	5455	0	0
BBI1-CHP212-MYCN.Con2_09_Overlay_XY	418_18	0	0	143.333	215	377	9	55.8757	255	2929	0	0
BBI1-CHP212-MYCN.Con2_09_Overlay_XY	409_455	9	1	217.222	255	250	7	56.6407	255	2073	9	1
BBI1-CHP212-MYCN.Con2_09_Overlay_XY	451_654	89	2	145.007	255	539	17	67.6356	255	6144	0	0
BBI1-CHP212-MYCN.Con2_09_Overlay_XY	440_1238	17	2	195.706	255	0	0	22.9529	66	3092	0	0
BBI1-CHP212-MYCN.Con2_09_Overlay_XY	460_1324	24	1	187.708	255	206	10	44.0857	165	5581	0	0
BBI1-CHP212-MYCN.Con2_09_Overlay_XY	486_1505	33	2	146.522	255	443	6	57.363	255	3803	0	0
BBI1-CHP212-MYCN.Con2_09_Overlay_XY	494_482	0	0	31.8367	255	272	6	38.6794	239	6937	0	0
BBI1-CHP212-MYCN.Con2_09_Overlay_XY	508_1028	40	2	142.203	255	571	11	68.552	255	5967	22	1
BBI1-CHP212-MYCN.Con2_09_Overlay_XY	500_1218	16	2	85.5333	255	658	8	100.048	255	4365	7	1
BBI1-CHP212-MYCN.Con2_09_Overlay_XY	529_818	0	0	221	255	0	0	14.007	66	1763	0	0
BBI1-CHP212-MYCN.Con2_09_Overlay_XY	554_1754	20	2	200	255	521	9	62.8751	255	4640	0	0
BBI1-CHP212-MYCN.Con2_09_Overlay_XY	611_26	61	4	141.488	255	235	12	39.592	247	6822	0	0
BBI1-CHP212-MYCN.Con2_09_Overlay_XY	589_1397	60	2	122.377	255	996	14	104.339	255	5875	0	0
BBI1-CHP212-MYCN.Con2_09_Overlay_XY	601_95	0	0	0	0	0	0	16	49	2356	0	0
BBI1-CHP212-MYCN.Con2_09_Overlay_XY	611_1266	23	1	40.3347	255	984	15	100.91	255	5357	0	0
BBI1-CHP212-MYCN.Con2_09_Overlay_XY	619_834	8	1	218.533	255	446	7	69.0416	255	3367	0	0
BBI1-CHP212-MYCN.Con2_09_Overlay_XY	640_1470	7	1	235.857	255	0	0	24.7632	107	2003	0	0
BBI1-CHP212-MYCN.Con2_09_Overlay_XY	689_600	75	1	162.951	255	31	3	34.3172	165	6018	0	0
BBI1-CHP212-MYCN.Con2_09_Overlay_XY	698_1702	36	3	215.61	255	147	7	36.7785	181	10554	0	0
BBI1-CHP212-MYCN.Con2_09_Overlay_XY	720_1490	67	2	125.905	255	280	8	59.2265	222	5368	9	1
BBI1-CHP212-MYCN.Con2_09_Overlay_XY	729_51	8	1	109.192	255	670	6	117.552	255	2919	0	0
BBI1-CHP212-MYCN.Con2_09_Overlay_XY	731_213	0	0	0	0	0	0	17.265	57	3349	0	0
BBI1-CHP212-MYCN.Con2_09_Overlay_XY	752_1592	15	2	204.353	255	108	2	45.5232	247	3868	0	0
BBI1-CHP212-MYCN.Con2_09_Overlay_XY	785_375	0	0	50.8125	255	346	11	57.3474	198	3111	0	0
BBI1-CHP212-MYCN.Con2_09_Overlay_XY	792_1879	21	1	186.19	255	8	1	34.7692	107	3511	0	0
BBI1-CHP212-MYCN.Con2_09_Overlay_XY	801_1198	0	0	0	0	0	0	0	0	2962	0	0
BBI1-CHP212-MYCN.Con2_09_Overlay_XY	811_57	0	0	0	0	56	4	29.541	132	3958	0	0
BBI1-CHP212-MYCN.Con2_09_Overlay_XY	800_1633	0	0	74.2	251	18	1	31.7188	115	2985	0	0
BBI1-CHP212-MYCN.Con2_09_Overlay_XY	807_464	9	1	221	255	0	0	24.795	99	2957	0	0
BBI1-CHP212-MYCN.Con2_09_Overlay_XY	812_1324	7	1	201.467	255	159	8	40.7984	181	3530	0	0
BBI1-CHP212-MYCN.Con2_09_Overlay_XY	819_893	13	1	205	255	495	13	63.0462	255	3944	0	0
BBI1-CHP212-MYCN.Con2_09_Overlay_XY	894_649	102	3	59.303	255	440	15	39.7325	189	8697	0	0
BBI1-CHP212-MYCN.Con2_09_Overlay_XY	848_964	15	1	172.478	255	20	2	26.5944	107	3158	0	0
BBI1-CHP212-MYCN.Con2_09_Overlay_XY	859_1407	17	2	212.118	255	38	2	37.2911	140	3811	0	0
BBI1-CHP212-MYCN.Con2_09_Overlay_XY	860_159	0	0	41.1333	251	208	2	76.335	255	1352	0	0
BBI1-CHP212-MYCN.Con2_09_Overlay_XY	886_1506	19	2	158.889	255	180	5	40.0953	173	3027	0	0
BBI1-CHP212-MYCN.Con2_09_Overlay_XY	927_1869	19	2	192.842	255	1179	14	131.905	255	4595	0	0
BBI1-CHP212-MYCN.Con2_09_Overlay_XY	932_42	43	2	189.776	255	1366	20	126.134	255	6497	12	1
BBI1-CHP212-MYCN.Con2_09_Overlay_XY	928_426	13	1	172.154	255	305	16	43.4668	255	3905	0	0
BBI1-CHP212-MYCN.Con2_09_Overlay_XY	934_1280	0	0	186.273	255	1483	14	120.204	255	7511	0	0
BBI1-CHP212-MYCN.Con2_09_Overlay_XY	924_326	0	0	164.818	255	33	3	35.6819	140	3046	0	0
BBI1-CHP212-MYCN.Con2_09_Overlay_XY	933_776	0	0	0	0	10	1	19.2901	132	3021	0	0
BBI1-CHP212-MYCN.Con2_09_Overlay_XY	942_1702	18	1	226.667	255	135	8	38.025	239	4517	0	0
BBI1-CHP212-MYCN.Con2_09_Overlay_XY	969_1203	0	0	0	0	0	0	10.3134	33	1894	0	0
BBI1-CHP212-MYCN.Con2_09_Overlay_XY	990_958	10	1	175.667	255	0	0	13.041	82	3039	0	0
BBI1-CHP212-MYCN.Con2_09_Overlay_XY	1011_1271	0	0	194.2	255	219	5	38.2184	173	3610	0	0
BBI1-CHP212-MYCN.Con2_09_Overlay_XY	1038_40	119	4	50.0268	255	479	11	49.2365	255	7900	0	0
BBI1-CHP212-MYCN.Con2_09_Overlay_XY	1024_418	10	1	179.6	255	455	6	70.6054	255	4486	0	0
BBI1-CHP212-MYCN.Con2_09_Overlay_XY	1024_324	33	2	137.226	255	547	15	61.7152	255	5935	10	1
BBI1-CHP212-MYCN.Con2_09_Overlay_XY	1025_1706	8	1	194.2	255	685	12	66.9807	255	4437	0	0
BBI1-CHP212-MYCN.Con2_09_Overlay_XY	1028_540	0	0	0	0	40	2	37.1429	140	2984	0	0
BBI1-CHP212-MYCN.Con2_09_Overlay_XY	1038_1027	16	2	127.679	255	481	15	63.2374	255	3318	0	0
BBI1-CHP212-MYCN.Con2_09_Overlay_XY	1060_1424	31	3	157.268	255	997	18	92.1352	255	5933	18	2
BBI1-CHP212-MYCN.Con2_09_Overlay_XY	1054_254	0	0	212.636	255	0	0	17.385	66	2897	0	0
BBI1-CHP212-MYCN.Con2_09_Overlay_XY	1072_612	29	2	152.073	255	303	8	45.5608	247	6352	0	0
BBI1-CHP212-MYCN.Con2_09_Overlay_XY	1073_817	14	1	187	255	184	5	36.0069	255	4222	0	0
BBI1-CHP212-MYCN.Con2_09_Overlay_XY	1073_1559	15	2	219.312	255	0	0	29.6828	90	3288	0	0
BBI1-CHP212-MYCN.Con2_09_Overlay_XY	1088_466	11	1	172.368	255	16	2	24.0165	156	4070	0	0
BBI1-CHP212-MYCN.Con2_09_Overlay_XY	1086_1346	43	2	189.442	255	936	10	102.687	255	4992	0	0
BBI1-CHP212-MYCN.Con2_09_Overlay_XY	1088_1874	13	1	108.217	255	1230	16	121.293	255	4358	9	1
BBI1-CHP212-MYCN.Con2_09_Overlay_XY	1129_877	59	2	152.316	255	996	27	76.3524	255	5444	11	1
BBI1-CHP212-MYCN.Con2_09_Overlay_XY	1134_143	85	1	152.615	255	2296	6	153.229	255	6084	52	2
BBI1-CHP212-MYCN.Con2_09_Overlay_XY	1127_692	8	1	212.5	255	21	2	36.9414	140	4585	0	0
BBI1-CHP212-MYCN.Con2_09_Overlay_XY	1127_1797	27	2	177.704	255	397	9	52.5892	255	4599	0	0
BBI1-CHP212-MYCN.Con2_09_Overlay_XY	1129_1042	7	1	182.4	255	366	10	51.8544	206	3463	0	0
BBI1-CHP212-MYCN.Con2_09_Overlay_XY	1146_1623	93	1	99.4293	255	0	0	35.8333	49	2596	0	0
BBI1-CHP212-MYCN.Con2_09_Overlay_XY	1167_345	0	0	201.6	255	412	7	58.8733	255	3282	0	0
BBI1-CHP212-MYCN.Con2_09_Overlay_XY	1172_607	7	1	102.037	255	0	0	17.4698	99	3332	0	0
BBI1-CHP212-MYCN.Con2_09_Overlay_XY	1196_1255	59	2	148.458	255	2122	20	124.21	255	6986	8	1
BBI1-CHP212-MYCN.Con2_09_Overlay_XY	1210_1527	21	2	203.913	255	1527	21	132.169	255	6675	0	0
BBI1-CHP212-MYCN.Con2_09_Overlay_XY	1228_738	8	1	167.357	255	13	1	19.7845	132	6651	0	0
BBI1-CHP212-MYCN.Con2_09_Overlay_XY	1223_1704	70	2	65.4043	255	753	15	72.1791	255	5302	0	0
BBI1-CHP212-MYCN.Con2_09_Overlay_XY	1224_1163	19	1	122.364	255	102	4	43.7568	231	3474	0	0
BBI1-CHP212-MYCN.Con2_09_Overlay_XY	1265_1855	62	4	135.242	255	1277	18	72.9791	255	12779	0	0
BBI1-CHP212-MYCN.Con2_09_Overlay_XY	1237_478	0	0	184.545	255	50	3	28.0203	132	4719	0	0
BBI1-CHP212-MYCN.Con2_09_Overlay_XY	1267_1032	42	2	207.467	255	1910	16	132.381	255	6960	19	1
BBI1-CHP212-MYCN.Con2_09_Overlay_XY	1268_910	0	0	27.6667	40	0	0	12.463	41	5917	0	0
BBI1-CHP212-MYCN.Con2_09_Overlay_XY	1260_629	29	2	124.04	255	1464	14	113.025	255	5537	16	1
BBI1-CHP212-MYCN.Con2_09_Overlay_XY	1279_1441	21	2	147.968	255	90	3	36.1235	206	3409	0	0
BBI1-CHP212-MYCN.Con2_09_Overlay_XY	1287_829	0	0	214.643	255	0	0	21.2326	66	3012	0	0
BBI1-CHP212-MYCN.Con2_09_Overlay_XY	1297_1228	0	0	0	0	50	1	64.2096	247	1380	0	0
BBI1-CHP212-MYCN.Con2_09_Overlay_XY	1325_143	11	1	148	255	205	3	55.2713	214	3435	0	0
BBI1-CHP212-MYCN.Con2_09_Overlay_XY	1322_288	18	2	194.278	255	60	1	37.6253	189	3996	0	0
BBI1-CHP212-MYCN.Con2_09_Overlay_XY	1348_912	7	1	170	255	73	2	36.9878	140	2694	0	0
BBI1-CHP212-MYCN.Con2_09_Overlay_XY	1358_1420	0	0	201.714	255	151	4	48.5255	181	3274	0	0
BBI1-CHP212-MYCN.Con2_09_Overlay_XY	1381_702	20	1	191.25	255	1064	21	84.9632	255	5987	0	0
BBI1-CHP212-MYCN.Con2_09_Overlay_XY	1354_1485	0	0	0	0	0	0	18.6234	107	1328	0	0
BBI1-CHP212-MYCN.Con2_09_Overlay_XY	1404_198	7	1	218.571	255	537	12	86.9327	255	4938	0	0
BBI1-CHP212-MYCN.Con2_09_Overlay_XY	1401_1819	0	0	202.8	255	88	3	43.4358	165	4514	0	0
BBI1-CHP212-MYCN.Con2_09_Overlay_XY	1402_107	0	0	191.25	255	0	0	16.2	57	2816	0	0
BBI1-CHP212-MYCN.Con2_09_Overlay_XY	1411_1522	0	0	0	0	0	0	17.6744	66	3434	0	0
BBI1-CHP212-MYCN.Con2_09_Overlay_XY	1419_553	16	1	200.235	255	168	4	48.828	239	3954	0	0
BBI1-CHP212-MYCN.Con2_09_Overlay_XY	1431_988	0	0	0	0	0	0	22	33	955	0	0
BBI1-CHP212-MYCN.Con2_09_Overlay_XY	32_719	39	1	141.218	255	318	8	46.9152	181	4720	32	1
BBI1-CHP212-MYCN.Con2_09_Overlay_XY	49_1403	0	0	12	12	0	0	18.1759	57	3371	0	0
BBI1-CHP212-MYCN.Con2_09_Overlay_XY	45_1476	88	2	111.838	255	211	8	42.1959	255	7635	0	0
BBI1-CHP212-MYCN.Con2_09_Overlay_XY	318_1666	59	2	153.553	255	122	3	34.8344	206	6487	0	0
BBI1-CHP212-MYCN.Con2_09_Overlay_XY	409_826	27	2	134.558	255	7	1	29.4918	148	3446	0	0
BBI1-CHP212-MYCN.Con2_09_Overlay_XY	464_876	60	2	172.448	255	92	6	34.8943	140	5917	0	0
BBI1-CHP212-MYCN.Con2_09_Overlay_XY	444_1730	14	2	206.429	255	260	9	44.3787	255	7147	0	0
BBI1-CHP212-MYCN.Con2_09_Overlay_XY	574_1536	132	3	144.553	255	212	9	36.0684	165	11398	0	0
BBI1-CHP212-MYCN.Con2_09_Overlay_XY	589_1659	19	2	210.25	255	9	1	34.1015	123	4630	0	0
BBI1-CHP212-MYCN.Con2_09_Overlay_XY	573_1065	8	1	213	255	0	0	16.7143	24	1505	0	0
BBI1-CHP212-MYCN.Con2_09_Overlay_XY	589_1097	9	1	179.444	255	0	0	0	0	1617	0	0
BBI1-CHP212-MYCN.Con2_09_Overlay_XY	598_1833	23	1	119.81	255	1908	26	105.341	255	10295	0	0
BBI1-CHP212-MYCN.Con2_09_Overlay_XY	785_1512	0	0	101.96	255	55	2	37.4154	156	3586	0	0
BBI1-CHP212-MYCN.Con2_09_Overlay_XY	804_250	40	1	123.703	255	2196	11	138.192	255	7218	0	0
BBI1-CHP212-MYCN.Con2_09_Overlay_XY	755_145	15	2	130	255	236	7	49.3239	222	4465	0	0
BBI1-CHP212-MYCN.Con2_09_Overlay_XY	894_873	56	2	150.284	255	306	8	50.5464	255	6269	0	0
BBI1-CHP212-MYCN.Con2_09_Overlay_XY	841_813	13	1	121.786	255	1068	18	108.971	255	4106	13	1
BBI1-CHP212-MYCN.Con2_09_Overlay_XY	960_707	15	2	238	255	0	0	8.25	33	3834	0	0
BBI1-CHP212-MYCN.Con2_09_Overlay_XY	847_724	0	0	46.6522	255	26	1	26.0504	123	3049	0	0
BBI1-CHP212-MYCN.Con2_09_Overlay_XY	1296_501	0	0	212.5	255	60	3	35.0134	173	2293	0	0
BBI1-CHP212-MYCN.Con2_10_Overlay_XY	25_100	7	1	64.8636	255	1141	10	124.259	255	4113	0	0
BBI1-CHP212-MYCN.Con2_10_Overlay_XY	31_258	29	2	160.686	255	0	0	25.0263	90	3523	0	0
BBI1-CHP212-MYCN.Con2_10_Overlay_XY	21_443	24	2	176	255	10	1	17.162	99	3765	0	0
BBI1-CHP212-MYCN.Con2_10_Overlay_XY	29_543	54	4	129.139	255	276	11	41.0206	189	4961	8	1
BBI1-CHP212-MYCN.Con2_10_Overlay_XY	32_884	0	0	0	0	0	0	0	0	2459	0	0
BBI1-CHP212-MYCN.Con2_10_Overlay_XY	22_1106	0	0	0	0	54	2	55.3354	173	1469	0	0
BBI1-CHP212-MYCN.Con2_10_Overlay_XY	78_1554	37	1	127.533	255	282	11	46.2776	255	6096	0	0
BBI1-CHP212-MYCN.Con2_10_Overlay_XY	74_313	26	2	114.044	255	26	1	35.3	148	5310	0	0
BBI1-CHP212-MYCN.Con2_10_Overlay_XY	80_1279	33	2	157.75	255	110	5	50.2919	255	3471	0	0
BBI1-CHP212-MYCN.Con2_10_Overlay_XY	84_1881	84	1	57.7158	255	1883	8	146.2	255	5874	44	1
BBI1-CHP212-MYCN.Con2_10_Overlay_XY	88_153	49	2	116.247	255	194	7	42.9591	165	4567	0	0
BBI1-CHP212-MYCN.Con2_10_Overlay_XY	87_1150	13	1	177.353	255	270	6	63.6271	255	4077	0	0
BBI1-CHP212-MYCN.Con2_10_Overlay_XY	87_1469	8	1	212.5	255	10	1	26.3593	123	2436	0	0
BBI1-CHP212-MYCN.Con2_10_Overlay_XY	99_689	16	1	69.5965	255	149	8	38.0937	148	4161	0	0
BBI1-CHP212-MYCN.Con2_10_Overlay_XY	88_1358	0	0	0	0	259	9	45.6137	181	2966	0	0
BBI1-CHP212-MYCN.Con2_10_Overlay_XY	102_1683	23	2	94.8431	255	27	1	32.7775	140	3609	0	0
BBI1-CHP212-MYCN.Con2_10_Overlay_XY	104_1044	17	1	202.647	255	13	1	28.4586	132	3783	0	0
BBI1-CHP212-MYCN.Con2_10_Overlay_XY	118_1205	0	0	21.5	32	0	0	0	0	2502	0	0
BBI1-CHP212-MYCN.Con2_10_Overlay_XY	135_800	0	0	49	255	0	0	8.40625	41	2594	0	0
BBI1-CHP212-MYCN.Con2_10_Overlay_XY	173_312	95	2	34.2117	255	815	19	70.6955	255	6476	0	0
BBI1-CHP212-MYCN.Con2_10_Overlay_XY	165_1394	0	0	0	0	218	3	56.0647	255	4218	0	0
BBI1-CHP212-MYCN.Con2_10_Overlay_XY	174_1123	20	2	139.731	255	206	13	35.3442	140	4242	7	1
BBI1-CHP212-MYCN.Con2_10_Overlay_XY	175_1583	28	2	87.4127	255	51	2	28.8688	198	4087	0	0
BBI1-CHP212-MYCN.Con2_10_Overlay_XY	202_991	0	0	0	0	1581	4	157.292	255	3859	0	0
BBI1-CHP212-MYCN.Con2_10_Overlay_XY	207_15	11	1	139.571	255	0	0	24.0808	74	2195	0	0
BBI1-CHP212-MYCN.Con2_10_Overlay_XY	208_442	8	1	206.25	255	0	0	16.8	49	3296	0	0
BBI1-CHP212-MYCN.Con2_10_Overlay_XY	230_1757	78	2	78.6092	255	675	17	76.5361	255	6651	20	1
BBI1-CHP212-MYCN.Con2_10_Overlay_XY	268_888	75	4	126.67	255	573	19	67.0082	255	9840	0	0
BBI1-CHP212-MYCN.Con2_10_Overlay_XY	251_1623	51	1	88.8917	255	1090	12	111.211	255	4314	7	1
BBI1-CHP212-MYCN.Con2_10_Overlay_XY	247_1272	23	2	103.895	255	0	0	8.75481	74	3950	0	0
BBI1-CHP212-MYCN.Con2_10_Overlay_XY	260_607	8	1	199.778	255	0	0	15	41	1878	0	0
BBI1-CHP212-MYCN.Con2_10_Overlay_XY	273_103	0	0	54.5	77	0	0	20.0588	57	2975	0	0
BBI1-CHP212-MYCN.Con2_10_Overlay_XY	276_1104	18	2	212.778	255	14	2	22.817	99	3748	0	0
BBI1-CHP212-MYCN.Con2_10_Overlay_XY	305_1189	0	0	0	0	27	2	30.1667	140	1938	0	0
BBI1-CHP212-MYCN.Con2_10_Overlay_XY	328_962	48	2	54.5027	255	53	4	30.0326	165	4161	0	0
BBI1-CHP212-MYCN.Con2_10_Overlay_XY	335_693	14	1	218.571	255	0	0	6.87805	16	1276	0	0
BBI1-CHP212-MYCN.Con2_10_Overlay_XY	370_1897	14	1	110.429	255	37	3	29.0496	132	3709	0	0
BBI1-CHP212-MYCN.Con2_10_Overlay_XY	380_1615	13	1	164.5	255	927	12	98.5327	255	3542	0	0
BBI1-CHP212-MYCN.Con2_10_Overlay_XY	414_60	40	2	115.938	255	43	3	32.8353	156	4863	0	0
BBI1-CHP212-MYCN.Con2_10_Overlay_XY	426_998	7	1	113.308	255	250	8	44.2931	255	4495	0	0
BBI1-CHP212-MYCN.Con2_10_Overlay_XY	448_1557	0	0	82.6	255	31	2	28.7721	123	2392	0	0
BBI1-CHP212-MYCN.Con2_10_Overlay_XY	448_304	45	2	53.5729	255	46	2	27.2144	140	3363	0	0
BBI1-CHP212-MYCN.Con2_10_Overlay_XY	444_1436	8	1	177.5	255	280	7	62.1693	255	2935	0	0
BBI1-CHP212-MYCN.Con2_10_Overlay_XY	467_607	20	2	67.2459	255	251	3	56.4281	247	4041	0	0
BBI1-CHP212-MYCN.Con2_10_Overlay_XY	473_849	21	2	133.333	255	41	1	29.2173	222	3169	0	0
BBI1-CHP212-MYCN.Con2_10_Overlay_XY	488_1350	21	2	129.871	255	515	14	59.4466	255	3790	0	0
BBI1-CHP212-MYCN.Con2_10_Overlay_XY	483_505	7	1	182.143	255	166	2	73.0392	255	1088	0	0
BBI1-CHP212-MYCN.Con2_10_Overlay_XY	519_61	0	0	0	0	0	0	13.8333	24	2569	0	0
BBI1-CHP212-MYCN.Con2_10_Overlay_XY	526_1290	15	2	181.333	255	0	0	15.6082	57	3375	0	0
BBI1-CHP212-MYCN.Con2_10_Overlay_XY	526_1430	23	1	171.44	255	176	8	42.5912	231	3730	0	0
BBI1-CHP212-MYCN.Con2_10_Overlay_XY	529_1197	0	0	0	0	0	0	11.1	16	2891	0	0
BBI1-CHP212-MYCN.Con2_10_Overlay_XY	549_1668	24	2	138.806	255	325	6	62.1947	255	3718	0	0
BBI1-CHP212-MYCN.Con2_10_Overlay_XY	570_376	46	2	164.649	255	141	7	34.2314	165	8639	0	0
BBI1-CHP212-MYCN.Con2_10_Overlay_XY	565_1560	8	1	106.375	255	0	0	17.8357	82	3433	0	0
BBI1-CHP212-MYCN.Con2_10_Overlay_XY	565_592	0	0	0	0	0	0	23.3571	57	2425	0	0
BBI1-CHP212-MYCN.Con2_10_Overlay_XY	580_905	0	0	196.125	255	199	7	45.051	181	4929	0	0
BBI1-CHP212-MYCN.Con2_10_Overlay_XY	585_1895	18	2	188.667	255	195	9	37.1179	222	2888	0	0
BBI1-CHP212-MYCN.Con2_10_Overlay_XY	590_95	0	0	0	0	172	5	44.8644	189	3979	0	0
BBI1-CHP212-MYCN.Con2_10_Overlay_XY	594_703	16	2	137.577	255	0	0	18.5876	82	3578	0	0
BBI1-CHP212-MYCN.Con2_10_Overlay_XY	595_23	12	1	170	255	180	4	57.4615	255	1962	0	0
BBI1-CHP212-MYCN.Con2_10_Overlay_XY	599_1363	0	0	0	0	0	0	18.8701	66	2169	0	0
BBI1-CHP212-MYCN.Con2_10_Overlay_XY	618_1793	19	2	205.15	255	0	0	20.3678	99	5028	0	0
BBI1-CHP212-MYCN.Con2_10_Overlay_XY	624_1628	8	1	177.083	255	0	0	21.0294	82	3943	0	0
BBI1-CHP212-MYCN.Con2_10_Overlay_XY	623_512	17	1	199.059	255	26	2	47.8405	156	3792	0	0
BBI1-CHP212-MYCN.Con2_10_Overlay_XY	638_1705	0	0	0	0	67	4	40.6888	140	3181	0	0
BBI1-CHP212-MYCN.Con2_10_Overlay_XY	670_369	32	2	180.194	255	168	6	53.1744	189	4114	0	0
BBI1-CHP212-MYCN.Con2_10_Overlay_XY	693_1553	0	0	255	255	0	0	11.3	33	3039	0	0
BBI1-CHP212-MYCN.Con2_10_Overlay_XY	718_1834	48	2	112.464	255	304	11	44.5597	206	6099	0	0
BBI1-CHP212-MYCN.Con2_10_Overlay_XY	719_1123	57	2	92.5041	255	1078	12	104.445	255	5155	0	0
BBI1-CHP212-MYCN.Con2_10_Overlay_XY	697_73	0	0	0	0	0	0	0	0	962	0	0
BBI1-CHP212-MYCN.Con2_10_Overlay_XY	726_524	0	0	0	0	0	0	15.0811	49	1667	0	0
BBI1-CHP212-MYCN.Con2_10_Overlay_XY	740_1237	25	2	183.28	255	1203	10	138.003	255	3062	0	0
BBI1-CHP212-MYCN.Con2_10_Overlay_XY	761_694	7	1	167.5	255	0	0	16.2327	115	910	0	0
BBI1-CHP212-MYCN.Con2_10_Overlay_XY	807_883	51	3	96.9474	255	365	18	43.8733	247	11290	7	1
BBI1-CHP212-MYCN.Con2_10_Overlay_XY	794_608	7	1	174.917	255	0	0	18.1846	49	4098	0	0
BBI1-CHP212-MYCN.Con2_10_Overlay_XY	819_255	22	2	155	255	9	1	29.7477	107	4065	0	0
BBI1-CHP212-MYCN.Con2_10_Overlay_XY	837_482	51	2	173.423	255	427	12	60.9004	255	5848	15	1
BBI1-CHP212-MYCN.Con2_10_Overlay_XY	855_393	0	0	0	0	0	0	16.0333	49	2963	0	0
BBI1-CHP212-MYCN.Con2_10_Overlay_XY	861_1418	0	0	97.4545	255	26	2	22.6878	123	3390	0	0
BBI1-CHP212-MYCN.Con2_10_Overlay_XY	871_180	18	2	179.25	255	0	0	27.3433	123	4587	0	0
BBI1-CHP212-MYCN.Con2_10_Overlay_XY	869_669	23	2	20.7589	255	423	13	45.0062	206	4832	0	0
BBI1-CHP212-MYCN.Con2_10_Overlay_XY	877_1516	22	2	84.6471	255	321	7	61.1499	231	3993	0	0
BBI1-CHP212-MYCN.Con2_10_Overlay_XY	874_1652	17	2	194.529	255	1313	11	130.526	255	4068	8	1
BBI1-CHP212-MYCN.Con2_10_Overlay_XY	873_1123	0	0	0	0	167	7	37.6447	165	2486	0	0
BBI1-CHP212-MYCN.Con2_10_Overlay_XY	899_800	0	0	0	0	0	0	18	107	2053	0	0
BBI1-CHP212-MYCN.Con2_10_Overlay_XY	916_316	18	2	108.469	255	88	2	46.7228	206	4236	0	0
BBI1-CHP212-MYCN.Con2_10_Overlay_XY	931_1713	0	0	101.5	174	393	11	47.4981	255	4270	0	0
BBI1-CHP212-MYCN.Con2_10_Overlay_XY	935_80	40	2	165.333	255	118	5	43.2874	156	5704	0	0
BBI1-CHP212-MYCN.Con2_10_Overlay_XY	935_847	23	2	176.593	255	504	18	51.5035	198	4592	10	1
BBI1-CHP212-MYCN.Con2_10_Overlay_XY	953_916	9	1	196.438	255	0	0	18.2235	82	2937	0	0
BBI1-CHP212-MYCN.Con2_10_Overlay_XY	950_1150	7	1	157.857	255	13	1	21.9502	140	3140	0	0
BBI1-CHP212-MYCN.Con2_10_Overlay_XY	961_579	0	0	58.7778	105	8	1	25.7727	107	4511	0	0
BBI1-CHP212-MYCN.Con2_10_Overlay_XY	964_400	0	0	103.696	255	502	10	78.5754	255	2793	0	0
BBI1-CHP212-MYCN.Con2_10_Overlay_XY	967_480	7	1	168.571	255	39	1	47.4236	156	2491	0	0
BBI1-CHP212-MYCN.Con2_10_Overlay_XY	1030_279	117	5	137.47	255	633	20	50.9692	239	12423	17	1
BBI1-CHP212-MYCN.Con2_10_Overlay_XY	1016_1237	8	1	184.25	255	1269	12	126.899	255	4113	0	0
BBI1-CHP212-MYCN.Con2_10_Overlay_XY	1027_1445	0	0	0	0	182	5	53.1164	198	4485	0	0
BBI1-CHP212-MYCN.Con2_10_Overlay_XY	1089_1360	67	3	141.848	255	1342	25	112.265	255	10577	8	1
BBI1-CHP212-MYCN.Con2_10_Overlay_XY	1055_1110	9	1	182.889	255	0	0	32.2148	82	3463	0	0
BBI1-CHP212-MYCN.Con2_10_Overlay_XY	1074_1527	17	2	115.968	255	25	2	32.7792	123	3722	0	0
BBI1-CHP212-MYCN.Con2_10_Overlay_XY	1099_1724	21	2	134.469	255	129	3	40.3353	239	4153	0	0
BBI1-CHP212-MYCN.Con2_10_Overlay_XY	1098_832	8	1	232.25	255	130	5	51.0062	189	3061	0	0
BBI1-CHP212-MYCN.Con2_10_Overlay_XY	1122_1233	20	2	131.303	255	784	9	98.9724	255	3282	0	0
BBI1-CHP212-MYCN.Con2_10_Overlay_XY	1112_721	0	0	178	255	11	1	27.0734	140	2704	0	0
BBI1-CHP212-MYCN.Con2_10_Overlay_XY	1120_1799	0	0	0	0	0	0	12.4155	74	2254	0	0
BBI1-CHP212-MYCN.Con2_10_Overlay_XY	1137_558	0	0	26.7857	65	202	6	60.6712	255	2890	0	0
BBI1-CHP212-MYCN.Con2_10_Overlay_XY	1156_128	8	1	82.1739	255	172	5	58.2696	255	3782	0	0
BBI1-CHP212-MYCN.Con2_10_Overlay_XY	1175_1584	21	2	162.714	255	353	11	42.7169	198	4339	0	0
BBI1-CHP212-MYCN.Con2_10_Overlay_XY	1189_1400	63	2	106.856	255	284	8	44.4535	181	5763	29	1
BBI1-CHP212-MYCN.Con2_10_Overlay_XY	1197_1190	0	0	85.2308	255	268	6	43.0807	198	4195	0	0
BBI1-CHP212-MYCN.Con2_10_Overlay_XY	1241_494	32	2	145.733	255	1371	31	69.5081	255	10979	10	1
BBI1-CHP212-MYCN.Con2_10_Overlay_XY	1199_161	0	0	0	0	18	1	34.5041	156	887	0	0
BBI1-CHP212-MYCN.Con2_10_Overlay_XY	1216_1026	0	0	0	0	169	2	58.8574	198	2280	0	0
BBI1-CHP212-MYCN.Con2_10_Overlay_XY	1209_736	0	0	0	0	0	0	0	0	1209	0	0
BBI1-CHP212-MYCN.Con2_10_Overlay_XY	1247_1756	7	1	94.5	255	617	8	110.105	255	2685	0	0
BBI1-CHP212-MYCN.Con2_10_Overlay_XY	1250_1905	0	0	0	0	0	0	12.9233	33	1699	0	0
BBI1-CHP212-MYCN.Con2_10_Overlay_XY	1260_779	0	0	0	0	77	1	36.5841	115	2694	0	0
BBI1-CHP212-MYCN.Con2_10_Overlay_XY	1278_900	0	0	105.636	255	79	1	43.5035	206	3712	0	0
BBI1-CHP212-MYCN.Con2_10_Overlay_XY	1284_1420	18	2	127.037	255	465	18	47.6264	255	5614	0	0
BBI1-CHP212-MYCN.Con2_10_Overlay_XY	1274_1849	15	2	159.778	255	187	5	43.7402	198	4245	0	0
BBI1-CHP212-MYCN.Con2_10_Overlay_XY	1284_429	17	2	201.105	255	8	1	21.0523	107	4667	0	0
BBI1-CHP212-MYCN.Con2_10_Overlay_XY	1283_32	33	2	115.817	255	193	4	50.4299	222	4294	0	0
BBI1-CHP212-MYCN.Con2_10_Overlay_XY	1284_710	0	0	184.167	255	154	4	43.907	255	2517	0	0
BBI1-CHP212-MYCN.Con2_10_Overlay_XY	1316_975	20	2	94.4255	255	0	0	20.883	82	3728	0	0
BBI1-CHP212-MYCN.Con2_10_Overlay_XY	1329_1761	0	0	0	0	29	2	26.2404	115	3714	0	0
BBI1-CHP212-MYCN.Con2_10_Overlay_XY	1317_1688	0	0	0	0	0	0	12.0907	57	2624	0	0
BBI1-CHP212-MYCN.Con2_10_Overlay_XY	1340_130	21	1	175.625	255	0	0	20.8214	57	4372	0	0
BBI1-CHP212-MYCN.Con2_10_Overlay_XY	1329_562	8	1	59.0488	255	638	13	86.0378	255	3574	0	0
BBI1-CHP212-MYCN.Con2_10_Overlay_XY	1356_1210	12	1	126.48	255	250	7	46.9114	189	4545	0	0
BBI1-CHP212-MYCN.Con2_10_Overlay_XY	1361_323	7	1	158.5	255	0	0	20	74	1057	0	0
BBI1-CHP212-MYCN.Con2_10_Overlay_XY	1383_607	0	0	90.2083	255	0	0	13.6301	57	2700	0	0
BBI1-CHP212-MYCN.Con2_10_Overlay_XY	1402_361	27	2	156.625	255	67	2	39.4017	173	4094	0	0
BBI1-CHP212-MYCN.Con2_10_Overlay_XY	1379_1861	0	0	14	16	196	2	68.5378	231	1396	0	0
BBI1-CHP212-MYCN.Con2_10_Overlay_XY	1413_524	21	2	112.5	255	1158	8	131.886	255	4184	0	0
BBI1-CHP212-MYCN.Con2_10_Overlay_XY	1411_674	0	0	130	195	0	0	15.4348	33	853	0	0
BBI1-CHP212-MYCN.Con2_10_Overlay_XY	1423_1599	0	0	0	0	389	3	101.308	255	1623	0	0
BBI1-CHP212-MYCN.Con2_10_Overlay_XY	1425_1300	13	1	85.5517	255	126	4	56.8909	189	2132	0	0
BBI1-CHP212-MYCN.Con2_10_Overlay_XY	1427_1748	29	2	107.371	255	491	6	105.038	255	2035	0	0
BBI1-CHP212-MYCN.Con2_10_Overlay_XY	304_1726	44	2	57.9725	255	272	5	54.851	222	3955	0	0
BBI1-CHP212-MYCN.Con2_10_Overlay_XY	616_837	33	4	196.059	255	0	0	22.9813	99	4892	0	0
BBI1-CHP212-MYCN.Con2_10_Overlay_XY	638_153	20	2	186	255	0	0	35.0588	123	4952	0	0
BBI1-CHP212-MYCN.Con2_10_Overlay_XY	741_1586	10	1	50.9138	255	1223	17	118.201	255	4423	0	0
BBI1-CHP212-MYCN.Con2_10_Overlay_XY	1006_1165	22	2	114.139	255	48	2	35.8079	148	3504	0	0
BBI1-CHP212-MYCN.Con2_10_Overlay_XY	1096_324	17	1	155.158	255	0	0	35.5294	99	2603	0	0
BBI1-CHP212-MYCN.Con2_10_Overlay_XY	1114_1148	13	1	101.44	255	104	5	33.592	181	4356	0	0
BBI1-CHP212-MYCN.Con2_10_Overlay_XY	1162_1725	32	2	81.3649	255	59	5	32.9323	173	3864	0	0
BBI1-CHP212-MYCN.Con2_10_Overlay_XY	1204_1655	0	0	187	255	40	3	39.4403	156	3973	0	0
BBI1-CHP212-MYCN.Con2_10_Overlay_XY	1155_663	16	1	127.222	255	465	17	57.6108	255	5204	0	0
BBI1-CHP212-MYCN.Con2_10_Overlay_XY	1411_1219	7	1	62.9259	255	8	1	23.1848	82	3430	0	0
BBI1-CHP212-MYCN.Con2_07_Overlay_XY	33_219	15	2	221	255	75	4	42.5584	189	4300	0	0
BBI1-CHP212-MYCN.Con2_07_Overlay_XY	8_798	0	0	0	0	71	2	42.7578	165	1070	0	0
BBI1-CHP212-MYCN.Con2_07_Overlay_XY	33_992	21	2	190.238	255	555	13	64.4258	255	4390	0	0
BBI1-CHP212-MYCN.Con2_07_Overlay_XY	10_1303	0	0	0	0	0	0	30.4167	66	1184	0	0
BBI1-CHP212-MYCN.Con2_07_Overlay_XY	37_1410	0	0	0	0	250	7	49.4041	255	5997	0	0
BBI1-CHP212-MYCN.Con2_07_Overlay_XY	39_149	15	2	238	255	48	3	45.7068	140	2957	0	0
BBI1-CHP212-MYCN.Con2_07_Overlay_XY	59_622	32	2	231.469	255	48	4	38.7882	165	2930	0	0
BBI1-CHP212-MYCN.Con2_07_Overlay_XY	92_1100	18	2	118.474	255	1203	19	117.898	255	6110	0	0
BBI1-CHP212-MYCN.Con2_07_Overlay_XY	102_455	0	0	221.455	255	661	22	58.945	255	5196	0	0
BBI1-CHP212-MYCN.Con2_07_Overlay_XY	140_883	0	0	0	0	186	6	66.1285	255	2884	0	0
BBI1-CHP212-MYCN.Con2_07_Overlay_XY	178_1751	53	2	154.361	255	2081	21	137.049	255	7936	0	0
BBI1-CHP212-MYCN.Con2_07_Overlay_XY	171_1014	0	0	64.8857	255	145	6	44.3719	165	5765	0	0
BBI1-CHP212-MYCN.Con2_07_Overlay_XY	220_1419	123	4	172.671	255	2299	29	88.4476	255	14788	18	1
BBI1-CHP212-MYCN.Con2_07_Overlay_XY	160_18	0	0	0	0	0	0	0	0	1516	0	0
BBI1-CHP212-MYCN.Con2_07_Overlay_XY	180_760	0	0	135	235	1068	11	122.521	255	3599	0	0
BBI1-CHP212-MYCN.Con2_07_Overlay_XY	193_383	9	1	217.222	255	37	4	38.4228	123	4859	0	0
BBI1-CHP212-MYCN.Con2_07_Overlay_XY	214_119	0	0	238	255	0	0	19.2571	66	3244	0	0
BBI1-CHP212-MYCN.Con2_07_Overlay_XY	265_1134	49	3	184.091	255	0	0	22.4992	74	12246	0	0
BBI1-CHP212-MYCN.Con2_07_Overlay_XY	229_608	0	0	0	0	0	0	6.5	8	622	0	0
BBI1-CHP212-MYCN.Con2_07_Overlay_XY	270_278	0	0	0	0	382	5	84.3514	255	3198	0	0
BBI1-CHP212-MYCN.Con2_07_Overlay_XY	286_940	17	1	201.111	255	388	4	93.039	255	2880	0	0
BBI1-CHP212-MYCN.Con2_07_Overlay_XY	310_384	21	2	214	255	930	24	82.5217	255	5713	0	0
BBI1-CHP212-MYCN.Con2_07_Overlay_XY	312_1815	8	1	218.571	255	173	5	43.4813	214	5002	0	0
BBI1-CHP212-MYCN.Con2_07_Overlay_XY	345_141	23	2	201.217	255	0	0	16.4211	74	4132	0	0
BBI1-CHP212-MYCN.Con2_07_Overlay_XY	337_1674	12	1	209.5	255	0	0	11.7	24	2880	0	0
BBI1-CHP212-MYCN.Con2_07_Overlay_XY	362_730	9	1	216.556	255	7	1	24.5169	132	1214	0	0
BBI1-CHP212-MYCN.Con2_07_Overlay_XY	394_1136	0	0	144	255	792	8	83.4773	255	5555	0	0
BBI1-CHP212-MYCN.Con2_07_Overlay_XY	396_36	7	1	203	255	530	9	65.8054	255	4037	0	0
BBI1-CHP212-MYCN.Con2_07_Overlay_XY	411_1510	15	2	225.867	255	78	4	32.443	173	4467	0	0
BBI1-CHP212-MYCN.Con2_07_Overlay_XY	414_1363	0	0	195.538	255	267	11	42.5768	165	4348	0	0
BBI1-CHP212-MYCN.Con2_07_Overlay_XY	423_1885	28	2	191.25	255	421	10	51.2738	239	4761	0	0
BBI1-CHP212-MYCN.Con2_07_Overlay_XY	472_1450	40	2	211.925	255	439	11	51.6984	222	6394	0	0
BBI1-CHP212-MYCN.Con2_07_Overlay_XY	484_29	22	2	122.568	255	541	14	67.5347	255	4405	0	0
BBI1-CHP212-MYCN.Con2_07_Overlay_XY	490_1323	20	2	221	255	723	13	88.9833	255	4755	0	0
BBI1-CHP212-MYCN.Con2_07_Overlay_XY	495_378	0	0	0	0	0	0	0	0	2002	0	0
BBI1-CHP212-MYCN.Con2_07_Overlay_XY	503_1224	8	1	95.1111	255	137	3	49.9466	189	3859	0	0
BBI1-CHP212-MYCN.Con2_07_Overlay_XY	505_1083	15	2	189.467	255	0	0	13.2833	33	3794	0	0
BBI1-CHP212-MYCN.Con2_07_Overlay_XY	554_1403	0	0	0	0	293	4	83.69	255	3253	0	0
BBI1-CHP212-MYCN.Con2_07_Overlay_XY	590_497	7	1	206.429	255	71	7	39.0468	181	3731	0	0
BBI1-CHP212-MYCN.Con2_07_Overlay_XY	598_257	0	0	215.333	255	340	8	57.0676	255	6511	0	0
BBI1-CHP212-MYCN.Con2_07_Overlay_XY	629_666	14	1	224.643	255	277	8	58.6531	255	5487	0	0
BBI1-CHP212-MYCN.Con2_07_Overlay_XY	615_964	0	0	0	0	27	1	45.9308	181	1169	0	0
BBI1-CHP212-MYCN.Con2_07_Overlay_XY	638_1260	0	0	153	211	101	4	37.6347	189	2801	0	0
BBI1-CHP212-MYCN.Con2_07_Overlay_XY	692_155	58	3	179.13	255	174	9	42.1179	255	12542	0	0
BBI1-CHP212-MYCN.Con2_07_Overlay_XY	665_24	20	2	200.667	255	15	2	27.1578	115	3515	0	0
BBI1-CHP212-MYCN.Con2_07_Overlay_XY	715_560	7	1	97.1579	255	1480	19	129.242	255	5271	0	0
BBI1-CHP212-MYCN.Con2_07_Overlay_XY	697_867	9	1	202.692	255	0	0	21.6715	82	3290	0	0
BBI1-CHP212-MYCN.Con2_07_Overlay_XY	735_1373	0	0	255	255	0	0	24.5655	99	4159	0	0
BBI1-CHP212-MYCN.Con2_07_Overlay_XY	753_1490	17	2	225	255	473	6	69.2941	255	4337	0	0
BBI1-CHP212-MYCN.Con2_07_Overlay_XY	758_1838	10	1	238	255	124	5	55.9954	181	4705	0	0
BBI1-CHP212-MYCN.Con2_07_Overlay_XY	785_1713	0	0	0	0	16	2	29.0238	123	2240	0	0
BBI1-CHP212-MYCN.Con2_07_Overlay_XY	791_367	7	1	230.143	255	101	5	54.2457	222	3029	0	0
BBI1-CHP212-MYCN.Con2_07_Overlay_XY	826_18	11	1	215	255	13	1	30.5523	132	3844	0	0
BBI1-CHP212-MYCN.Con2_07_Overlay_XY	873_827	7	1	226.667	255	192	8	44.3245	239	4047	0	0
BBI1-CHP212-MYCN.Con2_07_Overlay_XY	898_1093	32	2	217.469	255	1006	15	104.112	255	6587	0	0
BBI1-CHP212-MYCN.Con2_07_Overlay_XY	904_657	0	0	0	0	0	0	7.47949	24	4041	0	0
BBI1-CHP212-MYCN.Con2_07_Overlay_XY	908_380	7	1	172.778	255	2219	9	156.61	255	5265	0	0
BBI1-CHP212-MYCN.Con2_07_Overlay_XY	921_1787	40	2	192.432	255	375	12	56.9025	255	6277	0	0
BBI1-CHP212-MYCN.Con2_07_Overlay_XY	932_1007	0	0	212.5	255	0	0	27.1831	99	1432	0	0
BBI1-CHP212-MYCN.Con2_07_Overlay_XY	988_603	13	1	207.231	255	77	2	47.6908	181	4419	0	0
BBI1-CHP212-MYCN.Con2_07_Overlay_XY	1009_20	0	0	0	0	365	11	49.6556	239	4108	0	0
BBI1-CHP212-MYCN.Con2_07_Overlay_XY	1006_1212	0	0	0	0	116	5	40.8737	206	4379	0	0
BBI1-CHP212-MYCN.Con2_07_Overlay_XY	1096_510	8	1	88.7917	255	84	4	33.8393	214	4295	0	0
BBI1-CHP212-MYCN.Con2_07_Overlay_XY	1150_1565	101	4	163.705	255	32	2	28.1027	165	12455	0	0
BBI1-CHP212-MYCN.Con2_07_Overlay_XY	1141_62	19	2	217.947	255	543	10	83.9907	255	5525	0	0
BBI1-CHP212-MYCN.Con2_07_Overlay_XY	1155_1839	7	1	197.25	255	127	3	45.0101	247	3800	0	0
BBI1-CHP212-MYCN.Con2_07_Overlay_XY	1171_383	7	1	43.7826	231	0	0	19.425	57	2783	0	0
BBI1-CHP212-MYCN.Con2_07_Overlay_XY	1318_844	50	5	40.5	255	1056	26	66.482	255	13396	0	0
BBI1-CHP212-MYCN.Con2_07_Overlay_XY	1308_1323	24	2	203.68	255	17	1	32.0074	123	3744	0	0
BBI1-CHP212-MYCN.Con2_07_Overlay_XY	1321_246	14	1	207	255	1368	8	128.1	255	7627	0	0
BBI1-CHP212-MYCN.Con2_07_Overlay_XY	1342_650	0	0	0	0	19	1	33.9942	173	2745	0	0
BBI1-CHP212-MYCN.Con2_07_Overlay_XY	1356_128	0	0	197.143	255	0	0	25.65	66	2621	0	0
BBI1-CHP212-MYCN.Con2_07_Overlay_XY	1353_488	7	1	221.429	255	14	1	30.7546	115	3083	0	0
BBI1-CHP212-MYCN.Con2_07_Overlay_XY	1388_1271	8	1	138.467	255	261	7	54.5585	206	7710	0	0
BBI1-CHP212-MYCN.Con2_07_Overlay_XY	1373_1540	9	1	207.778	255	0	0	6.33333	8	2935	0	0
BBI1-CHP212-MYCN.Con2_07_Overlay_XY	1400_1091	21	2	181.286	255	2319	16	142.338	255	6439	12	1
BBI1-CHP212-MYCN.Con2_07_Overlay_XY	1425_1826	0	0	0	0	0	0	8	24	1700	0	0
BBI1-CHP212-MYCN.Con2_07_Overlay_XY	310_622	22	3	185.71	255	429	11	51.7029	255	13824	0	0
BBI1-CHP212-MYCN.Con2_07_Overlay_XY	302_538	0	0	0	0	7	1	34.5244	115	4157	0	0
BBI1-CHP212-MYCN.Con2_07_Overlay_XY	559_1305	13	1	193.529	255	0	0	26.2118	107	4346	0	0
BBI1-CHP212-MYCN.Con2_07_Overlay_XY	746_89	0	0	232.182	255	58	3	40.3111	156	4703	0	0
BBI1-CHP212-MYCN.Con2_07_Overlay_XY	725_235	0	0	41.375	255	33	2	39.9507	140	2722	0	0
BBI1-CHP212-MYCN.Con2_07_Overlay_XY	740_617	7	1	77.7727	255	272	13	46.5135	247	4329	0	0
BBI1-CHP212-MYCN.Con2_07_Overlay_XY	1128_1494	12	1	226.667	255	52	2	43.0264	255	3679	0	0
BBI1-CHP212-MYCN.Con2_07_Overlay_XY	1226_66	24	2	172.786	255	246	7	48.7427	255	5079	0	0
BBI1-CHP212-MYCN.Con2_07_Overlay_XY	1159_1762	7	1	102.929	255	530	13	61.3095	239	4149	0	0
BBI1-CHP212-MYCN.Con2_07_Overlay_XY	1236_1762	47	2	144.243	255	473	12	47.5036	255	7303	0	0
BBI1-CHP212-MYCN.Con2_07_Overlay_XY	1374_585	0	0	154.875	251	547	17	56.9469	255	7658	0	0
BBI1-CHP212-MYCN.Con2_19_Overlay_XY	15_1137	27	2	32.0562	117	817	9	146.17	255	2083	0	0
BBI1-CHP212-MYCN.Con2_19_Overlay_XY	11_1406	0	0	135.75	255	354	3	106.326	255	1786	0	0
BBI1-CHP212-MYCN.Con2_19_Overlay_XY	27_865	0	0	175.4	239	904	4	196.385	255	1514	0	0
BBI1-CHP212-MYCN.Con2_19_Overlay_XY	27_738	0	0	198.333	255	182	5	42.9755	255	1724	0	0
BBI1-CHP212-MYCN.Con2_19_Overlay_XY	95_1033	0	0	53.5909	223	829	13	104.217	255	3174	0	0
BBI1-CHP212-MYCN.Con2_19_Overlay_XY	118_370	0	0	0	0	489	13	82.1472	255	2167	0	0
BBI1-CHP212-MYCN.Con2_19_Overlay_XY	143_703	0	0	255	255	2214	2	210.654	255	3262	0	0
BBI1-CHP212-MYCN.Con2_19_Overlay_XY	136_619	0	0	179.125	255	761	4	154.816	255	2042	0	0
BBI1-CHP212-MYCN.Con2_19_Overlay_XY	145_882	0	0	97.5714	255	405	11	58.9065	255	2858	0	0
BBI1-CHP212-MYCN.Con2_19_Overlay_XY	153_1141	0	0	108.118	255	475	16	63.2968	255	3315	0	0
BBI1-CHP212-MYCN.Con2_19_Overlay_XY	176_1494	0	0	198.333	255	380	9	99.1201	255	2652	0	0
BBI1-CHP212-MYCN.Con2_19_Overlay_XY	194_1302	9	1	76.0465	255	885	12	101.52	255	4193	0	0
BBI1-CHP212-MYCN.Con2_19_Overlay_XY	261_1741	38	4	169.566	255	3777	45	99.3394	255	20890	16	2
BBI1-CHP212-MYCN.Con2_19_Overlay_XY	208_453	0	0	0	0	91	3	49.8213	255	1435	0	0
BBI1-CHP212-MYCN.Con2_19_Overlay_XY	222_766	0	0	54.0556	247	777	14	101.526	255	3248	0	0
BBI1-CHP212-MYCN.Con2_19_Overlay_XY	220_1375	0	0	0	0	29	1	52.7692	222	1702	0	0
BBI1-CHP212-MYCN.Con2_19_Overlay_XY	240_1084	0	0	0	0	196	6	44.0092	255	3114	0	0
BBI1-CHP212-MYCN.Con2_19_Overlay_XY	238_1513	0	0	88.6667	182	150	5	35.6548	255	2831	0	0
BBI1-CHP212-MYCN.Con2_19_Overlay_XY	279_1867	0	0	150.7	255	1919	14	149.264	255	5861	0	0
BBI1-CHP212-MYCN.Con2_19_Overlay_XY	285_375	41	2	164.333	255	3016	4	190.89	255	5491	41	2
BBI1-CHP212-MYCN.Con2_19_Overlay_XY	290_889	28	3	85.1333	255	1856	10	141.716	255	5779	0	0
BBI1-CHP212-MYCN.Con2_19_Overlay_XY	307_104	46	2	133.031	255	2070	14	154.692	255	5673	0	0
BBI1-CHP212-MYCN.Con2_19_Overlay_XY	307_208	17	2	118.033	255	319	11	56.7856	255	2952	0	0
BBI1-CHP212-MYCN.Con2_19_Overlay_XY	308_1043	0	0	0	0	49	2	44.4606	222	1148	0	0
BBI1-CHP212-MYCN.Con2_19_Overlay_XY	335_443	7	1	134.333	255	682	10	104.742	255	3247	0	0
BBI1-CHP212-MYCN.Con2_19_Overlay_XY	364_1894	0	0	0	0	57	4	41.4822	255	1284	0	0
BBI1-CHP212-MYCN.Con2_19_Overlay_XY	375_325	0	0	1.83333	3	196	11	37.545	222	2078	0	0
BBI1-CHP212-MYCN.Con2_19_Overlay_XY	387_545	9	1	93.0476	255	836	7	100.894	255	3861	0	0
BBI1-CHP212-MYCN.Con2_19_Overlay_XY	422_428	13	1	202.692	255	3254	2	211.342	255	4678	13	1
BBI1-CHP212-MYCN.Con2_19_Overlay_XY	433_1178	7	1	72.7895	255	884	9	115.106	255	3744	0	0
BBI1-CHP212-MYCN.Con2_19_Overlay_XY	428_1723	0	0	134.556	255	234	7	56.7496	255	2406	0	0
BBI1-CHP212-MYCN.Con2_19_Overlay_XY	438_16	0	0	212.5	255	1277	7	189.957	255	2221	0	0
BBI1-CHP212-MYCN.Con2_19_Overlay_XY	452_1843	14	2	87.2812	255	668	14	72.6193	255	5317	0	0
BBI1-CHP212-MYCN.Con2_19_Overlay_XY	463_1620	12	1	79.3256	255	278	9	46.742	255	4069	0	0
BBI1-CHP212-MYCN.Con2_19_Overlay_XY	480_1091	18	1	118.943	255	2085	14	158.764	255	5554	12	1
BBI1-CHP212-MYCN.Con2_19_Overlay_XY	484_1477	14	1	101.179	255	857	12	88.6293	255	5360	0	0
BBI1-CHP212-MYCN.Con2_19_Overlay_XY	507_1736	49	2	168	255	1217	5	106.018	255	6579	0	0
BBI1-CHP212-MYCN.Con2_19_Overlay_XY	520_164	0	0	0	0	3377	1	242.09	255	3879	0	0
BBI1-CHP212-MYCN.Con2_19_Overlay_XY	521_1315	0	0	12.6087	162	323	11	45.6344	239	3148	0	0
BBI1-CHP212-MYCN.Con2_19_Overlay_XY	544_454	0	0	0	0	1831	6	187.761	255	3333	0	0
BBI1-CHP212-MYCN.Con2_19_Overlay_XY	551_285	0	0	0	0	506	9	101.028	255	2044	0	0
BBI1-CHP212-MYCN.Con2_19_Overlay_XY	565_581	23	2	102.694	255	1684	19	140.436	255	5623	0	0
BBI1-CHP212-MYCN.Con2_19_Overlay_XY	570_1184	0	0	87.3333	158	115	5	38.8142	189	1316	0	0
BBI1-CHP212-MYCN.Con2_19_Overlay_XY	580_1539	0	0	160.25	255	209	6	62.8673	255	2390	0	0
BBI1-CHP212-MYCN.Con2_19_Overlay_XY	584_18	0	0	0	0	785	4	151.265	255	1934	0	0
BBI1-CHP212-MYCN.Con2_19_Overlay_XY	589_210	0	0	178.846	255	1140	16	129.671	255	4729	0	0
BBI1-CHP212-MYCN.Con2_19_Overlay_XY	591_1055	0	0	54.875	255	456	5	152.846	255	1094	0	0
BBI1-CHP212-MYCN.Con2_19_Overlay_XY	622_649	16	2	196.706	255	1398	14	131.939	255	5001	8	1
BBI1-CHP212-MYCN.Con2_19_Overlay_XY	628_1380	0	0	19.9412	150	911	11	130.958	255	2589	0	0
BBI1-CHP212-MYCN.Con2_19_Overlay_XY	638_751	0	0	31.5397	255	698	16	97.7973	255	2535	0	0
BBI1-CHP212-MYCN.Con2_19_Overlay_XY	655_1872	0	0	0	0	1354	8	135.341	255	4387	0	0
BBI1-CHP212-MYCN.Con2_19_Overlay_XY	659_1313	0	0	117	117	573	17	84.1171	255	2873	0	0
BBI1-CHP212-MYCN.Con2_19_Overlay_XY	660_1800	0	0	0	0	426	7	82.8435	255	2138	0	0
BBI1-CHP212-MYCN.Con2_19_Overlay_XY	671_1043	0	0	86.2222	255	336	13	48.0835	255	2758	0	0
BBI1-CHP212-MYCN.Con2_19_Overlay_XY	688_403	0	0	169.875	255	341	14	43.1329	255	3797	0	0
BBI1-CHP212-MYCN.Con2_19_Overlay_XY	679_181	0	0	0	0	97	2	75.1713	255	1025	0	0
BBI1-CHP212-MYCN.Con2_19_Overlay_XY	696_1713	8	1	212.143	255	359	12	58.826	255	3679	0	0
BBI1-CHP212-MYCN.Con2_19_Overlay_XY	715_1573	0	0	225.111	255	1271	8	135.595	255	3720	0	0
BBI1-CHP212-MYCN.Con2_19_Overlay_XY	750_324	30	2	136.5	255	1347	14	114.179	255	6050	15	1
BBI1-CHP212-MYCN.Con2_19_Overlay_XY	744_1338	0	0	170	255	238	8	47.3409	255	3357	0	0
BBI1-CHP212-MYCN.Con2_19_Overlay_XY	763_1630	17	1	177.238	255	422	9	65.3136	255	4226	0	0
BBI1-CHP212-MYCN.Con2_19_Overlay_XY	761_1103	0	0	35.3125	231	93	2	47.2696	255	1041	0	0
BBI1-CHP212-MYCN.Con2_19_Overlay_XY	790_1782	0	0	79.5278	255	735	13	65.6259	255	5011	0	0
BBI1-CHP212-MYCN.Con2_19_Overlay_XY	795_124	27	2	131.881	255	1798	10	146.121	255	5039	8	1
BBI1-CHP212-MYCN.Con2_19_Overlay_XY	800_229	0	0	65.6471	239	2161	4	193.94	255	3755	0	0
BBI1-CHP212-MYCN.Con2_19_Overlay_XY	810_1194	32	2	181.694	255	1975	10	133.984	255	5839	0	0
BBI1-CHP212-MYCN.Con2_19_Overlay_XY	800_1298	0	0	0	0	44	1	55.2847	206	1185	0	0
BBI1-CHP212-MYCN.Con2_19_Overlay_XY	827_1485	9	1	235	255	2213	11	165.655	255	5051	0	0
BBI1-CHP212-MYCN.Con2_19_Overlay_XY	825_697	0	0	174.556	255	423	15	57.8975	255	3558	0	0
BBI1-CHP212-MYCN.Con2_19_Overlay_XY	844_1607	7	1	52.225	235	288	7	47.3464	255	3639	0	0
BBI1-CHP212-MYCN.Con2_19_Overlay_XY	845_460	10	1	178.5	255	408	9	65.7638	255	2544	0	0
BBI1-CHP212-MYCN.Con2_19_Overlay_XY	854_857	0	0	189.75	255	1272	29	117.274	255	4423	0	0
BBI1-CHP212-MYCN.Con2_19_Overlay_XY	848_1281	0	0	0	0	395	10	76.4134	255	1730	0	0
BBI1-CHP212-MYCN.Con2_19_Overlay_XY	888_1178	14	1	152.4	255	547	9	69.7764	255	4641	0	0
BBI1-CHP212-MYCN.Con2_19_Overlay_XY	887_1440	0	0	0	0	267	5	79.1606	255	1617	0	0
BBI1-CHP212-MYCN.Con2_19_Overlay_XY	898_431	0	0	209.5	251	511	9	102.845	255	1941	0	0
BBI1-CHP212-MYCN.Con2_19_Overlay_XY	934_1062	23	2	117.091	255	1820	13	122.358	255	6635	0	0
BBI1-CHP212-MYCN.Con2_19_Overlay_XY	921_709	15	2	102.774	255	311	7	57.3419	255	3444	0	0
BBI1-CHP212-MYCN.Con2_19_Overlay_XY	923_574	0	0	65.72	255	132	8	37.7457	255	3129	0	0
BBI1-CHP212-MYCN.Con2_19_Overlay_XY	942_1861	0	0	77	77	3093	1	209.616	255	4411	0	0
BBI1-CHP212-MYCN.Con2_19_Overlay_XY	964_1304	8	1	61.4667	255	1164	14	96.357	255	6467	0	0
BBI1-CHP212-MYCN.Con2_19_Overlay_XY	964_1157	0	0	0	0	117	4	47.3271	239	1349	0	0
BBI1-CHP212-MYCN.Con2_19_Overlay_XY	979_937	9	1	217.222	255	512	15	53.8366	255	4703	0	0
BBI1-CHP212-MYCN.Con2_19_Overlay_XY	996_802	8	1	82.2069	255	398	9	57.7473	255	3112	0	0
BBI1-CHP212-MYCN.Con2_19_Overlay_XY	1044_1439	8	1	71.0263	255	1019	19	94.3005	255	4579	0	0
BBI1-CHP212-MYCN.Con2_19_Overlay_XY	1041_898	0	0	147.444	255	405	12	59.3868	255	3708	0	0
BBI1-CHP212-MYCN.Con2_19_Overlay_XY	1060_1674	9	1	197.357	255	1205	13	106.54	255	7207	0	0
BBI1-CHP212-MYCN.Con2_19_Overlay_XY	1069_615	0	0	155.2	239	344	14	54.6174	255	3039	0	0
BBI1-CHP212-MYCN.Con2_19_Overlay_XY	1097_1373	9	1	201.143	255	423	13	48.2473	255	6166	0	0
BBI1-CHP212-MYCN.Con2_19_Overlay_XY	1102_285	0	0	4.85714	12	397	14	55.5017	255	3160	0	0
BBI1-CHP212-MYCN.Con2_19_Overlay_XY	1135_388	0	0	14.2857	162	716	5	131.268	255	2128	0	0
BBI1-CHP212-MYCN.Con2_19_Overlay_XY	1139_179	0	0	85.4091	255	770	18	92.5111	255	3639	0	0
BBI1-CHP212-MYCN.Con2_19_Overlay_XY	1131_963	0	0	90.0588	255	591	17	69.5703	255	4122	0	0
BBI1-CHP212-MYCN.Con2_19_Overlay_XY	1143_880	0	0	132	255	416	8	90.0776	255	2383	0	0
BBI1-CHP212-MYCN.Con2_19_Overlay_XY	1154_1287	0	0	62.4	117	232	4	54.9163	255	2686	0	0
BBI1-CHP212-MYCN.Con2_19_Overlay_XY	1162_1705	0	0	185.4	255	713	8	111.129	255	3413	0	0
BBI1-CHP212-MYCN.Con2_19_Overlay_XY	1189_1885	0	0	138.385	235	1589	22	116.124	255	7289	0	0
BBI1-CHP212-MYCN.Con2_19_Overlay_XY	1166_1540	16	2	157.778	255	211	11	32.4642	231	4056	0	0
BBI1-CHP212-MYCN.Con2_19_Overlay_XY	1176_1170	8	1	171.867	255	1985	5	181.863	255	3815	8	1
BBI1-CHP212-MYCN.Con2_19_Overlay_XY	1181_822	0	0	99	170	690	7	121.054	255	2512	0	0
BBI1-CHP212-MYCN.Con2_19_Overlay_XY	1221_460	23	2	136.862	255	1789	10	152.438	255	4838	0	0
BBI1-CHP212-MYCN.Con2_19_Overlay_XY	1207_552	0	0	63.4483	255	232	11	47.2379	255	2724	0	0
BBI1-CHP212-MYCN.Con2_19_Overlay_XY	1222_1223	0	0	221	255	657	18	60.2412	255	4755	0	0
BBI1-CHP212-MYCN.Con2_19_Overlay_XY	1230_1039	0	0	147.6	215	345	10	57.472	255	3707	0	0
BBI1-CHP212-MYCN.Con2_19_Overlay_XY	1241_694	0	0	0	0	544	13	71.8709	255	3618	0	0
BBI1-CHP212-MYCN.Con2_19_Overlay_XY	1285_386	0	0	6.375	16	367	10	62.9017	255	2902	0	0
BBI1-CHP212-MYCN.Con2_19_Overlay_XY	1309_960	19	2	192.2	255	2057	10	182.78	255	4152	17	2
BBI1-CHP212-MYCN.Con2_19_Overlay_XY	1291_911	0	0	5.5	8	413	4	169.258	255	932	0	0
BBI1-CHP212-MYCN.Con2_19_Overlay_XY	1320_255	0	0	183.8	251	156	7	31.7085	255	2393	0	0
BBI1-CHP212-MYCN.Con2_19_Overlay_XY	1324_492	8	1	201.833	255	946	15	99.0013	255	4019	0	0
BBI1-CHP212-MYCN.Con2_19_Overlay_XY	1349_1215	0	0	0	0	88	3	38.2185	239	3039	0	0
BBI1-CHP212-MYCN.Con2_19_Overlay_XY	1352_1443	0	0	0	0	307	9	72.9795	255	2607	0	0
BBI1-CHP212-MYCN.Con2_19_Overlay_XY	1388_578	40	2	162.644	255	3967	7	185.504	255	6857	24	1
BBI1-CHP212-MYCN.Con2_19_Overlay_XY	1373_961	0	0	165.9	255	551	8	72.9566	255	3688	0	0
BBI1-CHP212-MYCN.Con2_19_Overlay_XY	1386_411	29	2	198.621	255	818	12	103.072	255	4468	14	1
BBI1-CHP212-MYCN.Con2_19_Overlay_XY	1427_218	8	1	167	255	26	2	26.3326	239	1557	0	0
BBI1-CHP212-MYCN.Con2_19_Overlay_XY	1428_375	0	0	0	0	539	3	140.611	255	1277	0	0
BBI1-CHP212-MYCN.Con2_19_Overlay_XY	64_1441	20	1	70.5781	255	1419	11	125.018	255	6354	8	1
BBI1-CHP212-MYCN.Con2_19_Overlay_XY	380_1652	7	1	128.737	255	2876	1	203.936	255	4597	0	0
BBI1-CHP212-MYCN.Con2_19_Overlay_XY	279_1612	0	0	108.938	255	739	16	80.0338	255	3908	0	0
BBI1-CHP212-MYCN.Con2_19_Overlay_XY	570_1296	0	0	9.15789	89	730	16	100.017	255	2755	0	0
BBI1-CHP212-MYCN.Con2_19_Overlay_XY	903_1573	0	0	0	0	72	5	45.3648	206	3312	0	0
BBI1-CHP212-MYCN.Con2_19_Overlay_XY	1226_1731	0	0	46.1622	255	1488	13	129.309	255	4976	0	0
BBI1-CHP212-MYCN.Con2_19_Overlay_XY	1222_1601	25	2	115.326	255	3524	4	188.066	255	6360	16	1
BBI1-CHP212-MYCN.Con2_19_Overlay_XY	1370_1511	30	2	198.767	255	427	9	60.7833	255	6347	0	0
BBI1-CHP212-MYCN.Con2_22_Overlay_XY	22_392	0	0	255	255	1010	18	102.906	255	3320	0	0
BBI1-CHP212-MYCN.Con2_22_Overlay_XY	15_523	0	0	72.7333	255	697	3	157.393	255	1754	0	0
BBI1-CHP212-MYCN.Con2_22_Overlay_XY	21_1083	8	1	69.4516	255	528	12	71.5816	255	4121	0	0
BBI1-CHP212-MYCN.Con2_22_Overlay_XY	17_1170	0	0	199	199	1207	5	184.866	255	2067	0	0
BBI1-CHP212-MYCN.Con2_22_Overlay_XY	36_1349	0	0	233.75	255	1683	7	172.307	255	3459	0	0
BBI1-CHP212-MYCN.Con2_22_Overlay_XY	19_1426	0	0	0	0	10	1	35.4552	123	1398	0	0
BBI1-CHP212-MYCN.Con2_22_Overlay_XY	7_1498	0	0	68.7	255	196	2	88.5455	255	940	0	0
BBI1-CHP212-MYCN.Con2_22_Overlay_XY	15_1609	0	0	0	0	1519	3	191.044	255	2280	0	0
BBI1-CHP212-MYCN.Con2_22_Overlay_XY	28_1827	0	0	183.857	255	238	7	71.6557	255	3573	0	0
BBI1-CHP212-MYCN.Con2_22_Overlay_XY	28_1903	12	1	116.083	255	609	2	141.897	255	2029	0	0
BBI1-CHP212-MYCN.Con2_22_Overlay_XY	51_966	0	0	71.8261	255	1243	14	135.156	255	3794	0	0
BBI1-CHP212-MYCN.Con2_22_Overlay_XY	63_1486	0	0	93.7368	255	753	13	106.028	255	3649	0	0
BBI1-CHP212-MYCN.Con2_22_Overlay_XY	58_47	0	0	170	255	358	6	93.4797	255	2115	0	0
BBI1-CHP212-MYCN.Con2_22_Overlay_XY	74_1630	0	0	0	0	422	11	75.6615	255	4596	0	0
BBI1-CHP212-MYCN.Con2_22_Overlay_XY	79_304	9	1	108.429	255	1826	6	198.561	255	2982	0	0
BBI1-CHP212-MYCN.Con2_22_Overlay_XY	87_245	0	0	35.2778	255	731	11	87.803	255	4010	0	0
BBI1-CHP212-MYCN.Con2_22_Overlay_XY	123_1267	0	0	134.241	255	1972	29	116.359	255	9905	0	0
BBI1-CHP212-MYCN.Con2_22_Overlay_XY	88_419	0	0	155.833	255	738	13	117.694	255	3311	0	0
BBI1-CHP212-MYCN.Con2_22_Overlay_XY	137_1687	8	1	195.7	255	1567	14	139.923	255	5717	0	0
BBI1-CHP212-MYCN.Con2_22_Overlay_XY	127_1342	0	0	138	207	393	8	87.0993	255	1817	0	0
BBI1-CHP212-MYCN.Con2_22_Overlay_XY	150_993	0	0	185.286	255	444	9	87.7378	255	3054	0	0
BBI1-CHP212-MYCN.Con2_22_Overlay_XY	152_1455	10	1	212.5	255	997	6	135.75	255	2640	0	0
BBI1-CHP212-MYCN.Con2_22_Overlay_XY	169_196	0	0	170	255	2267	2	200.207	255	3460	0	0
BBI1-CHP212-MYCN.Con2_22_Overlay_XY	158_50	0	0	0	0	0	0	23.0889	148	856	0	0
BBI1-CHP212-MYCN.Con2_22_Overlay_XY	179_1398	0	0	179	255	338	5	95.2258	255	3378	0	0
BBI1-CHP212-MYCN.Con2_22_Overlay_XY	185_1520	0	0	132.25	227	1453	7	142.431	255	5008	0	0
BBI1-CHP212-MYCN.Con2_22_Overlay_XY	193_512	0	0	0	0	79	4	83.7469	255	1066	0	0
BBI1-CHP212-MYCN.Con2_22_Overlay_XY	214_322	12	1	180.538	255	1081	6	141.07	255	4321	0	0
BBI1-CHP212-MYCN.Con2_22_Overlay_XY	221_790	0	0	210.5	255	970	16	114.967	255	3524	0	0
BBI1-CHP212-MYCN.Con2_22_Overlay_XY	259_1790	0	0	186	255	1650	23	104.28	255	9456	0	0
BBI1-CHP212-MYCN.Con2_22_Overlay_XY	228_1298	0	0	0	0	26	1	43.3611	255	1040	0	0
BBI1-CHP212-MYCN.Con2_22_Overlay_XY	239_677	0	0	201.8	255	440	9	98.9353	255	3505	0	0
BBI1-CHP212-MYCN.Con2_22_Overlay_XY	220_916	7	1	255	255	99	6	76.1713	231	1595	0	0
BBI1-CHP212-MYCN.Con2_22_Overlay_XY	272_1463	0	0	187	255	215	9	56.8486	255	4123	0	0
BBI1-CHP212-MYCN.Con2_22_Overlay_XY	288_105	8	1	212.5	255	2477	8	184.93	255	4439	0	0
BBI1-CHP212-MYCN.Con2_22_Overlay_XY	285_1675	0	0	135	243	374	7	86.2739	255	4120	0	0
BBI1-CHP212-MYCN.Con2_22_Overlay_XY	297_921	0	0	255	255	0	0	18.3371	90	825	0	0
BBI1-CHP212-MYCN.Con2_22_Overlay_XY	310_711	0	0	74.7812	255	369	11	70.5321	255	3202	0	0
BBI1-CHP212-MYCN.Con2_22_Overlay_XY	305_1912	0	0	0	0	148	1	145.359	255	650	0	0
BBI1-CHP212-MYCN.Con2_22_Overlay_XY	320_465	0	0	94.6897	255	456	14	69.1156	255	3828	0	0
BBI1-CHP212-MYCN.Con2_22_Overlay_XY	303_373	0	0	101.571	255	31	3	57.6038	255	1069	0	0
BBI1-CHP212-MYCN.Con2_22_Overlay_XY	332_1183	0	0	204	255	715	7	121.757	255	2504	0	0
BBI1-CHP212-MYCN.Con2_22_Overlay_XY	327_1584	0	0	32.1429	57	530	8	122.886	255	1734	0	0
BBI1-CHP212-MYCN.Con2_22_Overlay_XY	373_935	0	0	213.857	255	464	17	82.6219	255	4289	0	0
BBI1-CHP212-MYCN.Con2_22_Overlay_XY	386_134	33	2	144.608	255	580	7	82.1278	255	5990	0	0
BBI1-CHP212-MYCN.Con2_22_Overlay_XY	383_1232	7	1	158.8	251	1643	1	223.441	255	2087	0	0
BBI1-CHP212-MYCN.Con2_22_Overlay_XY	393_1007	0	0	255	255	104	5	66.2965	222	3227	0	0
BBI1-CHP212-MYCN.Con2_22_Overlay_XY	409_1343	0	0	164.833	255	1477	9	140.704	255	5684	0	0
BBI1-CHP212-MYCN.Con2_22_Overlay_XY	407_269	14	1	242.857	255	1690	7	169.765	255	3978	13	1
BBI1-CHP212-MYCN.Con2_22_Overlay_XY	428_1868	0	0	0	0	3007	4	171.965	255	6044	0	0
BBI1-CHP212-MYCN.Con2_22_Overlay_XY	432_1173	0	0	41	243	315	8	65.6949	255	3272	0	0
BBI1-CHP212-MYCN.Con2_22_Overlay_XY	443_1423	0	0	170	255	242	12	74.3119	255	3229	0	0
BBI1-CHP212-MYCN.Con2_22_Overlay_XY	463_858	0	0	56	56	185	5	78.6395	255	2493	0	0
BBI1-CHP212-MYCN.Con2_22_Overlay_XY	467_788	0	0	0	0	539	11	92.711	255	2190	0	0
BBI1-CHP212-MYCN.Con2_22_Overlay_XY	477_528	0	0	0	0	44	1	68.5297	255	914	0	0
BBI1-CHP212-MYCN.Con2_22_Overlay_XY	485_1479	0	0	0	0	67	5	57.9048	255	1882	0	0
BBI1-CHP212-MYCN.Con2_22_Overlay_XY	509_137	19	2	140.485	255	2332	7	165.44	255	5115	0	0
BBI1-CHP212-MYCN.Con2_22_Overlay_XY	503_377	0	0	31.6364	52	821	6	172.916	255	1860	0	0
BBI1-CHP212-MYCN.Con2_22_Overlay_XY	551_257	14	2	176.071	255	701	9	116.09	255	4457	0	0
BBI1-CHP212-MYCN.Con2_22_Overlay_XY	545_541	0	0	42.25	255	624	4	127.158	255	2855	0	0
BBI1-CHP212-MYCN.Con2_22_Overlay_XY	575_1869	0	0	95.2414	255	795	22	73.3769	255	8330	0	0
BBI1-CHP212-MYCN.Con2_22_Overlay_XY	567_964	0	0	195.222	251	95	3	50.7773	255	3184	0	0
BBI1-CHP212-MYCN.Con2_22_Overlay_XY	575_1735	0	0	216.364	255	1284	6	156.017	255	3711	0	0
BBI1-CHP212-MYCN.Con2_22_Overlay_XY	587_1285	0	0	70.7	255	337	11	61.6173	255	3316	0	0
BBI1-CHP212-MYCN.Con2_22_Overlay_XY	605_1369	11	1	96.9655	255	2472	12	147.482	255	6807	0	0
BBI1-CHP212-MYCN.Con2_22_Overlay_XY	596_411	0	0	210.667	231	819	13	99.0023	255	3977	0	0
BBI1-CHP212-MYCN.Con2_22_Overlay_XY	581_1533	0	0	212.5	255	86	3	57.7967	255	1395	0	0
BBI1-CHP212-MYCN.Con2_22_Overlay_XY	635_206	0	0	198.333	255	1547	10	159.536	255	4107	0	0
BBI1-CHP212-MYCN.Con2_22_Overlay_XY	664_1645	0	0	76.4545	255	367	6	108.064	255	3532	0	0
BBI1-CHP212-MYCN.Con2_22_Overlay_XY	663_1023	7	1	210.9	255	110	5	63.135	255	2959	0	0
BBI1-CHP212-MYCN.Con2_22_Overlay_XY	670_875	0	0	209.3	255	512	3	160.649	255	1138	0	0
BBI1-CHP212-MYCN.Con2_22_Overlay_XY	672_917	0	0	0	0	565	3	177.03	255	1238	0	0
BBI1-CHP212-MYCN.Con2_22_Overlay_XY	709_722	10	1	225	255	1269	13	144.928	255	3313	9	1
BBI1-CHP212-MYCN.Con2_22_Overlay_XY	708_1787	10	1	245.7	255	575	5	121.785	255	3281	0	0
BBI1-CHP212-MYCN.Con2_22_Overlay_XY	758_1535	0	0	253.667	255	588	9	120.846	255	3999	0	0
BBI1-CHP212-MYCN.Con2_22_Overlay_XY	755_1864	0	0	0	0	53	2	70.4574	247	2010	0	0
BBI1-CHP212-MYCN.Con2_22_Overlay_XY	759_879	0	0	83.3333	146	195	11	99.4116	255	1120	0	0
BBI1-CHP212-MYCN.Con2_22_Overlay_XY	763_1138	0	0	17.8621	142	1785	5	191.064	255	2930	0	0
BBI1-CHP212-MYCN.Con2_22_Overlay_XY	779_1757	7	1	185	255	328	9	98.5811	255	3963	0	0
BBI1-CHP212-MYCN.Con2_22_Overlay_XY	793_1338	7	1	59.9706	255	174	8	62.9983	255	3364	7	1
BBI1-CHP212-MYCN.Con2_22_Overlay_XY	805_180	0	0	47.5	255	314	12	75.5509	255	3847	0	0
BBI1-CHP212-MYCN.Con2_22_Overlay_XY	819_1625	31	2	199.312	255	787	18	96.6663	255	5305	0	0
BBI1-CHP212-MYCN.Con2_22_Overlay_XY	819_9	7	1	201.857	255	291	3	113.494	255	1156	0	0
BBI1-CHP212-MYCN.Con2_22_Overlay_XY	837_379	11	1	217.143	255	569	20	74.6725	255	6207	0	0
BBI1-CHP212-MYCN.Con2_22_Overlay_XY	826_1906	0	0	107.667	162	245	2	124.316	255	1476	0	0
BBI1-CHP212-MYCN.Con2_22_Overlay_XY	825_845	7	1	95.9231	255	307	9	89.3131	255	2190	0	0
BBI1-CHP212-MYCN.Con2_22_Overlay_XY	837_1222	0	0	212.5	255	84	1	72.366	255	2312	0	0
BBI1-CHP212-MYCN.Con2_22_Overlay_XY	840_1409	0	0	0	0	221	6	81.7271	255	2201	0	0
BBI1-CHP212-MYCN.Con2_22_Overlay_XY	868_1813	0	0	170.846	255	677	8	99.9141	255	4135	0	0
BBI1-CHP212-MYCN.Con2_22_Overlay_XY	870_515	0	0	57.4783	235	150	5	85.9816	255	2110	0	0
BBI1-CHP212-MYCN.Con2_22_Overlay_XY	904_1628	0	0	255	255	220	8	66.6789	255	3821	0	0
BBI1-CHP212-MYCN.Con2_22_Overlay_XY	908_659	0	0	242.875	255	1104	16	114.015	255	5295	0	0
BBI1-CHP212-MYCN.Con2_22_Overlay_XY	925_295	0	0	106.267	255	1121	15	134.051	255	3237	0	0
BBI1-CHP212-MYCN.Con2_22_Overlay_XY	907_1121	0	0	204	255	129	6	56.653	255	1378	0	0
BBI1-CHP212-MYCN.Con2_22_Overlay_XY	955_1706	0	0	207.778	255	46	4	43.5727	189	3943	0	0
BBI1-CHP212-MYCN.Con2_22_Overlay_XY	944_1337	0	0	210.571	255	179	6	67.2883	255	2237	0	0
BBI1-CHP212-MYCN.Con2_22_Overlay_XY	965_13	0	0	65.5789	255	0	0	50.375	82	1926	0	0
BBI1-CHP212-MYCN.Con2_22_Overlay_XY	968_936	0	0	0	0	61	4	49.8248	255	2250	0	0
BBI1-CHP212-MYCN.Con2_22_Overlay_XY	966_1035	0	0	154	154	322	2	136.566	255	935	0	0
BBI1-CHP212-MYCN.Con2_22_Overlay_XY	995_1868	0	0	191.25	255	7	1	29.1532	189	4030	0	0
BBI1-CHP212-MYCN.Con2_22_Overlay_XY	1001_1782	0	0	236.111	255	22	2	46.598	156	3817	0	0
BBI1-CHP212-MYCN.Con2_22_Overlay_XY	995_95	0	0	0	0	255	6	85.9691	255	2651	0	0
BBI1-CHP212-MYCN.Con2_22_Overlay_XY	1010_287	20	2	100.889	255	2445	7	164.288	255	6034	8	1
BBI1-CHP212-MYCN.Con2_22_Overlay_XY	1000_1195	11	1	214.909	255	7	1	36.6085	148	2743	0	0
BBI1-CHP212-MYCN.Con2_22_Overlay_XY	1025_801	0	0	204	255	535	15	99.8281	255	3152	0	0
BBI1-CHP212-MYCN.Con2_22_Overlay_XY	1029_1472	0	0	82.1765	255	361	11	69.169	255	3108	0	0
BBI1-CHP212-MYCN.Con2_22_Overlay_XY	1024_1626	0	0	0	0	22	2	51.8554	189	832	0	0
BBI1-CHP212-MYCN.Con2_22_Overlay_XY	1040_519	0	0	182.143	255	378	11	63.4502	255	2529	0	0
BBI1-CHP212-MYCN.Con2_22_Overlay_XY	1066_1561	0	0	191.25	255	42	2	54.1611	255	1185	0	0
BBI1-CHP212-MYCN.Con2_22_Overlay_XY	1072_1750	0	0	0	0	565	11	121.867	255	2006	0	0
BBI1-CHP212-MYCN.Con2_22_Overlay_XY	1105_1845	10	1	124.14	255	794	16	87.8387	255	7183	0	0
BBI1-CHP212-MYCN.Con2_22_Overlay_XY	1088_469	0	0	30.6667	195	1929	5	177.274	255	3479	0	0
BBI1-CHP212-MYCN.Con2_22_Overlay_XY	1083_782	0	0	95.2222	255	10	1	43.5588	148	2371	0	0
BBI1-CHP212-MYCN.Con2_22_Overlay_XY	1106_287	33	2	206.382	255	3648	1	212.278	255	5219	32	2
BBI1-CHP212-MYCN.Con2_22_Overlay_XY	1116_1442	11	1	84.8846	255	1334	18	130.902	255	4863	0	0
BBI1-CHP212-MYCN.Con2_22_Overlay_XY	1145_166	17	2	196.611	255	2662	21	136.292	255	8802	9	1
BBI1-CHP212-MYCN.Con2_22_Overlay_XY	1174_883	0	0	90.32	255	577	10	86.3192	255	3246	0	0
BBI1-CHP212-MYCN.Con2_22_Overlay_XY	1187_1734	19	2	184.962	255	984	8	129.029	255	4535	0	0
BBI1-CHP212-MYCN.Con2_22_Overlay_XY	1194_948	0	0	204.4	255	122	6	57.9768	255	2937	0	0
BBI1-CHP212-MYCN.Con2_22_Overlay_XY	1207_683	10	1	230.714	255	787	18	93.7919	255	4176	0	0
BBI1-CHP212-MYCN.Con2_22_Overlay_XY	1206_1165	0	0	48.5	255	844	21	84.8873	255	4216	0	0
BBI1-CHP212-MYCN.Con2_22_Overlay_XY	1211_1254	0	0	17.0769	190	1909	12	171.129	255	4029	0	0
BBI1-CHP212-MYCN.Con2_22_Overlay_XY	1188_1843	0	0	35.2	231	176	6	68.2007	255	1153	0	0
BBI1-CHP212-MYCN.Con2_22_Overlay_XY	1204_343	0	0	179.25	255	37	2	76.832	255	2276	0	0
BBI1-CHP212-MYCN.Con2_22_Overlay_XY	1209_1901	0	0	0	0	139	3	62.4609	255	2484	0	0
BBI1-CHP212-MYCN.Con2_22_Overlay_XY	1213_267	0	0	230.714	255	1421	15	144.265	255	3479	0	0
BBI1-CHP212-MYCN.Con2_22_Overlay_XY	1230_1404	0	0	0	0	1886	14	171.845	255	4563	0	0
BBI1-CHP212-MYCN.Con2_22_Overlay_XY	1249_789	23	2	220.174	255	835	15	108.352	255	6061	0	0
BBI1-CHP212-MYCN.Con2_22_Overlay_XY	1259_550	0	0	69.3684	255	455	15	79.6143	255	3848	0	0
BBI1-CHP212-MYCN.Con2_22_Overlay_XY	1260_102	0	0	60.4348	255	386	8	81.7543	255	4049	0	0
BBI1-CHP212-MYCN.Con2_22_Overlay_XY	1265_1877	0	0	0	0	89	5	68.0543	255	2065	0	0
BBI1-CHP212-MYCN.Con2_22_Overlay_XY	1276_1793	40	2	147.271	255	442	13	79.1146	255	5289	0	0
BBI1-CHP212-MYCN.Con2_22_Overlay_XY	1286_1016	0	0	0	0	1410	14	132.298	255	4372	0	0
BBI1-CHP212-MYCN.Con2_22_Overlay_XY	1302_1299	12	1	168.5	255	942	14	119.79	255	4687	0	0
BBI1-CHP212-MYCN.Con2_22_Overlay_XY	1333_226	0	0	0	0	88	3	58.8029	255	1375	0	0
BBI1-CHP212-MYCN.Con2_22_Overlay_XY	1364_364	0	0	0	0	3725	1	233.973	255	4280	0	0
BBI1-CHP212-MYCN.Con2_22_Overlay_XY	1366_1734	19	2	237.105	255	291	8	80.6262	255	3607	0	0
BBI1-CHP212-MYCN.Con2_22_Overlay_XY	1374_1110	0	0	29.5484	182	1056	8	130.663	255	3615	0	0
BBI1-CHP212-MYCN.Con2_22_Overlay_XY	1387_565	0	0	20.8571	65	823	15	108.941	255	3522	0	0
BBI1-CHP212-MYCN.Con2_22_Overlay_XY	1398_816	0	0	0	0	458	14	76.4866	255	4311	0	0
BBI1-CHP212-MYCN.Con2_22_Overlay_XY	1411_705	0	0	170	255	684	7	115.639	255	3112	0	0
BBI1-CHP212-MYCN.Con2_22_Overlay_XY	1416_190	0	0	0	0	1304	8	177.408	255	2959	0	0
BBI1-CHP212-MYCN.Con2_22_Overlay_XY	1416_1491	0	0	170	255	306	5	73.2837	255	2698	0	0
BBI1-CHP212-MYCN.Con2_22_Overlay_XY	1417_1868	0	0	0	0	62	3	50.0667	189	762	0	0
BBI1-CHP212-MYCN.Con2_22_Overlay_XY	1422_391	0	0	233.75	255	1406	3	179.028	255	2646	0	0
BBI1-CHP212-MYCN.Con2_22_Overlay_XY	1423_1137	0	0	0	0	487	12	99.3366	255	2105	0	0
BBI1-CHP212-MYCN.Con2_22_Overlay_XY	1426_1777	0	0	74.9167	255	629	2	140.375	255	1440	0	0
BBI1-CHP212-MYCN.Con2_22_Overlay_XY	1430_65	0	0	0	0	0	0	47.5476	156	702	0	0
BBI1-CHP212-MYCN.Con2_22_Overlay_XY	138_1888	0	0	147.5	255	671	13	99.3422	255	4837	0	0
BBI1-CHP212-MYCN.Con2_22_Overlay_XY	110_475	0	0	212.5	255	203	8	53.1956	239	3312	0	0
BBI1-CHP212-MYCN.Con2_22_Overlay_XY	242_230	18	2	143.258	255	1161	22	115.164	255	5529	0	0
BBI1-CHP212-MYCN.Con2_22_Overlay_XY	352_1742	0	0	174.4	255	770	15	92.9737	255	4686	0	0
BBI1-CHP212-MYCN.Con2_22_Overlay_XY	336_40	13	1	228.438	255	762	7	102.461	255	5304	0	0
BBI1-CHP212-MYCN.Con2_22_Overlay_XY	334_332	0	0	138.688	255	236	8	77.3651	255	3277	0	0
BBI1-CHP212-MYCN.Con2_22_Overlay_XY	422_59	0	0	170.364	255	3017	12	174.784	255	5916	0	0
BBI1-CHP212-MYCN.Con2_22_Overlay_XY	639_1760	0	0	255	255	211	7	57.5927	255	3447	0	0
BBI1-CHP212-MYCN.Con2_22_Overlay_XY	654_450	12	1	111.655	255	2685	10	165.704	255	6177	0	0
BBI1-CHP212-MYCN.Con2_22_Overlay_XY	606_1589	0	0	212.5	255	817	26	80.7479	255	4974	0	0
BBI1-CHP212-MYCN.Con2_22_Overlay_XY	882_59	0	0	188.933	255	933	18	99.8452	255	6259	0	0
BBI1-CHP212-MYCN.Con2_22_Overlay_XY	1001_1303	0	0	0	0	1849	5	176.36	255	3857	0	0
BBI1-CHP212-MYCN.Con2_22_Overlay_XY	1109_1582	0	0	209.5	251	474	11	77.9463	255	3121	0	0
BBI1-CHP212-MYCN.Con2_22_Overlay_XY	1137_1516	7	1	190.636	255	271	10	61.1102	255	3907	0	0
BBI1-CHP212-MYCN.Con2_22_Overlay_XY	1108_1386	0	0	0	0	40	3	51.7169	181	1701	0	0
BBI1-CHP212-MYCN.Con2_22_Overlay_XY	1281_281	29	2	136.978	255	2432	9	161.926	255	6616	17	1
BBI1-CHP212-MYCN.Con2_22_Overlay_XY	1426_466	0	0	209.5	251	49	3	61.9953	255	1671	0	0
BBI1-CHP212-MYCN.Con2_12_Overlay_XY	33_473	0	0	122.667	162	255	8	57.8447	255	4389	0	0
BBI1-CHP212-MYCN.Con2_12_Overlay_XY	8_552	0	0	0	0	57	3	35.7792	140	1081	0	0
BBI1-CHP212-MYCN.Con2_12_Overlay_XY	10_827	0	0	0	0	92	1	59.6712	247	1650	0	0
BBI1-CHP212-MYCN.Con2_12_Overlay_XY	14_959	0	0	0	0	113	2	48.889	140	1601	0	0
BBI1-CHP212-MYCN.Con2_12_Overlay_XY	19_1897	12	1	87.6923	255	268	4	88.9643	255	1738	0	0
BBI1-CHP212-MYCN.Con2_12_Overlay_XY	44_77	8	1	70.25	255	217	6	40.6093	214	3887	0	0
BBI1-CHP212-MYCN.Con2_12_Overlay_XY	100_1760	48	2	96.9074	255	1637	26	80.9296	255	10476	0	0
BBI1-CHP212-MYCN.Con2_12_Overlay_XY	89_1543	18	1	183.421	255	0	0	26.0926	57	4133	0	0
BBI1-CHP212-MYCN.Con2_12_Overlay_XY	100_1340	15	2	101.28	255	913	16	92.2268	255	3812	0	0
BBI1-CHP212-MYCN.Con2_12_Overlay_XY	145_1027	14	2	92.7606	255	217	9	36.028	173	10328	0	0
BBI1-CHP212-MYCN.Con2_12_Overlay_XY	143_79	20	1	46.6111	255	202	7	55.4635	255	4716	0	0
BBI1-CHP212-MYCN.Con2_12_Overlay_XY	155_211	25	2	83.7333	255	591	11	81.4616	255	8918	0	0
BBI1-CHP212-MYCN.Con2_12_Overlay_XY	186_386	0	0	0	0	0	0	27.3238	99	2050	0	0
BBI1-CHP212-MYCN.Con2_12_Overlay_XY	233_1730	19	2	148.684	255	151	3	43.7856	255	3805	0	0
BBI1-CHP212-MYCN.Con2_12_Overlay_XY	259_533	8	1	45.3273	255	1537	14	121.453	255	5161	0	0
BBI1-CHP212-MYCN.Con2_12_Overlay_XY	268_34	19	2	151.19	255	36	1	27.7765	148	4490	0	0
BBI1-CHP212-MYCN.Con2_12_Overlay_XY	269_1859	7	1	178.571	255	313	9	49.3495	206	3169	0	0
BBI1-CHP212-MYCN.Con2_12_Overlay_XY	278_896	29	3	136.045	255	44	2	31.1755	181	4490	0	0
BBI1-CHP212-MYCN.Con2_12_Overlay_XY	320_1701	8	1	168.6	255	379	8	56.3777	206	3042	0	0
BBI1-CHP212-MYCN.Con2_12_Overlay_XY	350_16	0	0	0	0	0	0	11.1279	49	1511	0	0
BBI1-CHP212-MYCN.Con2_12_Overlay_XY	427_1569	50	2	118.932	255	49	2	34.2465	132	5290	21	1
BBI1-CHP212-MYCN.Con2_12_Overlay_XY	448_86	22	2	113.615	255	115	4	38.9105	239	4931	0	0
BBI1-CHP212-MYCN.Con2_12_Overlay_XY	465_1750	46	2	87.2075	255	178	9	38.3591	189	6089	0	0
BBI1-CHP212-MYCN.Con2_12_Overlay_XY	474_1447	0	0	0	0	447	8	67.1326	231	3178	0	0
BBI1-CHP212-MYCN.Con2_12_Overlay_XY	495_1097	30	1	112.476	255	108	10	33.8027	140	4565	0	0
BBI1-CHP212-MYCN.Con2_12_Overlay_XY	523_443	0	0	67.88	255	0	0	22.2436	99	4253	0	0
BBI1-CHP212-MYCN.Con2_12_Overlay_XY	536_1620	32	2	27.7476	255	0	0	13.3	24	3389	0	0
BBI1-CHP212-MYCN.Con2_12_Overlay_XY	534_873	0	0	148.1	239	590	15	78.9261	255	3052	0	0
BBI1-CHP212-MYCN.Con2_12_Overlay_XY	592_378	42	2	79.8558	255	163	5	41.4667	206	9825	0	0
BBI1-CHP212-MYCN.Con2_12_Overlay_XY	583_1345	0	0	139.571	239	415	6	70.2856	255	3531	0	0
BBI1-CHP212-MYCN.Con2_12_Overlay_XY	593_1880	9	1	92.8947	255	949	20	97.8811	255	4036	0	0
BBI1-CHP212-MYCN.Con2_12_Overlay_XY	592_547	0	0	0	0	1297	9	166.992	255	2861	0	0
BBI1-CHP212-MYCN.Con2_12_Overlay_XY	598_16	9	1	188.889	255	0	0	15.4865	57	1980	0	0
BBI1-CHP212-MYCN.Con2_12_Overlay_XY	596_1566	16	2	74.1707	255	67	3	30.7467	173	3604	0	0
BBI1-CHP212-MYCN.Con2_12_Overlay_XY	606_619	0	0	0	0	826	15	92.8833	255	4427	0	0
BBI1-CHP212-MYCN.Con2_12_Overlay_XY	635_1446	7	1	170	255	0	0	17.1784	66	2303	0	0
BBI1-CHP212-MYCN.Con2_12_Overlay_XY	656_473	41	2	65.2302	255	622	8	69.8654	255	6418	24	1
BBI1-CHP212-MYCN.Con2_12_Overlay_XY	642_1265	0	0	67.2174	255	1012	19	102.049	255	4024	0	0
BBI1-CHP212-MYCN.Con2_12_Overlay_XY	644_125	8	1	166.308	255	1555	3	187.399	255	2765	0	0
BBI1-CHP212-MYCN.Con2_12_Overlay_XY	665_872	0	0	175.333	255	0	0	12.4583	66	1783	0	0
BBI1-CHP212-MYCN.Con2_12_Overlay_XY	665_924	7	1	224.091	255	249	3	60.7906	239	3419	0	0
BBI1-CHP212-MYCN.Con2_12_Overlay_XY	686_1530	0	0	31.2955	255	8	1	21.5829	115	3293	0	0
BBI1-CHP212-MYCN.Con2_12_Overlay_XY	698_188	22	2	152.269	255	60	3	29.0934	140	4062	0	0
BBI1-CHP212-MYCN.Con2_12_Overlay_XY	743_280	0	0	61.2	105	8	1	25.0755	99	2826	0	0
BBI1-CHP212-MYCN.Con2_12_Overlay_XY	750_406	16	2	148.333	255	12	1	23.8634	123	3888	0	0
BBI1-CHP212-MYCN.Con2_12_Overlay_XY	774_1763	17	1	65.1449	255	610	13	80.7158	255	4091	0	0
BBI1-CHP212-MYCN.Con2_12_Overlay_XY	822_1535	77	2	67.8154	255	1859	18	136.383	255	6856	17	1
BBI1-CHP212-MYCN.Con2_12_Overlay_XY	829_867	14	2	163.929	255	820	15	79.2076	255	4756	0	0
BBI1-CHP212-MYCN.Con2_12_Overlay_XY	834_770	7	1	70.0968	255	847	14	88.707	255	4451	0	0
BBI1-CHP212-MYCN.Con2_12_Overlay_XY	864_1087	0	0	0	0	142	3	34.8424	247	2727	0	0
BBI1-CHP212-MYCN.Con2_12_Overlay_XY	875_428	8	1	166.778	255	16	1	33.6626	123	3585	0	0
BBI1-CHP212-MYCN.Con2_12_Overlay_XY	919_345	25	2	134.951	255	20	2	36.7349	115	4130	0	0
BBI1-CHP212-MYCN.Con2_12_Overlay_XY	922_723	0	0	181.8	255	577	17	63.8766	255	5042	0	0
BBI1-CHP212-MYCN.Con2_12_Overlay_XY	923_1178	0	0	148.154	255	26	2	38.3148	123	4068	0	0
BBI1-CHP212-MYCN.Con2_12_Overlay_XY	975_989	14	2	157	255	38	3	27.1339	132	3922	0	0
BBI1-CHP212-MYCN.Con2_12_Overlay_XY	972_1076	0	0	0	0	0	0	25.5092	99	1860	0	0
BBI1-CHP212-MYCN.Con2_12_Overlay_XY	996_310	8	1	113.5	255	632	7	80.4607	255	3877	0	0
BBI1-CHP212-MYCN.Con2_12_Overlay_XY	980_489	0	0	0	0	0	0	16.0688	57	1427	0	0
BBI1-CHP212-MYCN.Con2_12_Overlay_XY	1023_1846	39	4	165.234	255	212	8	48.1086	222	8938	0	0
BBI1-CHP212-MYCN.Con2_12_Overlay_XY	1018_1122	16	2	180.412	255	17	2	24.807	107	4032	0	0
BBI1-CHP212-MYCN.Con2_12_Overlay_XY	1016_149	8	1	101.185	255	133	4	38.0989	239	4232	0	0
BBI1-CHP212-MYCN.Con2_12_Overlay_XY	1009_586	0	0	0	0	313	4	61.3773	231	2607	0	0
BBI1-CHP212-MYCN.Con2_12_Overlay_XY	1055_705	14	1	85.037	255	698	12	71.564	255	4688	0	0
BBI1-CHP212-MYCN.Con2_12_Overlay_XY	1055_1241	18	2	169.895	255	114	5	38.4643	156	3573	0	0
BBI1-CHP212-MYCN.Con2_12_Overlay_XY	1087_1471	22	2	184.75	255	27	2	29.4758	107	3430	0	0
BBI1-CHP212-MYCN.Con2_12_Overlay_XY	1088_1590	8	1	202.692	255	0	0	19.1429	99	3377	0	0
BBI1-CHP212-MYCN.Con2_12_Overlay_XY	1106_91	29	2	185.161	255	682	19	57.6586	255	6829	7	1
BBI1-CHP212-MYCN.Con2_12_Overlay_XY	1130_546	7	1	56	255	0	0	13.4333	90	2678	0	0
BBI1-CHP212-MYCN.Con2_12_Overlay_XY	1129_941	0	0	144	247	0	0	5.92308	8	2767	0	0
BBI1-CHP212-MYCN.Con2_12_Overlay_XY	1135_378	0	0	170	255	93	3	41.9951	173	2504	0	0
BBI1-CHP212-MYCN.Con2_12_Overlay_XY	1154_1001	0	0	170.2	255	0	0	18.1111	24	3891	0	0
BBI1-CHP212-MYCN.Con2_12_Overlay_XY	1147_1237	7	1	171	255	11	1	22.913	115	1338	0	0
BBI1-CHP212-MYCN.Con2_12_Overlay_XY	1168_190	0	0	0	0	32	3	38.9344	123	2086	0	0
BBI1-CHP212-MYCN.Con2_12_Overlay_XY	1172_1262	0	0	0	0	49	3	37.1166	140	1132	0	0
BBI1-CHP212-MYCN.Con2_12_Overlay_XY	1225_1317	9	1	139.771	255	206	1	66.3055	255	6753	0	0
BBI1-CHP212-MYCN.Con2_12_Overlay_XY	1216_1906	0	0	81.6667	105	0	0	14.9483	41	1629	0	0
BBI1-CHP212-MYCN.Con2_12_Overlay_XY	1235_1645	0	0	0	0	0	0	10.2222	33	4261	0	0
BBI1-CHP212-MYCN.Con2_12_Overlay_XY	1236_983	212	3	48.3398	255	1183	21	103.934	255	4591	29	1
BBI1-CHP212-MYCN.Con2_12_Overlay_XY	1236_1223	7	1	74.3846	255	1219	17	105.968	255	5871	7	1
BBI1-CHP212-MYCN.Con2_12_Overlay_XY	1283_647	9	1	54.9394	255	0	0	9.28571	16	2442	0	0
BBI1-CHP212-MYCN.Con2_12_Overlay_XY	1305_1175	9	1	170	255	0	0	13.9126	57	3962	0	0
BBI1-CHP212-MYCN.Con2_12_Overlay_XY	1340_682	7	1	183.857	255	312	5	66.7824	255	3086	0	0
BBI1-CHP212-MYCN.Con2_12_Overlay_XY	1330_450	0	0	0	0	34	3	31.0197	173	3307	0	0
BBI1-CHP212-MYCN.Con2_12_Overlay_XY	1355_884	0	0	83	83	0	0	30.3333	74	3418	0	0
BBI1-CHP212-MYCN.Con2_12_Overlay_XY	1377_555	59	2	35.4241	255	527	13	68.4888	255	6738	0	0
BBI1-CHP212-MYCN.Con2_12_Overlay_XY	1370_303	24	1	99.32	255	723	8	95.2061	255	4627	0	0
BBI1-CHP212-MYCN.Con2_12_Overlay_XY	1380_1496	23	2	95.2791	255	38	4	35.9752	148	4364	0	0
BBI1-CHP212-MYCN.Con2_12_Overlay_XY	1406_1425	25	2	15.8346	255	425	14	55.1849	206	4874	0	0
BBI1-CHP212-MYCN.Con2_12_Overlay_XY	1416_1753	8	1	197.75	255	70	3	40.4067	173	3236	0	0
BBI1-CHP212-MYCN.Con2_12_Overlay_XY	1427_1851	0	0	0	0	18	2	26.9474	132	1479	0	0
BBI1-CHP212-MYCN.Con2_12_Overlay_XY	1427_1688	0	0	0	0	0	0	0	0	971	0	0
BBI1-CHP212-MYCN.Con2_12_Overlay_XY	34_896	14	2	91.6429	255	0	0	21.6828	90	3935	0	0
BBI1-CHP212-MYCN.Con2_12_Overlay_XY	756_323	0	0	0	0	18	1	27.9117	148	3155	0	0
BBI1-CHP212-MYCN.Con2_12_Overlay_XY	894_1029	16	2	166	255	119	5	39.3799	198	3784	0	0
BBI1-CHP212-MYCN.Con2_12_Overlay_XY	1047_959	0	0	179.167	255	164	3	44.501	198	3866	0	0
BBI1-CHP212-MYCN.Con2_12_Overlay_XY	1108_20	0	0	0	0	15	1	33.5924	99	1430	0	0
BBI1-CHP212-MYCN.Con2_12_Overlay_XY	1335_1258	241	5	62.3991	255	1741	21	103.557	255	9672	56	1
BBI1-CHP212-MYCN.Con2_12_Overlay_XY	1372_1329	8	1	82.963	255	203	3	36.9583	181	3853	0	0
BBI1-CHP212-MYCN.Con2_12_Overlay_XY	1428_555	0	0	0	0	0	0	25	25	1547	0	0
BBI1-CHP212-MYCN.Con2_12_Overlay_XY	1411_629	0	0	66.5	125	116	5	43.2881	231	3406	0	0
BBI1-CHP212-MYCN.Con2_15_Overlay_XY	15_997	9	1	124.765	255	20	1	26.0083	140	1649	0	0
BBI1-CHP212-MYCN.Con2_15_Overlay_XY	68_868	0	0	85	85	0	0	5.97177	16	6083	0	0
BBI1-CHP212-MYCN.Con2_15_Overlay_XY	69_1426	19	2	228.158	255	0	0	15.3791	90	2420	0	0
BBI1-CHP212-MYCN.Con2_15_Overlay_XY	117_1307	8	1	235.077	255	0	0	19.3125	41	2928	0	0
BBI1-CHP212-MYCN.Con2_15_Overlay_XY	173_678	17	2	200	255	20	2	28.6532	140	3739	0	0
BBI1-CHP212-MYCN.Con2_15_Overlay_XY	167_752	0	0	0	0	231	6	49.8034	231	3962	0	0
BBI1-CHP212-MYCN.Con2_15_Overlay_XY	175_1120	0	0	198.333	255	0	0	22.5326	90	2352	0	0
BBI1-CHP212-MYCN.Con2_15_Overlay_XY	215_11	16	2	216.438	255	10	1	27.6442	132	1531	0	0
BBI1-CHP212-MYCN.Con2_15_Overlay_XY	326_74	84	2	53.3982	255	1267	11	113.684	255	7447	0	0
BBI1-CHP212-MYCN.Con2_15_Overlay_XY	353_1004	25	2	214.2	255	1790	18	120.581	255	7643	0	0
BBI1-CHP212-MYCN.Con2_15_Overlay_XY	361_1324	20	2	221.905	255	134	5	46.1284	255	3937	0	0
BBI1-CHP212-MYCN.Con2_15_Overlay_XY	398_519	35	3	222.457	255	83	5	39.5555	231	11695	0	0
BBI1-CHP212-MYCN.Con2_15_Overlay_XY	414_1206	15	2	226.667	255	197	4	53.756	255	3830	7	1
BBI1-CHP212-MYCN.Con2_15_Overlay_XY	420_1485	26	2	215.769	255	111	2	32.206	198	5154	0	0
BBI1-CHP212-MYCN.Con2_15_Overlay_XY	458_1306	8	1	218.571	255	0	0	10.9	24	3218	0	0
BBI1-CHP212-MYCN.Con2_15_Overlay_XY	488_149	14	1	202.941	255	789	14	81.5846	255	5521	0	0
BBI1-CHP212-MYCN.Con2_15_Overlay_XY	510_1208	0	0	185	243	0	0	18.8609	66	2300	0	0
BBI1-CHP212-MYCN.Con2_15_Overlay_XY	530_1139	0	0	0	0	0	0	21.2429	74	2445	0	0
BBI1-CHP212-MYCN.Con2_15_Overlay_XY	539_292	15	2	216.933	255	0	0	17.6596	57	4877	0	0
BBI1-CHP212-MYCN.Con2_15_Overlay_XY	531_1256	0	0	0	0	0	0	6.0625	16	1313	0	0
BBI1-CHP212-MYCN.Con2_15_Overlay_XY	657_506	9	1	194.75	255	558	12	66.0944	247	4446	9	1
BBI1-CHP212-MYCN.Con2_15_Overlay_XY	686_760	8	1	230.714	255	0	0	22.4704	90	6702	0	0
BBI1-CHP212-MYCN.Con2_15_Overlay_XY	706_1556	10	1	205.5	255	0	0	23.1786	82	2621	0	0
BBI1-CHP212-MYCN.Con2_15_Overlay_XY	730_475	0	0	0	0	0	0	6.5	8	4311	0	0
BBI1-CHP212-MYCN.Con2_15_Overlay_XY	738_1015	0	0	0	0	0	0	19.925	140	3125	0	0
BBI1-CHP212-MYCN.Con2_15_Overlay_XY	793_1085	0	0	217.8	255	0	0	23.2531	115	3006	0	0
BBI1-CHP212-MYCN.Con2_15_Overlay_XY	824_534	19	2	129.97	255	29	3	35.0962	156	3612	0	0
BBI1-CHP212-MYCN.Con2_15_Overlay_XY	839_1538	28	2	227.679	255	491	16	56.4624	222	6088	0	0
BBI1-CHP212-MYCN.Con2_15_Overlay_XY	867_811	8	1	123.808	255	713	13	74.538	255	5448	0	0
BBI1-CHP212-MYCN.Con2_15_Overlay_XY	885_484	13	1	196.154	255	795	11	100.873	255	4289	0	0
BBI1-CHP212-MYCN.Con2_15_Overlay_XY	907_1342	0	0	0	0	0	0	0	0	3388	0	0
BBI1-CHP212-MYCN.Con2_15_Overlay_XY	930_200	0	0	0	0	37	2	49.6022	222	1378	0	0
BBI1-CHP212-MYCN.Con2_15_Overlay_XY	936_415	0	0	220.5	255	0	0	10.25	24	1971	0	0
BBI1-CHP212-MYCN.Con2_15_Overlay_XY	972_1032	20	2	231.667	255	405	10	65.1231	255	5478	0	0
BBI1-CHP212-MYCN.Con2_15_Overlay_XY	971_1203	0	0	156.833	255	39	1	30.2372	198	2127	0	0
BBI1-CHP212-MYCN.Con2_15_Overlay_XY	1023_1702	7	1	242.857	255	388	15	52.2391	255	4126	0	0
BBI1-CHP212-MYCN.Con2_15_Overlay_XY	1057_344	90	4	167.655	255	900	22	70.1637	255	12198	0	0
BBI1-CHP212-MYCN.Con2_15_Overlay_XY	1030_968	0	0	0	0	32	2	38.1729	148	3211	0	0
BBI1-CHP212-MYCN.Con2_15_Overlay_XY	1031_1346	8	1	255	255	0	0	13.8578	90	1588	0	0
BBI1-CHP212-MYCN.Con2_15_Overlay_XY	1082_1380	0	0	191.25	255	86	3	44.4328	198	3578	0	0
BBI1-CHP212-MYCN.Con2_15_Overlay_XY	1074_1295	0	0	221	255	0	0	9.5	16	1396	0	0
BBI1-CHP212-MYCN.Con2_15_Overlay_XY	1102_1674	8	1	223.125	255	493	12	67.139	255	3769	7	1
BBI1-CHP212-MYCN.Con2_15_Overlay_XY	1127_834	33	2	226.667	255	38	2	40.4835	156	8285	0	0
BBI1-CHP212-MYCN.Con2_15_Overlay_XY	1114_1872	16	2	192.824	255	437	4	78.0634	255	2975	0	0
BBI1-CHP212-MYCN.Con2_15_Overlay_XY	1196_15	0	0	0	0	73	4	34.815	132	2364	0	0
BBI1-CHP212-MYCN.Con2_15_Overlay_XY	1225_643	15	1	108.429	255	323	8	56.819	255	5098	0	0
BBI1-CHP212-MYCN.Con2_15_Overlay_XY	1220_1078	8	1	228.5	255	525	10	80.1965	255	4219	0	0
BBI1-CHP212-MYCN.Con2_15_Overlay_XY	1254_195	16	2	211	255	177	5	40.0699	173	4757	0	0
BBI1-CHP212-MYCN.Con2_15_Overlay_XY	1258_1829	0	0	0	0	0	0	16.8409	66	2391	0	0
BBI1-CHP212-MYCN.Con2_15_Overlay_XY	1272_821	0	0	214.9	255	0	0	20.2895	49	3904	0	0
BBI1-CHP212-MYCN.Con2_15_Overlay_XY	1316_109	0	0	94.5	142	0	0	9.37828	24	5246	0	0
BBI1-CHP212-MYCN.Con2_15_Overlay_XY	1353_1683	13	1	103.879	255	17	2	31.3719	123	7256	0	0
BBI1-CHP212-MYCN.Con2_15_Overlay_XY	1349_300	26	2	210.577	255	501	11	76.8946	255	4881	19	2
BBI1-CHP212-MYCN.Con2_15_Overlay_XY	1370_220	0	0	0	0	135	6	44.028	247	2628	0	0
BBI1-CHP212-MYCN.Con2_15_Overlay_XY	1372_1847	7	1	230.714	255	0	0	8	8	3469	0	0
BBI1-CHP212-MYCN.Con2_15_Overlay_XY	1398_1429	7	1	115.84	255	178	8	48.941	165	3691	0	0
BBI1-CHP212-MYCN.Con2_15_Overlay_XY	1424_596	0	0	205.6	255	0	0	19.3676	74	2233	0	0
BBI1-CHP212-MYCN.Con2_15_Overlay_XY	1423_954	0	0	199.4	255	0	0	8	8	1927	0	0
BBI1-CHP212-MYCN.Con2_15_Overlay_XY	1425_1366	0	0	0	0	0	0	41.8	57	929	0	0
BBI1-CHP212-MYCN.Con2_15_Overlay_XY	1427_1141	0	0	0	0	39	1	45.5515	198	1843	0	0
BBI1-CHP212-MYCN.Con2_15_Overlay_XY	337_1078	0	0	0	0	0	0	6.18605	16	2737	0	0
BBI1-CHP212-MYCN.Con2_15_Overlay_XY	994_468	25	2	208.222	255	363	7	74.1049	255	6663	0	0
BBI1-CHP212-MYCN.Con2_15_Overlay_XY	1158_350	15	1	116.741	255	22	2	28.0307	115	4534	0	0
BBI1-CHP212-MYCN.Con2_15_Overlay_XY	1132_1627	0	0	0	0	0	0	0	0	1863	0	0
BBI1-CHP212-MYCN.Con2_15_Overlay_XY	1394_48	61	2	157.083	255	635	13	54.7726	255	7381	0	0
BBI1-CHP212-MYCN.Con2_15_Overlay_XY	1382_1606	0	0	255	255	153	6	37.5499	198	4229	0	0
BBI1-CHP212-MYCN.Con2_20_Overlay_XY	12_813	0	0	224.091	255	12	1	29.1126	115	1585	0	0
BBI1-CHP212-MYCN.Con2_20_Overlay_XY	17_901	0	0	0	0	663	7	120.442	255	2386	0	0
BBI1-CHP212-MYCN.Con2_20_Overlay_XY	49_1219	38	2	129.094	255	698	12	73.8393	255	6629	13	1
BBI1-CHP212-MYCN.Con2_20_Overlay_XY	64_1716	52	3	116.538	255	0	0	31.7174	99	3283	0	0
BBI1-CHP212-MYCN.Con2_20_Overlay_XY	60_1088	0	0	0	0	253	5	57.6813	255	2947	0	0
BBI1-CHP212-MYCN.Con2_20_Overlay_XY	141_248	18	2	188.95	255	654	21	60.7593	255	10502	0	0
BBI1-CHP212-MYCN.Con2_20_Overlay_XY	131_981	0	0	161.5	255	0	0	28.5928	82	4147	0	0
BBI1-CHP212-MYCN.Con2_20_Overlay_XY	215_1141	0	0	216.364	255	26	1	34.8519	189	3750	0	0
BBI1-CHP212-MYCN.Con2_20_Overlay_XY	222_668	17	2	78.4565	255	877	10	80.2239	255	5019	8	1
BBI1-CHP212-MYCN.Con2_20_Overlay_XY	243_1763	25	2	143.351	255	1799	12	136.151	255	5991	8	1
BBI1-CHP212-MYCN.Con2_20_Overlay_XY	331_32	16	2	214	255	28	3	31.4988	107	6427	0	0
BBI1-CHP212-MYCN.Con2_20_Overlay_XY	338_180	17	2	197.87	255	380	15	55.2879	222	8935	0	0
BBI1-CHP212-MYCN.Con2_20_Overlay_XY	340_1137	0	0	0	0	304	9	68.6367	255	5047	0	0
BBI1-CHP212-MYCN.Con2_20_Overlay_XY	343_1671	0	0	115.762	255	289	5	60.3366	239	4486	0	0
BBI1-CHP212-MYCN.Con2_20_Overlay_XY	350_399	8	1	207.667	255	221	8	45.1658	189	5027	0	0
BBI1-CHP212-MYCN.Con2_20_Overlay_XY	387_1476	0	0	0	0	16	2	25.8848	140	2960	0	0
BBI1-CHP212-MYCN.Con2_20_Overlay_XY	434_627	7	1	184.545	255	383	12	49.941	231	7078	0	0
BBI1-CHP212-MYCN.Con2_20_Overlay_XY	455_507	24	2	218.083	255	1673	12	134.731	255	7377	0	0
BBI1-CHP212-MYCN.Con2_20_Overlay_XY	461_1519	0	0	182.273	255	0	0	25.7576	74	3873	0	0
BBI1-CHP212-MYCN.Con2_20_Overlay_XY	460_410	7	1	105.24	255	433	7	69.7462	255	5219	0	0
BBI1-CHP212-MYCN.Con2_20_Overlay_XY	513_90	83	2	53.3474	255	742	15	83.1961	255	8248	9	1
BBI1-CHP212-MYCN.Con2_20_Overlay_XY	528_1213	7	1	208.636	255	0	0	23.9054	74	3469	0	0
BBI1-CHP212-MYCN.Con2_20_Overlay_XY	541_996	0	0	152	182	0	0	30.2105	74	3608	0	0
BBI1-CHP212-MYCN.Con2_20_Overlay_XY	550_799	7	1	223.684	255	801	12	78.7896	255	9447	0	0
BBI1-CHP212-MYCN.Con2_20_Overlay_XY	555_1903	9	1	198.333	255	405	4	78.5646	255	2031	0	0
BBI1-CHP212-MYCN.Con2_20_Overlay_XY	593_1113	0	0	175.333	255	0	0	28.578	90	4584	0	0
BBI1-CHP212-MYCN.Con2_20_Overlay_XY	625_1490	0	0	47.6667	97	354	17	56.9676	140	5753	0	0
BBI1-CHP212-MYCN.Con2_20_Overlay_XY	658_302	47	2	96.2049	255	1524	21	91.5348	255	11009	15	1
BBI1-CHP212-MYCN.Con2_20_Overlay_XY	641_1709	0	0	238	255	0	0	16.4516	41	3462	0	0
BBI1-CHP212-MYCN.Con2_20_Overlay_XY	657_29	26	2	176.1	255	0	0	26.1581	123	4778	0	0
BBI1-CHP212-MYCN.Con2_20_Overlay_XY	653_658	7	1	231.692	255	0	0	17.9322	66	4402	0	0
BBI1-CHP212-MYCN.Con2_20_Overlay_XY	691_1108	0	0	203.333	255	431	12	59.1287	247	4583	0	0
BBI1-CHP212-MYCN.Con2_20_Overlay_XY	703_149	0	0	201.875	255	0	0	11.4416	41	3322	0	0
BBI1-CHP212-MYCN.Con2_20_Overlay_XY	735_1876	13	1	194.222	255	411	19	47.2839	255	7219	9	1
BBI1-CHP212-MYCN.Con2_20_Overlay_XY	729_1362	0	0	104.789	255	8	1	38.7201	181	3730	0	0
BBI1-CHP212-MYCN.Con2_20_Overlay_XY	842_26	0	0	202.333	255	0	0	30.9825	99	4339	0	0
BBI1-CHP212-MYCN.Con2_20_Overlay_XY	878_414	0	0	226.667	255	78	5	44.1587	231	3801	0	0
BBI1-CHP212-MYCN.Con2_20_Overlay_XY	893_1487	7	1	92.9333	255	12	1	24.2109	107	4295	0	0
BBI1-CHP212-MYCN.Con2_20_Overlay_XY	892_1736	8	1	91.9048	255	204	8	46.1082	222	4831	0	0
BBI1-CHP212-MYCN.Con2_20_Overlay_XY	910_817	24	1	165.125	255	180	8	46.1388	247	6011	0	0
BBI1-CHP212-MYCN.Con2_20_Overlay_XY	943_674	7	1	210.429	255	12	1	29.5602	107	3907	0	0
BBI1-CHP212-MYCN.Con2_20_Overlay_XY	983_213	0	0	165.75	255	617	9	110.37	255	4108	0	0
BBI1-CHP212-MYCN.Con2_20_Overlay_XY	1040_819	27	1	214.107	255	1451	17	127.306	255	7505	15	1
BBI1-CHP212-MYCN.Con2_20_Overlay_XY	1052_469	22	1	192.455	255	0	0	38.9163	132	7022	0	0
BBI1-CHP212-MYCN.Con2_20_Overlay_XY	1064_21	62	1	56.4251	255	297	10	71.2687	222	3539	0	0
BBI1-CHP212-MYCN.Con2_20_Overlay_XY	1077_699	0	0	221	255	1076	18	92.5383	255	4882	0	0
BBI1-CHP212-MYCN.Con2_20_Overlay_XY	1085_940	0	0	209	255	0	0	26.6466	99	2109	0	0
BBI1-CHP212-MYCN.Con2_20_Overlay_XY	1153_628	20	2	150.63	255	401	8	54.1218	247	5525	0	0
BBI1-CHP212-MYCN.Con2_20_Overlay_XY	1139_346	0	0	0	0	18	2	39.8571	140	2325	0	0
BBI1-CHP212-MYCN.Con2_20_Overlay_XY	1134_1580	0	0	0	0	53	2	41.7909	181	1938	0	0
BBI1-CHP212-MYCN.Con2_20_Overlay_XY	1181_1362	9	1	220.067	255	781	11	111.21	255	4928	0	0
BBI1-CHP212-MYCN.Con2_20_Overlay_XY	1178_1448	9	1	193.2	255	1035	10	107.772	255	4530	0	0
BBI1-CHP212-MYCN.Con2_20_Overlay_XY	1179_714	0	0	211.2	255	142	4	57.2706	231	4257	0	0
BBI1-CHP212-MYCN.Con2_20_Overlay_XY	1277_797	9	1	226.667	255	138	6	49.6954	247	4119	0	0
BBI1-CHP212-MYCN.Con2_20_Overlay_XY	1271_1903	7	1	218.571	255	53	3	40.3353	189	2056	0	0
BBI1-CHP212-MYCN.Con2_20_Overlay_XY	1289_1119	10	1	206.375	255	0	0	14.0312	41	3806	0	0
BBI1-CHP212-MYCN.Con2_20_Overlay_XY	1321_301	0	0	0	0	352	6	84.5363	255	4795	0	0
BBI1-CHP212-MYCN.Con2_20_Overlay_XY	1327_1407	0	0	218.917	255	0	0	26.3507	90	5267	0	0
BBI1-CHP212-MYCN.Con2_20_Overlay_XY	1404_585	36	2	127.836	255	514	12	86.7882	255	5913	0	0
BBI1-CHP212-MYCN.Con2_20_Overlay_XY	1401_1744	14	1	197.143	255	309	13	55.783	255	3485	0	0
BBI1-CHP212-MYCN.Con2_20_Overlay_XY	647_1550	0	0	198.333	255	220	6	53.7708	239	3570	0	0
BBI1-CHP212-MYCN.Con2_20_Overlay_XY	814_1906	9	1	198.7	255	0	0	20	41	1795	0	0
BBI1-CHP212-MYCN.Con2_20_Overlay_XY	1086_85	146	3	87.4895	255	520	13	70.5266	255	5990	7	1
BBI1-CHP212-MYCN.Con2_20_Overlay_XY	1108_157	29	2	92.6714	255	507	8	90.9696	255	4243	8	1
BBI1-CHP212-MYCN.Con2_20_Overlay_XY	1347_1338	22	2	196.409	255	0	0	31.617	90	4556	0	0
BBI1-CHP212-MYCN.Con2_02_Overlay_XY	10_241	7	1	172.571	255	0	0	21.4155	90	1300	0	0
BBI1-CHP212-MYCN.Con2_02_Overlay_XY	7_631	0	0	25.4706	195	0	0	6.44262	16	875	0	0
BBI1-CHP212-MYCN.Con2_02_Overlay_XY	31_901	39	2	105.778	255	488	12	70.7897	255	5670	0	0
BBI1-CHP212-MYCN.Con2_02_Overlay_XY	10_1271	0	0	0	0	0	0	20.9	33	1169	0	0
BBI1-CHP212-MYCN.Con2_02_Overlay_XY	23_1488	0	0	0	0	223	5	55.1476	239	2099	0	0
BBI1-CHP212-MYCN.Con2_02_Overlay_XY	21_1683	0	0	136.857	255	564	11	69.5953	255	3329	0	0
BBI1-CHP212-MYCN.Con2_02_Overlay_XY	20_1824	0	0	0	0	458	11	64.6337	231	3458	0	0
BBI1-CHP212-MYCN.Con2_02_Overlay_XY	46_1211	0	0	40.7	69	0	0	13.1863	49	3743	0	0
BBI1-CHP212-MYCN.Con2_02_Overlay_XY	50_548	0	0	67.8	113	84	1	49.7736	247	1904	0	0
BBI1-CHP212-MYCN.Con2_02_Overlay_XY	67_366	0	0	0	0	0	0	0	0	1163	0	0
BBI1-CHP212-MYCN.Con2_02_Overlay_XY	108_1778	0	0	162	243	0	0	27.25	41	2423	0	0
BBI1-CHP212-MYCN.Con2_02_Overlay_XY	115_967	0	0	62.5714	146	27	1	22.5585	99	3639	0	0
BBI1-CHP212-MYCN.Con2_02_Overlay_XY	120_125	0	0	0	0	0	0	20.0909	41	1662	0	0
BBI1-CHP212-MYCN.Con2_02_Overlay_XY	128_732	0	0	0	0	37	3	28.9156	156	1953	0	0
BBI1-CHP212-MYCN.Con2_02_Overlay_XY	144_1037	11	1	171.545	243	8	1	18.3015	123	2240	0	0
BBI1-CHP212-MYCN.Con2_02_Overlay_XY	161_1384	7	1	137.308	255	41	1	29.4907	206	4130	0	0
BBI1-CHP212-MYCN.Con2_02_Overlay_XY	162_167	22	2	159.577	255	212	3	55.0185	255	3585	0	0
BBI1-CHP212-MYCN.Con2_02_Overlay_XY	159_1485	0	0	67.875	174	0	0	13.3632	66	3088	0	0
BBI1-CHP212-MYCN.Con2_02_Overlay_XY	180_1648	0	0	188.889	255	35	1	25.4726	148	4581	0	0
BBI1-CHP212-MYCN.Con2_02_Overlay_XY	192_53	51	2	113.867	255	475	15	63.4391	255	6024	0	0
BBI1-CHP212-MYCN.Con2_02_Overlay_XY	178_1789	10	1	142.176	255	101	6	30.5717	165	3617	0	0
BBI1-CHP212-MYCN.Con2_02_Overlay_XY	204_601	7	1	102.75	255	204	7	52.3424	255	3769	0	0
BBI1-CHP212-MYCN.Con2_02_Overlay_XY	196_1573	7	1	134.727	255	0	0	8.44444	24	2560	0	0
BBI1-CHP212-MYCN.Con2_02_Overlay_XY	222_1844	13	1	128.72	255	267	5	58.7209	255	4854	0	0
BBI1-CHP212-MYCN.Con2_02_Overlay_XY	224_372	0	0	143.909	255	0	0	34.325	90	3116	0	0
BBI1-CHP212-MYCN.Con2_02_Overlay_XY	222_1911	9	1	74.7308	255	14	1	28.1064	148	1018	0	0
BBI1-CHP212-MYCN.Con2_02_Overlay_XY	232_1000	0	0	172.5	207	0	0	12.8029	74	2558	0	0
BBI1-CHP212-MYCN.Con2_02_Overlay_XY	227_1333	0	0	0	0	0	0	9.54545	33	1409	0	0
BBI1-CHP212-MYCN.Con2_02_Overlay_XY	254_446	0	0	26.7778	65	0	0	10.1121	66	2033	0	0
BBI1-CHP212-MYCN.Con2_02_Overlay_XY	255_1227	7	1	61.24	255	0	0	16.6218	74	1157	0	0
BBI1-CHP212-MYCN.Con2_02_Overlay_XY	266_1082	0	0	0	0	100	2	44.8463	206	1963	0	0
BBI1-CHP212-MYCN.Con2_02_Overlay_XY	261_1757	8	1	58.76	255	0	0	21.593	57	2782	0	0
BBI1-CHP212-MYCN.Con2_02_Overlay_XY	284_298	52	2	112.451	255	234	9	48.0839	189	6140	0	0
BBI1-CHP212-MYCN.Con2_02_Overlay_XY	301_1551	7	1	107.5	255	325	10	45.7658	181	5040	0	0
BBI1-CHP212-MYCN.Con2_02_Overlay_XY	307_1344	38	2	116.275	255	420	8	57.0122	255	5378	0	0
BBI1-CHP212-MYCN.Con2_02_Overlay_XY	324_539	38	2	134.085	255	1421	9	121.781	255	6172	0	0
BBI1-CHP212-MYCN.Con2_02_Overlay_XY	312_701	7	1	47.5312	251	0	0	20.3282	74	3101	0	0
BBI1-CHP212-MYCN.Con2_02_Overlay_XY	326_1002	0	0	14.6842	170	781	25	58.1594	255	5069	0	0
BBI1-CHP212-MYCN.Con2_02_Overlay_XY	321_1896	9	1	162.444	255	321	11	60.2729	222	2384	0	0
BBI1-CHP212-MYCN.Con2_02_Overlay_XY	331_1616	0	0	0	0	0	0	9.05714	33	2128	0	0
BBI1-CHP212-MYCN.Con2_02_Overlay_XY	347_1720	9	1	174.111	255	14	1	19.6908	115	3121	0	0
BBI1-CHP212-MYCN.Con2_02_Overlay_XY	339_1111	0	0	0	0	95	3	43.9514	255	2535	0	0
BBI1-CHP212-MYCN.Con2_02_Overlay_XY	365_1216	7	1	136.375	255	482	13	52.0562	255	3998	0	0
BBI1-CHP212-MYCN.Con2_02_Overlay_XY	380_785	0	0	140.833	251	1324	18	129.537	255	4872	0	0
BBI1-CHP212-MYCN.Con2_02_Overlay_XY	382_1434	15	2	78.1	255	26	2	30.2836	115	3760	0	0
BBI1-CHP212-MYCN.Con2_02_Overlay_XY	392_1511	7	1	113.053	255	58	1	31.8402	214	3473	0	0
BBI1-CHP212-MYCN.Con2_02_Overlay_XY	392_919	0	0	0	0	0	0	16.5556	74	1168	0	0
BBI1-CHP212-MYCN.Con2_02_Overlay_XY	407_1360	33	2	133	255	191	4	49.7053	255	4005	0	0
BBI1-CHP212-MYCN.Con2_02_Overlay_XY	417_1165	14	2	160.125	255	159	4	47.1014	214	3173	0	0
BBI1-CHP212-MYCN.Con2_02_Overlay_XY	438_1808	19	1	74.84	255	1125	19	88.7606	255	5801	0	0
BBI1-CHP212-MYCN.Con2_02_Overlay_XY	420_122	0	0	77.6	146	9	1	25.0694	115	3104	0	0
BBI1-CHP212-MYCN.Con2_02_Overlay_XY	463_245	9	1	139.556	255	40	3	25.7612	165	4548	0	0
BBI1-CHP212-MYCN.Con2_02_Overlay_XY	461_1737	7	1	84.1579	255	125	9	40.4733	156	3938	0	0
BBI1-CHP212-MYCN.Con2_02_Overlay_XY	483_1131	0	0	141.667	255	183	6	52.639	255	2865	0	0
BBI1-CHP212-MYCN.Con2_02_Overlay_XY	481_1649	0	0	40.2	239	77	1	30.3978	181	3381	0	0
BBI1-CHP212-MYCN.Con2_02_Overlay_XY	499_385	15	2	153.667	255	409	14	50.2179	222	5206	0	0
BBI1-CHP212-MYCN.Con2_02_Overlay_XY	504_1573	0	0	85	85	0	0	11.5027	49	3326	0	0
BBI1-CHP212-MYCN.Con2_02_Overlay_XY	512_1900	0	0	42.6875	190	0	0	0	0	1236	0	0
BBI1-CHP212-MYCN.Con2_02_Overlay_XY	508_1817	8	1	169.375	255	0	0	10.9636	41	956	0	0
BBI1-CHP212-MYCN.Con2_02_Overlay_XY	540_317	75	4	58.4009	255	0	0	17.3333	49	3519	0	0
BBI1-CHP212-MYCN.Con2_02_Overlay_XY	535_1632	0	0	73.9167	255	23	2	30.743	140	1945	0	0
BBI1-CHP212-MYCN.Con2_02_Overlay_XY	548_761	7	1	80.9	255	290	8	42.7813	198	3843	0	0
BBI1-CHP212-MYCN.Con2_02_Overlay_XY	556_960	0	0	0	0	385	9	71.504	255	3753	0	0
BBI1-CHP212-MYCN.Con2_02_Overlay_XY	560_1022	0	0	49.6875	255	84	1	36.2857	206	1839	0	0
BBI1-CHP212-MYCN.Con2_02_Overlay_XY	577_562	0	0	109.2	178	0	0	20.4459	90	3425	0	0
BBI1-CHP212-MYCN.Con2_02_Overlay_XY	586_137	0	0	0	0	132	4	55.5097	173	4107	0	0
BBI1-CHP212-MYCN.Con2_02_Overlay_XY	573_1586	0	0	19.2353	150	0	0	6.81818	16	2837	0	0
BBI1-CHP212-MYCN.Con2_02_Overlay_XY	578_1474	7	1	146.778	255	52	2	43.0316	140	2172	0	0
BBI1-CHP212-MYCN.Con2_02_Overlay_XY	596_1854	0	0	0	0	938	6	126.351	255	5835	0	0
BBI1-CHP212-MYCN.Con2_02_Overlay_XY	593_1527	0	0	84.56	255	27	2	21.795	140	2569	0	0
BBI1-CHP212-MYCN.Con2_02_Overlay_XY	599_411	0	0	55.25	97	269	9	53.6728	255	2455	0	0
BBI1-CHP212-MYCN.Con2_02_Overlay_XY	616_637	0	0	55.3125	255	0	0	15.7414	82	4262	0	0
BBI1-CHP212-MYCN.Con2_02_Overlay_XY	609_859	0	0	130.25	142	65	2	29.7947	189	3130	0	0
BBI1-CHP212-MYCN.Con2_02_Overlay_XY	602_37	0	0	0	0	40	1	32.2803	132	2699	0	0
BBI1-CHP212-MYCN.Con2_02_Overlay_XY	608_1164	0	0	90.625	195	277	4	62.7385	255	1771	0	0
BBI1-CHP212-MYCN.Con2_02_Overlay_XY	638_236	7	1	94.0741	255	130	6	33.8935	206	4503	0	0
BBI1-CHP212-MYCN.Con2_02_Overlay_XY	633_1016	9	1	145.333	255	513	10	55.6734	239	3648	0	0
BBI1-CHP212-MYCN.Con2_02_Overlay_XY	648_493	10	1	195.5	255	604	12	65.5025	255	5476	0	0
BBI1-CHP212-MYCN.Con2_02_Overlay_XY	652_1403	0	0	59.8519	255	94	5	38.609	214	4575	0	0
BBI1-CHP212-MYCN.Con2_02_Overlay_XY	644_1645	0	0	139.667	168	10	1	24.3416	123	2669	0	0
BBI1-CHP212-MYCN.Con2_02_Overlay_XY	656_1100	0	0	129.8	255	391	8	58.4615	247	3604	0	0
BBI1-CHP212-MYCN.Con2_02_Overlay_XY	658_1584	0	0	163.091	255	16	2	22.7087	132	3889	0	0
BBI1-CHP212-MYCN.Con2_02_Overlay_XY	663_88	15	2	79.0882	255	450	7	67.6363	255	4546	7	1
BBI1-CHP212-MYCN.Con2_02_Overlay_XY	681_170	10	1	69.6667	255	1072	17	100.195	255	4767	0	0
BBI1-CHP212-MYCN.Con2_02_Overlay_XY	688_404	20	2	80.8723	255	3194	4	202.011	255	4892	0	0
BBI1-CHP212-MYCN.Con2_02_Overlay_XY	686_881	0	0	101.789	255	0	0	18.125	74	3200	0	0
BBI1-CHP212-MYCN.Con2_02_Overlay_XY	707_1513	0	0	128	243	566	13	83.5057	255	3353	0	0
BBI1-CHP212-MYCN.Con2_02_Overlay_XY	727_1348	43	2	83.6383	255	443	11	59.4084	255	6226	0	0
BBI1-CHP212-MYCN.Con2_02_Overlay_XY	697_1684	0	0	0	0	264	4	79.6235	255	1370	0	0
BBI1-CHP212-MYCN.Con2_02_Overlay_XY	742_801	16	2	112.28	255	252	9	42.157	247	4125	0	0
BBI1-CHP212-MYCN.Con2_02_Overlay_XY	750_1820	12	1	167.643	255	231	6	45.3998	181	3261	9	1
BBI1-CHP212-MYCN.Con2_02_Overlay_XY	761_1069	0	0	75.7	255	1070	14	109.367	255	3632	0	0
BBI1-CHP212-MYCN.Con2_02_Overlay_XY	773_498	7	1	93.52	255	181	4	43.2742	206	5212	0	0
BBI1-CHP212-MYCN.Con2_02_Overlay_XY	769_210	0	0	26.5556	235	15	1	25.7462	198	2093	0	0
BBI1-CHP212-MYCN.Con2_02_Overlay_XY	775_667	0	0	133.222	255	0	0	19.988	90	3649	0	0
BBI1-CHP212-MYCN.Con2_02_Overlay_XY	795_912	0	0	208.25	227	188	6	35.7989	214	2967	0	0
BBI1-CHP212-MYCN.Con2_02_Overlay_XY	819_385	0	0	119.769	255	26	1	27.588	181	3663	0	0
BBI1-CHP212-MYCN.Con2_02_Overlay_XY	819_1261	0	0	149.917	255	0	0	4.07692	8	3273	0	0
BBI1-CHP212-MYCN.Con2_02_Overlay_XY	837_1473	7	1	71.7143	255	20	2	23.4379	123	3854	0	0
BBI1-CHP212-MYCN.Con2_02_Overlay_XY	841_989	13	1	151.688	255	0	0	18.0092	90	2364	0	0
BBI1-CHP212-MYCN.Con2_02_Overlay_XY	838_1054	0	0	0	0	46	1	37.8257	189	1262	0	0
BBI1-CHP212-MYCN.Con2_02_Overlay_XY	861_1772	0	0	150.6	190	0	0	20.7778	82	2563	0	0
BBI1-CHP212-MYCN.Con2_02_Overlay_XY	881_531	0	0	0	0	0	0	13.375	49	2657	0	0
BBI1-CHP212-MYCN.Con2_02_Overlay_XY	886_1893	0	0	0	0	24	1	20.9355	132	2473	0	0
BBI1-CHP212-MYCN.Con2_02_Overlay_XY	905_594	8	1	138.875	255	34	3	34.1937	140	5681	0	0
BBI1-CHP212-MYCN.Con2_02_Overlay_XY	885_1406	0	0	130.333	235	0	0	0	0	884	0	0
BBI1-CHP212-MYCN.Con2_02_Overlay_XY	912_170	7	1	52	255	0	0	24.7029	82	3815	0	0
BBI1-CHP212-MYCN.Con2_02_Overlay_XY	919_727	17	1	178.053	255	109	5	47.2018	214	4884	0	0
BBI1-CHP212-MYCN.Con2_02_Overlay_XY	915_1225	7	1	167.231	255	54	4	26.2198	165	3698	0	0
BBI1-CHP212-MYCN.Con2_02_Overlay_XY	921_1319	0	0	176.25	195	254	6	60.3494	231	2414	0	0
BBI1-CHP212-MYCN.Con2_02_Overlay_XY	922_1607	7	1	90.8387	255	114	4	42.5569	255	2287	0	0
BBI1-CHP212-MYCN.Con2_02_Overlay_XY	935_86	7	1	89.44	255	56	1	42.0141	255	3829	0	0
BBI1-CHP212-MYCN.Con2_02_Overlay_XY	931_469	0	0	121	182	0	0	26.8421	66	3208	0	0
BBI1-CHP212-MYCN.Con2_02_Overlay_XY	949_891	0	0	170	255	14	2	25.2188	115	3114	0	0
BBI1-CHP212-MYCN.Con2_02_Overlay_XY	947_1911	0	0	0	0	0	0	15	41	809	0	0
BBI1-CHP212-MYCN.Con2_02_Overlay_XY	960_816	7	1	170.286	255	0	0	10.4533	49	3935	0	0
BBI1-CHP212-MYCN.Con2_02_Overlay_XY	970_1515	9	1	124.667	255	0	0	21.6881	82	3624	0	0
BBI1-CHP212-MYCN.Con2_02_Overlay_XY	977_19	0	0	21.7857	32	419	11	67.9155	255	2853	0	0
BBI1-CHP212-MYCN.Con2_02_Overlay_XY	975_1869	15	1	98.5758	255	698	9	97.7629	255	3315	0	0
BBI1-CHP212-MYCN.Con2_02_Overlay_XY	994_265	0	0	167.333	251	25	1	36.5803	198	3502	0	0
BBI1-CHP212-MYCN.Con2_02_Overlay_XY	999_1140	7	1	193.143	255	347	9	58.9153	239	3052	7	1
BBI1-CHP212-MYCN.Con2_02_Overlay_XY	998_1749	8	1	180.625	255	24	1	30.2287	165	1756	0	0
BBI1-CHP212-MYCN.Con2_02_Overlay_XY	1031_1376	0	0	121.083	255	706	16	88.4725	255	4046	0	0
BBI1-CHP212-MYCN.Con2_02_Overlay_XY	1029_1302	7	1	194.286	255	91	4	33.9945	181	2994	0	0
BBI1-CHP212-MYCN.Con2_02_Overlay_XY	1041_62	9	1	156.667	255	45	2	29.5235	140	4987	0	0
BBI1-CHP212-MYCN.Con2_02_Overlay_XY	1053_864	13	1	164.556	255	601	14	69.0244	255	6100	0	0
BBI1-CHP212-MYCN.Con2_02_Overlay_XY	1053_1558	0	0	75.6	255	110	3	33.9699	181	3650	0	0
BBI1-CHP212-MYCN.Con2_02_Overlay_XY	1062_1210	7	1	178.727	255	9	1	16.1285	107	2969	0	0
BBI1-CHP212-MYCN.Con2_02_Overlay_XY	1057_939	0	0	0	0	244	5	55.5428	247	1816	0	0
BBI1-CHP212-MYCN.Con2_02_Overlay_XY	1057_1492	0	0	198.333	255	0	0	22.1813	74	1146	0	0
BBI1-CHP212-MYCN.Con2_02_Overlay_XY	1088_1003	0	0	9.06667	56	30	2	28.94	148	3079	0	0
BBI1-CHP212-MYCN.Con2_02_Overlay_XY	1104_1309	24	2	74.6667	255	0	0	35.2667	74	3923	0	0
BBI1-CHP212-MYCN.Con2_02_Overlay_XY	1103_1737	7	1	215.714	255	79	2	35.3483	206	4144	0	0
BBI1-CHP212-MYCN.Con2_02_Overlay_XY	1111_175	8	1	59.413	255	904	9	87.5003	255	5021	0	0
BBI1-CHP212-MYCN.Con2_02_Overlay_XY	1106_749	0	0	145	174	0	0	13.0193	66	3097	0	0
BBI1-CHP212-MYCN.Con2_02_Overlay_XY	1106_1887	8	1	128.333	215	124	4	31.0749	198	4214	0	0
BBI1-CHP212-MYCN.Con2_02_Overlay_XY	1118_500	0	0	101.267	219	406	10	51.4181	239	3676	0	0
BBI1-CHP212-MYCN.Con2_02_Overlay_XY	1120_1512	0	0	131.769	255	268	9	43.0423	198	3476	0	0
BBI1-CHP212-MYCN.Con2_02_Overlay_XY	1153_1162	0	0	149.25	199	640	4	114.204	255	2912	0	0
BBI1-CHP212-MYCN.Con2_02_Overlay_XY	1145_1804	19	2	66.14	255	505	7	91.5527	255	3458	0	0
BBI1-CHP212-MYCN.Con2_02_Overlay_XY	1149_812	0	0	0	0	0	0	3	3	2392	0	0
BBI1-CHP212-MYCN.Con2_02_Overlay_XY	1146_1032	0	0	155.833	255	35	2	29.5582	148	2395	0	0
BBI1-CHP212-MYCN.Con2_02_Overlay_XY	1181_871	7	1	116.952	255	251	8	39.2598	189	4500	0	0
BBI1-CHP212-MYCN.Con2_02_Overlay_XY	1177_1317	0	0	82.5714	158	38	1	38.5209	181	2420	0	0
BBI1-CHP212-MYCN.Con2_02_Overlay_XY	1181_710	0	0	27.6154	158	51	1	32.7913	140	2446	0	0
BBI1-CHP212-MYCN.Con2_02_Overlay_XY	1180_1875	0	0	141.667	255	17	2	26.9405	132	2569	0	0
BBI1-CHP212-MYCN.Con2_02_Overlay_XY	1214_953	30	2	119.429	255	138	6	40.6689	148	7284	0	0
BBI1-CHP212-MYCN.Con2_02_Overlay_XY	1215_616	0	0	0	0	0	0	11.7105	41	1687	0	0
BBI1-CHP212-MYCN.Con2_02_Overlay_XY	1226_1613	0	0	98.0476	255	0	0	16.2269	66	3348	0	0
BBI1-CHP212-MYCN.Con2_02_Overlay_XY	1219_1669	16	2	88.0938	255	22	2	26.2832	148	1493	0	0
BBI1-CHP212-MYCN.Con2_02_Overlay_XY	1228_1772	8	1	170	255	0	0	14.3427	82	1281	0	0
BBI1-CHP212-MYCN.Con2_02_Overlay_XY	1231_1893	0	0	35.6875	190	476	11	81.9156	247	2488	0	0
BBI1-CHP212-MYCN.Con2_02_Overlay_XY	1274_1369	0	0	150.964	255	263	8	37.6428	239	6861	0	0
BBI1-CHP212-MYCN.Con2_02_Overlay_XY	1250_1058	7	1	79.6333	255	14	1	22.9394	132	4118	0	0
BBI1-CHP212-MYCN.Con2_02_Overlay_XY	1253_788	0	0	221	255	0	0	12.7917	41	3933	0	0
BBI1-CHP212-MYCN.Con2_02_Overlay_XY	1273_1244	0	0	0	0	307	9	53.142	222	4193	0	0
BBI1-CHP212-MYCN.Con2_02_Overlay_XY	1287_1496	17	2	105.25	255	270	9	49.3664	214	3675	0	0
BBI1-CHP212-MYCN.Con2_02_Overlay_XY	1292_661	0	0	38.6667	158	0	0	10.5193	49	4009	0	0
BBI1-CHP212-MYCN.Con2_02_Overlay_XY	1276_18	0	0	0	0	112	2	61.8932	206	971	0	0
BBI1-CHP212-MYCN.Con2_02_Overlay_XY	1323_1558	45	2	74.3629	255	380	8	53.8159	222	5428	0	0
BBI1-CHP212-MYCN.Con2_02_Overlay_XY	1323_1727	16	2	92.9714	255	0	0	17.4767	99	5005	0	0
BBI1-CHP212-MYCN.Con2_02_Overlay_XY	1329_968	0	0	57.4	255	478	9	54.0246	239	3878	0	0
BBI1-CHP212-MYCN.Con2_02_Overlay_XY	1334_1424	7	1	168.857	255	37	4	33.4889	123	1985	0	0
BBI1-CHP212-MYCN.Con2_02_Overlay_XY	1337_604	0	0	121.5	243	0	0	17.8686	66	4433	0	0
BBI1-CHP212-MYCN.Con2_02_Overlay_XY	1393_1297	39	2	139.106	255	0	0	32.517	99	5446	0	0
BBI1-CHP212-MYCN.Con2_02_Overlay_XY	1380_737	8	1	87.1923	255	32	1	32.1619	189	3304	0	0
BBI1-CHP212-MYCN.Con2_02_Overlay_XY	1382_1177	7	1	43.3725	255	0	0	16.933	107	3527	0	0
BBI1-CHP212-MYCN.Con2_02_Overlay_XY	1378_1794	0	0	62.5294	255	0	0	18.0095	66	2377	0	0
BBI1-CHP212-MYCN.Con2_02_Overlay_XY	1399_1045	17	1	168.833	255	132	3	52.4806	255	2910	0	0
BBI1-CHP212-MYCN.Con2_02_Overlay_XY	1384_1907	0	0	43.9	81	0	0	22.2696	82	1290	0	0
BBI1-CHP212-MYCN.Con2_02_Overlay_XY	1384_1729	0	0	0	0	0	0	5.4	8	1542	0	0
BBI1-CHP212-MYCN.Con2_02_Overlay_XY	1408_362	0	0	105.421	255	182	3	56.2536	255	5164	0	0
BBI1-CHP212-MYCN.Con2_02_Overlay_XY	1406_1559	0	0	127.714	190	10	1	16.0797	123	3681	0	0
BBI1-CHP212-MYCN.Con2_02_Overlay_XY	1415_1228	9	1	147.6	255	251	7	48.2419	206	2545	0	0
BBI1-CHP212-MYCN.Con2_02_Overlay_XY	1424_269	0	0	0	0	885	5	149.013	255	1973	0	0
BBI1-CHP212-MYCN.Con2_02_Overlay_XY	1430_140	0	0	0	0	0	0	26.7	66	1152	0	0
BBI1-CHP212-MYCN.Con2_02_Overlay_XY	239_1683	33	2	81.925	255	0	0	31.0532	115	3897	0	0
BBI1-CHP212-MYCN.Con2_02_Overlay_XY	395_1730	0	0	0	0	32	3	29.278	123	2217	0	0
BBI1-CHP212-MYCN.Con2_02_Overlay_XY	471_1352	9	1	87.8	255	7	1	20.8404	99	3002	0	0
BBI1-CHP212-MYCN.Con2_02_Overlay_XY	651_1857	0	0	0	0	476	4	159.766	239	1196	0	0
BBI1-CHP212-MYCN.Con2_02_Overlay_XY	613_694	0	0	0	0	39	2	27.4808	82	2219	0	0
BBI1-CHP212-MYCN.Con2_02_Overlay_XY	1163_1462	42	2	179.857	255	0	0	29.598	99	5557	0	0
BBI1-CHP212-MYCN.Con2_02_Overlay_XY	1393_991	8	1	82.8788	255	32	3	26.0446	148	3136	0	0
BBI1-CHP212-MYCN.Con2_05_Overlay_XY	21_53	8	1	140.938	255	0	0	17.2143	41	2641	0	0
BBI1-CHP212-MYCN.Con2_05_Overlay_XY	9_501	0	0	0	0	120	1	63.1519	198	791	0	0
BBI1-CHP212-MYCN.Con2_05_Overlay_XY	17_960	0	0	0	0	232	6	60.0129	255	1937	0	0
BBI1-CHP212-MYCN.Con2_05_Overlay_XY	23_1146	0	0	0	0	0	0	15.0775	74	2839	0	0
BBI1-CHP212-MYCN.Con2_05_Overlay_XY	15_1488	0	0	0	0	0	0	0	0	1464	0	0
BBI1-CHP212-MYCN.Con2_05_Overlay_XY	16_1570	46	2	77.4715	255	24	1	37.816	156	2675	0	0
BBI1-CHP212-MYCN.Con2_05_Overlay_XY	47_1895	33	1	116.286	255	0	0	28.413	74	4375	0	0
BBI1-CHP212-MYCN.Con2_05_Overlay_XY	74_465	26	2	24.3455	255	42	4	34.4385	115	5341	0	0
BBI1-CHP212-MYCN.Con2_05_Overlay_XY	106_129	0	0	0	0	201	5	45.4113	173	6444	0	0
BBI1-CHP212-MYCN.Con2_05_Overlay_XY	96_1657	27	2	47.9239	255	603	6	86.1564	255	4518	0	0
BBI1-CHP212-MYCN.Con2_05_Overlay_XY	120_897	47	2	142.862	255	133	7	44.29	148	5190	22	1
BBI1-CHP212-MYCN.Con2_05_Overlay_XY	115_1492	9	1	123.273	231	8	1	29.9244	115	3052	0	0
BBI1-CHP212-MYCN.Con2_05_Overlay_XY	117_729	15	2	77.8649	255	607	10	92.3034	255	5034	0	0
BBI1-CHP212-MYCN.Con2_05_Overlay_XY	150_384	34	2	30.0582	255	0	0	18.0556	41	4523	0	0
BBI1-CHP212-MYCN.Con2_05_Overlay_XY	146_1769	25	2	81.6964	255	11	1	39.3036	156	4924	0	0
BBI1-CHP212-MYCN.Con2_05_Overlay_XY	159_1066	17	2	25.1986	255	0	0	15.1875	33	3753	0	0
BBI1-CHP212-MYCN.Con2_05_Overlay_XY	160_1888	28	2	119.189	255	39	3	26.5808	140	4725	0	0
BBI1-CHP212-MYCN.Con2_05_Overlay_XY	177_1160	21	2	88.9744	255	0	0	23.5677	99	3871	0	0
BBI1-CHP212-MYCN.Con2_05_Overlay_XY	190_753	41	2	152.02	255	304	12	50.1521	239	7070	0	0
BBI1-CHP212-MYCN.Con2_05_Overlay_XY	206_1026	11	1	58.1875	255	7	1	18.2378	115	3808	0	0
BBI1-CHP212-MYCN.Con2_05_Overlay_XY	207_1267	16	2	94.5172	255	0	0	22.9447	74	3888	0	0
BBI1-CHP212-MYCN.Con2_05_Overlay_XY	205_194	8	1	162	243	0	0	20.1913	49	3459	0	0
BBI1-CHP212-MYCN.Con2_05_Overlay_XY	215_1667	27	2	118.108	255	14	1	31.2128	148	3833	0	0
BBI1-CHP212-MYCN.Con2_05_Overlay_XY	208_1414	22	2	162.273	255	404	6	64.1923	255	3719	10	1
BBI1-CHP212-MYCN.Con2_05_Overlay_XY	237_934	10	1	96.5217	255	14	2	30.4159	140	3860	0	0
BBI1-CHP212-MYCN.Con2_05_Overlay_XY	242_1822	55	2	35.125	255	129	4	46.4956	206	5409	0	0
BBI1-CHP212-MYCN.Con2_05_Overlay_XY	246_1324	0	0	0	0	666	7	116.035	255	3031	0	0
BBI1-CHP212-MYCN.Con2_05_Overlay_XY	286_228	8	1	158.375	255	38	3	35.8041	140	1946	0	0
BBI1-CHP212-MYCN.Con2_05_Overlay_XY	285_1442	0	0	0	0	0	0	0	0	1162	0	0
BBI1-CHP212-MYCN.Con2_05_Overlay_XY	307_1353	0	0	79.7059	255	40	2	37.2053	115	2385	0	0
BBI1-CHP212-MYCN.Con2_05_Overlay_XY	330_383	11	1	63.0213	255	155	4	41.3307	189	4183	0	0
BBI1-CHP212-MYCN.Con2_05_Overlay_XY	322_1396	7	1	182.143	255	12	1	29.0179	132	1100	0	0
BBI1-CHP212-MYCN.Con2_05_Overlay_XY	335_1150	8	1	57.7826	255	296	7	56.2842	189	2927	0	0
BBI1-CHP212-MYCN.Con2_05_Overlay_XY	341_1692	29	2	72.0533	255	143	5	47.1967	255	3930	0	0
BBI1-CHP212-MYCN.Con2_05_Overlay_XY	336_1453	0	0	151.375	255	25	1	41.221	181	1122	0	0
BBI1-CHP212-MYCN.Con2_05_Overlay_XY	343_1784	7	1	143.429	251	0	0	0	0	1938	0	0
BBI1-CHP212-MYCN.Con2_05_Overlay_XY	376_1234	16	1	160.8	255	15	2	30.8737	107	4342	0	0
BBI1-CHP212-MYCN.Con2_05_Overlay_XY	382_1856	43	2	134.302	255	107	4	40.9617	165	4882	0	0
BBI1-CHP212-MYCN.Con2_05_Overlay_XY	385_576	15	2	168.25	255	47	1	43.9497	222	3591	0	0
BBI1-CHP212-MYCN.Con2_05_Overlay_XY	394_694	0	0	11.8333	113	54	4	34.9542	255	4780	0	0
BBI1-CHP212-MYCN.Con2_05_Overlay_XY	397_231	0	0	90.84	255	37	1	27.0084	99	4262	0	0
BBI1-CHP212-MYCN.Con2_05_Overlay_XY	399_1153	15	2	92.3793	255	208	12	37.5147	148	4658	0	0
BBI1-CHP212-MYCN.Con2_05_Overlay_XY	410_1314	17	2	164.235	255	818	11	100.805	255	3616	0	0
BBI1-CHP212-MYCN.Con2_05_Overlay_XY	453_89	7	1	58.5238	255	0	0	28.1154	99	2881	0	0
BBI1-CHP212-MYCN.Con2_05_Overlay_XY	463_1591	7	1	181	255	9	1	24.6121	115	2528	0	0
BBI1-CHP212-MYCN.Con2_05_Overlay_XY	453_970	10	1	143.333	255	0	0	17.1076	66	2169	0	0
BBI1-CHP212-MYCN.Con2_05_Overlay_XY	467_1438	19	2	122.227	255	0	0	20.5333	66	3174	0	0
BBI1-CHP212-MYCN.Con2_05_Overlay_XY	489_1792	63	3	66.4072	255	680	11	64.6967	255	7427	0	0
BBI1-CHP212-MYCN.Con2_05_Overlay_XY	495_872	0	0	100.059	255	468	11	74.9499	255	4005	0	0
BBI1-CHP212-MYCN.Con2_05_Overlay_XY	512_1875	33	2	74.2742	255	628	18	72.7128	255	5149	8	1
BBI1-CHP212-MYCN.Con2_05_Overlay_XY	533_174	14	1	100.294	255	290	7	52.0734	255	4317	0	0
BBI1-CHP212-MYCN.Con2_05_Overlay_XY	519_1016	0	0	3	4	0	0	23.2727	99	1816	0	0
BBI1-CHP212-MYCN.Con2_05_Overlay_XY	537_801	11	1	170	255	7	1	36.785	115	3943	0	0
BBI1-CHP212-MYCN.Con2_05_Overlay_XY	565_1608	164	4	36.5492	255	137	3	40.6794	206	2782	0	0
BBI1-CHP212-MYCN.Con2_05_Overlay_XY	567_1429	23	2	129.536	255	379	8	66.5598	255	3594	0	0
BBI1-CHP212-MYCN.Con2_05_Overlay_XY	589_1900	0	0	0	0	600	4	103.612	255	3227	0	0
BBI1-CHP212-MYCN.Con2_05_Overlay_XY	600_256	28	2	55.9556	255	1254	18	115.551	255	4656	28	2
BBI1-CHP212-MYCN.Con2_05_Overlay_XY	607_1667	26	2	105.385	255	0	0	24.9805	90	3582	0	0
BBI1-CHP212-MYCN.Con2_05_Overlay_XY	621_472	0	0	0	0	70	2	55.4575	222	2202	0	0
BBI1-CHP212-MYCN.Con2_05_Overlay_XY	639_1185	7	1	188.538	255	0	0	9.58696	49	2716	0	0
BBI1-CHP212-MYCN.Con2_05_Overlay_XY	649_52	19	2	73.5192	255	761	9	84.9603	255	4363	8	1
BBI1-CHP212-MYCN.Con2_05_Overlay_XY	663_735	14	1	142.333	255	1289	21	106.617	255	5786	11	1
BBI1-CHP212-MYCN.Con2_05_Overlay_XY	657_1589	22	2	85.8462	255	0	0	21.3016	90	3857	0	0
BBI1-CHP212-MYCN.Con2_05_Overlay_XY	662_947	9	1	164.333	255	8	1	28.6054	115	3775	0	0
BBI1-CHP212-MYCN.Con2_05_Overlay_XY	661_1809	9	1	145.7	255	0	0	17.7619	74	3149	0	0
BBI1-CHP212-MYCN.Con2_05_Overlay_XY	705_1695	0	0	46.4667	138	369	15	54.1096	255	4893	0	0
BBI1-CHP212-MYCN.Con2_05_Overlay_XY	712_1188	0	0	0	0	0	0	21.3774	82	2234	0	0
BBI1-CHP212-MYCN.Con2_05_Overlay_XY	720_1025	7	1	138.05	255	0	0	7.85417	24	4087	0	0
BBI1-CHP212-MYCN.Con2_05_Overlay_XY	711_1111	0	0	0	0	235	11	48.9142	198	3785	0	0
BBI1-CHP212-MYCN.Con2_05_Overlay_XY	729_1445	0	0	34.5862	255	0	0	15.1036	115	3612	0	0
BBI1-CHP212-MYCN.Con2_05_Overlay_XY	735_416	35	2	107.508	255	350	8	57.83	255	5459	0	0
BBI1-CHP212-MYCN.Con2_05_Overlay_XY	761_1606	0	0	90.8333	174	31	2	34.598	148	4009	0	0
BBI1-CHP212-MYCN.Con2_05_Overlay_XY	770_85	21	2	67.5625	255	431	6	85.485	255	4344	0	0
BBI1-CHP212-MYCN.Con2_05_Overlay_XY	782_1752	44	2	16.8015	255	527	15	63.0426	255	5808	0	0
BBI1-CHP212-MYCN.Con2_05_Overlay_XY	790_1171	14	1	153.722	255	679	10	71.7854	255	5000	0	0
BBI1-CHP212-MYCN.Con2_05_Overlay_XY	807_683	34	2	150.907	255	300	6	71.3519	255	5491	0	0
BBI1-CHP212-MYCN.Con2_05_Overlay_XY	817_1302	23	1	106.233	255	0	0	23.9024	57	5817	0	0
BBI1-CHP212-MYCN.Con2_05_Overlay_XY	839_1519	15	2	141.667	255	463	8	57.7754	255	4957	0	0
BBI1-CHP212-MYCN.Con2_05_Overlay_XY	839_1227	8	1	159.375	255	113	2	57.1371	165	3510	0	0
BBI1-CHP212-MYCN.Con2_05_Overlay_XY	886_736	22	2	123.595	255	625	15	84.9189	255	4921	0	0
BBI1-CHP212-MYCN.Con2_05_Overlay_XY	875_1119	26	2	171.759	255	108	4	39.851	206	4647	0	0
BBI1-CHP212-MYCN.Con2_05_Overlay_XY	885_1431	0	0	0	0	437	10	88.5302	255	2092	0	0
BBI1-CHP212-MYCN.Con2_05_Overlay_XY	894_85	7	1	172.375	255	32	1	44.8852	198	1085	0	0
BBI1-CHP212-MYCN.Con2_05_Overlay_XY	934_1264	8	1	21.5904	255	685	11	79.4514	255	4529	0	0
BBI1-CHP212-MYCN.Con2_05_Overlay_XY	908_1562	0	0	0	0	12	1	25.5698	107	1067	0	0
BBI1-CHP212-MYCN.Con2_05_Overlay_XY	929_1009	0	0	177.5	255	16	2	24.8529	123	3298	0	0
BBI1-CHP212-MYCN.Con2_05_Overlay_XY	980_1793	15	2	82.2581	255	81	2	34.3377	173	3686	0	0
BBI1-CHP212-MYCN.Con2_05_Overlay_XY	989_828	8	1	98.2	255	18	1	33.1667	123	3421	0	0
BBI1-CHP212-MYCN.Con2_05_Overlay_XY	1029_231	15	1	15.6455	255	0	0	31.7139	99	5382	0	0
BBI1-CHP212-MYCN.Con2_05_Overlay_XY	1019_73	0	0	0	0	306	10	56.4171	255	3559	0	0
BBI1-CHP212-MYCN.Con2_05_Overlay_XY	1027_1385	25	2	140.667	255	0	0	9.57561	49	4371	0	0
BBI1-CHP212-MYCN.Con2_05_Overlay_XY	1026_526	7	1	152.429	255	39	1	43.5372	148	2699	0	0
BBI1-CHP212-MYCN.Con2_05_Overlay_XY	1038_1305	0	0	0	0	35	3	40.925	156	2061	0	0
BBI1-CHP212-MYCN.Con2_05_Overlay_XY	1053_725	7	1	74	255	120	4	40.2457	173	3666	0	0
BBI1-CHP212-MYCN.Con2_05_Overlay_XY	1107_1191	9	1	146.588	255	24	2	31.3537	140	3721	0	0
BBI1-CHP212-MYCN.Con2_05_Overlay_XY	1121_699	0	0	0	0	55	3	31.6934	198	2864	0	0
BBI1-CHP212-MYCN.Con2_05_Overlay_XY	1116_925	22	2	145.214	255	18	1	26.4806	140	3337	0	0
BBI1-CHP212-MYCN.Con2_05_Overlay_XY	1159_446	20	2	149.476	255	729	17	78.8753	255	6745	0	0
BBI1-CHP212-MYCN.Con2_05_Overlay_XY	1139_1536	0	0	117.2	255	0	0	11.9091	33	1678	0	0
BBI1-CHP212-MYCN.Con2_05_Overlay_XY	1169_1779	15	2	171.375	255	0	0	33.7222	107	3582	0	0
BBI1-CHP212-MYCN.Con2_05_Overlay_XY	1163_849	7	1	160.286	255	0	0	0	0	1104	0	0
BBI1-CHP212-MYCN.Con2_05_Overlay_XY	1165_1641	0	0	0	0	0	0	6.5	8	2020	0	0
BBI1-CHP212-MYCN.Con2_05_Overlay_XY	1221_840	16	1	167.625	255	691	13	97.1489	255	5084	0	0
BBI1-CHP212-MYCN.Con2_05_Overlay_XY	1219_1524	7	1	82.1429	255	71	2	42.713	115	3741	0	0
BBI1-CHP212-MYCN.Con2_05_Overlay_XY	1228_1721	16	2	108.111	255	9	1	29.5414	107	4213	0	0
BBI1-CHP212-MYCN.Con2_05_Overlay_XY	1246_1593	0	0	111	190	70	1	36.3377	140	2542	0	0
BBI1-CHP212-MYCN.Con2_05_Overlay_XY	1276_1467	7	1	15.0163	134	32	2	25.554	156	5131	0	0
BBI1-CHP212-MYCN.Con2_05_Overlay_XY	1308_1210	16	2	11.2987	255	395	8	51.3538	255	5240	0	0
BBI1-CHP212-MYCN.Con2_05_Overlay_XY	1309_202	24	2	21.9198	255	15	1	26.6476	148	5329	0	0
BBI1-CHP212-MYCN.Con2_05_Overlay_XY	1314_341	0	0	130	215	201	4	50.0186	222	4311	0	0
BBI1-CHP212-MYCN.Con2_05_Overlay_XY	1304_507	0	0	83.7857	255	0	0	20.6321	90	1164	0	0
BBI1-CHP212-MYCN.Con2_05_Overlay_XY	1344_1650	9	1	186.889	255	0	0	14.4	24	2780	0	0
BBI1-CHP212-MYCN.Con2_05_Overlay_XY	1375_944	9	1	141.385	255	25	2	26.1926	148	2749	0	0
BBI1-CHP212-MYCN.Con2_05_Overlay_XY	1395_1431	54	3	25.7685	255	341	9	46.9668	173	6286	0	0
BBI1-CHP212-MYCN.Con2_05_Overlay_XY	1404_1552	12	1	80.0426	255	0	0	11.6216	33	4687	0	0
BBI1-CHP212-MYCN.Con2_05_Overlay_XY	1411_247	20	2	162.952	255	47	2	36.9758	156	4083	0	0
BBI1-CHP212-MYCN.Con2_05_Overlay_XY	1415_744	15	2	115.136	255	0	0	27.2514	82	3037	0	0
BBI1-CHP212-MYCN.Con2_05_Overlay_XY	1413_653	0	0	0	0	0	0	0	0	1259	0	0
BBI1-CHP212-MYCN.Con2_05_Overlay_XY	1420_1149	11	1	154.545	255	0	0	21.3924	66	2815	0	0
BBI1-CHP212-MYCN.Con2_05_Overlay_XY	1427_162	0	0	0	0	43	2	56.5621	214	1473	0	0
BBI1-CHP212-MYCN.Con2_05_Overlay_XY	168_332	0	0	128.143	207	0	0	27.4	82	2090	0	0
BBI1-CHP212-MYCN.Con2_05_Overlay_XY	919_1175	0	0	0	0	138	5	47.764	189	3898	0	0
BBI1-CHP212-MYCN.Con2_05_Overlay_XY	944_1583	0	0	115.625	182	17	1	36.2	115	696	0	0
BBI1-CHP212-MYCN.Con2_05_Overlay_XY	962_1525	15	2	97.8235	255	29	2	29.0836	140	3402	0	0
BBI1-CHP212-MYCN.Con2_05_Overlay_XY	1200_1855	45	2	99.1494	255	541	13	67.1688	255	6642	0	0
BBI1-CHP212-MYCN.Con2_05_Overlay_XY	1292_1756	48	2	91.0928	255	783	21	78.1855	255	5865	0	0
H716_ecDNA_MYC_red 7	471_1090	4386	121	112.914	255	2707	44	65.6686	255	26235	560	28
H716_ecDNA_MYC_red 7	478_812	2296	91	92.1602	255	4695	83	93.6729	255	25150	319	19
H716_ecDNA_MYC_red 7	832_863	1677	72	97.0439	255	3495	52	99.2725	255	19893	292	18
H716_ecDNA_MYC_red 7	934_1046	1014	32	69.1479	255	2470	42	56.2355	255	25718	80	6
H716_ecDNA_MYC_red 7	971_66	919	24	52.6943	255	257	11	23.1364	198	11520	22	2
H716_ecDNA_MYC_red 9	454_950	5374	119	102.022	255	1838	38	50.0507	255	38588	128	10
H716_ecDNA_MYC_red 9	431_573	468	24	66.6897	229	213	7	55.8123	255	5913	36	2
H716_ecDNA_MYC_red 9	440_766	752	29	70.4448	239	178	9	49.8761	255	5780	58	5
H716_ecDNA_MYC_red 9	904_954	1844	40	63.1667	255	3334	60	67.0936	255	31081	102	7
H716_ecDNA_MYC_red 9	934_421	1453	40	74.8239	255	1612	34	66.3073	255	25276	89	5
H716_ecDNA_MYC_red 8	61_36	820	19	56.7046	209	1100	35	53.3041	188	9453	91	8
H716_ecDNA_MYC_red 8	241_1153	2315	34	141.448	255	2777	27	131.208	255	14463	392	22
H716_ecDNA_MYC_red 8	277_73	1852	61	47.9504	255	3877	87	64.4661	255	28938	342	23
H716_ecDNA_MYC_red 8	352_724	1738	43	59.2069	255	2611	47	64.792	255	21047	332	17
H716_ecDNA_MYC_red 8	516_1312	230	8	39.526	255	0	0	20.6961	46	6414	0	0
H716_ecDNA_MYC_red 10	167_429	231	8	47.9978	177	116	6	29.884	140	6506	0	0
H716_ecDNA_MYC_red 10	617_1039	2756	100	59.7561	255	3422	117	40.6424	255	55486	109	9
H716_ecDNA_MYC_red 10	816_1327	2234	41	125.254	255	2870	43	117.288	255	15519	473	14
H716_ecDNA_MYC_red 4	255_235	2002	60	60.8048	255	768	18	52.2163	255	23052	26	3
H716_ecDNA_MYC_red 4	516_610	1009	25	69.4005	255	1518	31	83.579	255	13882	138	7
H716_ecDNA_MYC_red 4	554_272	3365	54	113.949	255	2085	37	95.9602	255	17986	437	21
H716_ecDNA_MYC_red 3	205_41	409	15	37.677	167	840	23	39.1264	230	13992	34	3
H716_ecDNA_MYC_red 3	548_689	1723	55	47.3632	255	784	31	29.9834	192	22243	49	3
H716_ecDNA_MYC_red 3	613_47	2080	47	60.9772	255	533	24	33.0939	161	14092	119	7
H716_ecDNA_MYC_red 3	832_1103	2293	32	122.117	255	1437	19	94.3057	255	14563	224	13
H716_ecDNA_MYC_red 3	886_948	1630	39	144.428	255	1590	39	144.209	255	10991	277	19
H716_ecDNA_MYC_red 5	25_1020	725	11	61.2696	255	390	10	47.3777	193	8358	124	5
H716_ecDNA_MYC_red 5	219_820	2758	88	73.9313	255	2326	72	59.1558	211	22459	210	16
H716_ecDNA_MYC_red 5	416_518	3618	83	95.3432	255	3091	49	81.78	255	22721	584	33
H716_ecDNA_MYC_red 5	406_1102	286	10	43.5307	223	807	22	42.7441	226	15901	54	4
H716_ecDNA_MYC_red 5	429_723	3425	81	97.6535	255	2758	57	78.8141	255	21607	488	29
H716_ecDNA_MYC_red 5	698_448	3234	30	112.322	255	2237	28	90.9068	255	18971	668	21
H716_ecDNA_MYC_red 5	935_717	249	6	40.4819	248	227	9	34.841	145	6120	0	0
H716_ecDNA_MYC_red 2	88_266	3709	91	104.456	255	4929	83	101.562	255	29388	694	28
H716_ecDNA_MYC_red 2	379_907	3409	108	84.9192	255	3917	65	73.2445	255	38949	298	17
H716_ecDNA_MYC_red 1	171_1362	193	8	50.8966	255	318	12	39.0014	191	7265	0	0
H716_ecDNA_MYC_red 1	403_1217	3010	57	109.854	255	3041	45	91.2609	255	22357	403	19
H716_ecDNA_MYC_red 1	511_754	3226	79	74.1357	255	1775	60	33.7515	252	26616	202	15
H716_ecDNA_MYC_red 1	731_1010	1822	33	91.6007	255	1984	38	62.3371	255	23183	238	13
H716_ecDNA_MYC_red 1	844_298	970	32	48.9842	255	2938	57	55.3504	255	26824	80	6
H716_ecDNA_MYC_red 6	40_746	3876	49	134.365	255	3624	37	135.244	255	16105	1306	35
H716_ecDNA_MYC_red 6	43_990	1912	45	69.3495	255	1575	27	61.4929	255	14801	212	17
H716_ecDNA_MYC_red 6	649_580	1363	28	54.662	255	1001	29	47.2607	255	26471	40	3
COLO320DM_ G1_FFPE_MYCred 17	36_26	0	0	1.02436	2	0	0	15.0565	53	3967	0	0
COLO320DM_ G1_FFPE_MYCred 17	34_94	0	0	1.20704	2	0	0	18.4228	60	3252	0	0
COLO320DM_ G1_FFPE_MYCred 17	18_168	0	0	1.00205	2	0	0	16.4361	51	2676	0	0
COLO320DM_ G1_FFPE_MYCred 17	34_410	0	0	1.03466	2	0	0	9.10964	45	4141	0	0
COLO320DM_ G1_FFPE_MYCred 17	10_501	0	0	1.29379	2	0	0	5.44427	11	1256	0	0
COLO320DM_ G1_FFPE_MYCred 17	9_620	0	0	1.30586	2	59	1	20.5251	101	1314	0	0
COLO320DM_ G1_FFPE_MYCred 17	31_683	0	0	1.00402	2	0	0	17.0078	76	3225	0	0
COLO320DM_ G1_FFPE_MYCred 17	27_790	0	0	1.28939	2	0	0	6.16163	60	6284	0	0
COLO320DM_ G1_FFPE_MYCred 17	21_1016	0	0	1.62095	2	14	1	20.9622	78	2880	0	0
COLO320DM_ G1_FFPE_MYCred 17	20_1123	0	0	1	1	0	0	7.9364	38	1651	0	0
COLO320DM_ G1_FFPE_MYCred 17	55_519	0	0	1.81247	2	91	1	17.9355	100	3770	0	0
COLO320DM_ G1_FFPE_MYCred 17	63_1289	0	0	1.03138	2	0	0	8.79053	42	4373	0	0
COLO320DM_ G1_FFPE_MYCred 17	60_622	0	0	1.14	2	0	0	10.2687	37	2910	0	0
COLO320DM_ G1_FFPE_MYCred 17	73_1059	0	0	1.75678	3	504	8	39.5582	168	5602	0	0
COLO320DM_ G1_FFPE_MYCred 17	75_220	0	0	1.04775	2	52	2	17.044	89	7477	0	0
COLO320DM_ G1_FFPE_MYCred 17	64_945	0	0	1.73238	3	0	0	16.2366	71	2739	0	0
COLO320DM_ G1_FFPE_MYCred 17	74_1357	0	0	1	1	0	0	7.28935	30	3380	0	0
COLO320DM_ G1_FFPE_MYCred 17	86_362	0	0	1.3733	2	0	0	10.579	61	4430	0	0
COLO320DM_ G1_FFPE_MYCred 17	93_564	0	0	1.6033	2	19	1	14.5773	83	4942	0	0
COLO320DM_ G1_FFPE_MYCred 17	73_1127	0	0	1	1	0	0	6.68306	23	2521	0	0
COLO320DM_ G1_FFPE_MYCred 17	106_111	0	0	1.35932	2	765	18	75.3046	191	6306	0	0
COLO320DM_ G1_FFPE_MYCred 17	116_987	0	0	1.77292	3	231	1	24.7763	128	4328	0	0
COLO320DM_ G1_FFPE_MYCred 17	101_759	0	0	1.02991	3	0	0	1.23224	5	1673	0	0
COLO320DM_ G1_FFPE_MYCred 17	110_24	0	0	1.00602	2	75	2	19.6041	96	3160	0	0
COLO320DM_ G1_FFPE_MYCred 17	113_435	0	0	1.36883	2	8	1	13.9937	80	3169	0	0
COLO320DM_ G1_FFPE_MYCred 17	108_1180	0	0	1.04094	2	0	0	9.33045	45	3123	0	0
COLO320DM_ G1_FFPE_MYCred 17	135_847	0	0	1.2458	2	0	0	5.79683	39	5747	0	0
COLO320DM_ G1_FFPE_MYCred 17	124_919	0	0	1.58186	2	0	0	10.7193	41	4076	0	0
COLO320DM_ G1_FFPE_MYCred 17	131_498	0	0	1.05626	2	0	0	15.4938	54	2827	0	0
COLO320DM_ G1_FFPE_MYCred 17	138_1264	0	0	1.22999	2	0	0	8.60085	56	3277	0	0
COLO320DM_ G1_FFPE_MYCred 17	162_214	0	0	1.03653	2	0	0	6.54969	49	3975	0	0
COLO320DM_ G1_FFPE_MYCred 17	158_337	0	0	1.48214	2	0	0	8.22722	43	2513	0	0
COLO320DM_ G1_FFPE_MYCred 17	168_639	0	0	1.02645	2	0	0	7.22409	51	4114	0	0
COLO320DM_ G1_FFPE_MYCred 17	160_1070	0	0	1.00043	2	16	1	13.4543	83	2639	0	0
COLO320DM_ G1_FFPE_MYCred 17	159_21	0	0	1	1	0	0	11.5591	50	1032	0	0
COLO320DM_ G1_FFPE_MYCred 17	182_756	0	0	1.11048	3	0	0	1.13662	9	1811	0	0
COLO320DM_ G1_FFPE_MYCred 17	191_479	0	0	1.29368	2	57	3	19.3024	86	3237	0	0
COLO320DM_ G1_FFPE_MYCred 17	200_299	0	0	1.42718	2	0	0	7.56221	37	3625	0	0
COLO320DM_ G1_FFPE_MYCred 17	200_814	0	0	1.00083	2	0	0	4.01199	34	3850	0	0
COLO320DM_ G1_FFPE_MYCred 17	193_952	0	0	1	1	0	0	3.63353	11	1891	0	0
COLO320DM_ G1_FFPE_MYCred 17	211_1208	0	0	1.03136	2	0	0	8.51641	39	5333	0	0
COLO320DM_ G1_FFPE_MYCred 17	204_1363	0	0	1.09761	2	0	0	10.8946	41	2800	0	0
COLO320DM_ G1_FFPE_MYCred 17	203_1277	0	0	1.32913	2	0	0	7.39378	30	3055	0	0
COLO320DM_ G1_FFPE_MYCred 17	191_18	0	0	1	1	0	0	6.26809	19	1175	0	0
COLO320DM_ G1_FFPE_MYCred 17	213_1023	0	0	1.10896	2	12	1	17.0012	90	4269	0	0
COLO320DM_ G1_FFPE_MYCred 17	220_366	0	0	1.49539	2	0	0	6.24882	31	3179	0	0
COLO320DM_ G1_FFPE_MYCred 17	222_1117	0	0	1.15657	2	0	0	10.9124	58	4213	0	0
COLO320DM_ G1_FFPE_MYCred 17	207_68	0	0	1	1	0	0	16.0557	68	826	0	0
COLO320DM_ G1_FFPE_MYCred 17	224_172	0	0	1	1	0	0	7.72	49	3200	0	0
COLO320DM_ G1_FFPE_MYCred 17	234_874	0	0	1.00754	2	0	0	4.29466	35	2928	0	0
COLO320DM_ G1_FFPE_MYCred 17	255_271	0	0	1.09871	2	175	3	32.3206	115	2717	0	0
COLO320DM_ G1_FFPE_MYCred 17	252_466	0	0	1.44197	2	0	0	14.5538	57	2604	0	0
COLO320DM_ G1_FFPE_MYCred 17	259_1329	0	0	1.66958	2	0	0	8.53589	18	2633	0	0
COLO320DM_ G1_FFPE_MYCred 17	251_530	0	0	1	1	0	0	4.73635	8	1172	0	0
COLO320DM_ G1_FFPE_MYCred 17	263_815	0	0	1	1	0	0	5.33399	39	3060	0	0
COLO320DM_ G1_FFPE_MYCred 17	276_983	0	0	1.0277	2	0	0	15.1252	56	4458	0	0
COLO320DM_ G1_FFPE_MYCred 17	266_1074	0	0	2.44729	4	172	3	56.1546	170	2561	0	0
COLO320DM_ G1_FFPE_MYCred 17	254_1281	0	0	1.0695	2	0	0	5.38594	17	1223	0	0
COLO320DM_ G1_FFPE_MYCred 17	267_1374	0	0	1.78478	2	0	0	7.64775	26	1445	0	0
COLO320DM_ G1_FFPE_MYCred 17	275_410	0	0	1.03028	2	0	0	8.55211	47	3416	0	0
COLO320DM_ G1_FFPE_MYCred 17	274_1187	0	0	1.00806	2	0	0	7.83422	45	2070	0	0
COLO320DM_ G1_FFPE_MYCred 17	294_339	0	0	1.0003	2	0	0	11.5938	55	3503	0	0
COLO320DM_ G1_FFPE_MYCred 17	299_66	0	0	1.25862	2	10	1	14.7902	78	4762	0	0
COLO320DM_ G1_FFPE_MYCred 17	334_194	0	0	1.51163	2	24	1	16.2439	79	8428	0	0
COLO320DM_ G1_FFPE_MYCred 17	308_1235	0	0	1	1	0	0	11.0608	56	3587	0	0
COLO320DM_ G1_FFPE_MYCred 17	308_483	0	0	1.14291	2	71	2	29.7795	104	2721	0	0
COLO320DM_ G1_FFPE_MYCred 17	302_879	0	0	1	1	0	0	3.71139	31	1380	0	0
COLO320DM_ G1_FFPE_MYCred 17	310_550	0	0	1.45455	2	0	0	12.3899	58	1749	0	0
COLO320DM_ G1_FFPE_MYCred 17	319_278	0	0	1	1	0	0	9.55851	44	2145	0	0
COLO320DM_ G1_FFPE_MYCred 17	331_630	0	0	1.37874	2	0	0	7.86565	28	3424	0	0
COLO320DM_ G1_FFPE_MYCred 17	358_952	0	0	1.0407	2	68	3	22.6575	101	4070	0	0
COLO320DM_ G1_FFPE_MYCred 17	390_489	0	0	1.20547	2	0	0	12.5995	60	7191	0	0
COLO320DM_ G1_FFPE_MYCred 17	345_1083	0	0	1	1	0	0	6.16506	18	1454	0	0
COLO320DM_ G1_FFPE_MYCred 17	341_14	0	0	1	1	0	0	9.01072	43	746	0	0
COLO320DM_ G1_FFPE_MYCred 17	357_719	0	0	1	1	0	0	2.1619	10	1278	0	0
COLO320DM_ G1_FFPE_MYCred 17	369_1196	0	0	1.20983	2	0	0	11.0092	41	4008	0	0
COLO320DM_ G1_FFPE_MYCred 17	382_893	0	0	1.17043	2	0	0	9.50458	43	3817	0	0
COLO320DM_ G1_FFPE_MYCred 17	390_823	0	0	1.0629	2	26	1	15.4717	88	4365	0	0
COLO320DM_ G1_FFPE_MYCred 17	384_1341	0	0	1.02824	2	0	0	10.0594	51	2725	0	0
COLO320DM_ G1_FFPE_MYCred 17	393_15	0	0	1.062	2	0	0	10.642	37	2145	0	0
COLO320DM_ G1_FFPE_MYCred 17	399_275	0	0	1.00041	2	0	0	16.1859	74	5153	0	0
COLO320DM_ G1_FFPE_MYCred 17	413_1117	0	0	1.79183	3	8	1	18.2057	75	7386	0	0
COLO320DM_ G1_FFPE_MYCred 17	401_394	0	0	1.00279	2	0	0	8.89869	42	2665	0	0
COLO320DM_ G1_FFPE_MYCred 17	406_637	0	0	1.06506	2	0	0	10.0718	29	2215	0	0
COLO320DM_ G1_FFPE_MYCred 17	426_1279	0	0	1.01002	2	0	0	8.19093	32	3332	0	0
COLO320DM_ G1_FFPE_MYCred 17	426_55	0	0	1.17071	2	321	8	60.468	123	2186	0	0
COLO320DM_ G1_FFPE_MYCred 17	476_564	0	0	1.3447	2	455	17	29.9474	132	11282	0	0
COLO320DM_ G1_FFPE_MYCred 17	436_1194	0	0	1.44703	2	0	0	10.7517	53	3975	0	0
COLO320DM_ G1_FFPE_MYCred 17	445_915	0	0	1.05062	2	70	2	18.3415	101	3848	0	0
COLO320DM_ G1_FFPE_MYCred 17	454_681	0	0	1	1	0	0	6.48331	46	3537	0	0
COLO320DM_ G1_FFPE_MYCred 17	458_390	0	0	1.24932	2	0	0	9.3367	33	3368	0	0
COLO320DM_ G1_FFPE_MYCred 17	455_991	0	0	1.36884	2	0	0	31.6225	74	3372	0	0
COLO320DM_ G1_FFPE_MYCred 17	466_488	0	0	1.05072	2	0	0	9.73662	44	3512	0	0
COLO320DM_ G1_FFPE_MYCred 17	477_1304	0	0	1.08625	2	0	0	13.359	70	4705	0	0
COLO320DM_ G1_FFPE_MYCred 17	469_171	0	0	1.00856	2	0	0	8.81435	37	3539	0	0
COLO320DM_ G1_FFPE_MYCred 17	482_27	0	0	1.03915	2	0	0	19.5815	68	3680	0	0
COLO320DM_ G1_FFPE_MYCred 17	482_1054	0	0	1.25997	2	0	0	8.75715	41	3113	0	0
COLO320DM_ G1_FFPE_MYCred 17	523_1135	0	0	1.14941	2	23	1	14.2922	90	7169	0	0
COLO320DM_ G1_FFPE_MYCred 17	507_296	0	0	1.10899	2	0	0	9.69877	51	3323	0	0
COLO320DM_ G1_FFPE_MYCred 17	513_94	0	0	1.31688	2	0	0	9.15477	28	3153	0	0
COLO320DM_ G1_FFPE_MYCred 17	514_882	0	0	1.23213	2	0	0	25.0119	74	3119	0	0
COLO320DM_ G1_FFPE_MYCred 17	521_624	0	0	1.00282	2	0	0	10.5742	71	3368	0	0
COLO320DM_ G1_FFPE_MYCred 17	529_1231	0	0	1.13105	2	0	0	12.3941	66	4448	0	0
COLO320DM_ G1_FFPE_MYCred 17	519_389	0	0	1.59246	2	0	0	8.30162	30	2228	0	0
COLO320DM_ G1_FFPE_MYCred 17	514_679	0	0	1	1	0	0	9.90712	37	1335	0	0
COLO320DM_ G1_FFPE_MYCred 17	531_476	0	0	1	1	0	0	9.74268	33	1947	0	0
COLO320DM_ G1_FFPE_MYCred 17	537_1378	0	0	1	1	0	0	10.5749	31	854	0	0
COLO320DM_ G1_FFPE_MYCred 17	551_206	0	0	1.06171	2	0	0	13.2679	71	3904	0	0
COLO320DM_ G1_FFPE_MYCred 17	552_21	0	0	1	1	0	0	7.71015	34	3005	0	0
COLO320DM_ G1_FFPE_MYCred 17	556_714	0	0	1.12714	3	0	0	2.35219	8	1485	0	0
COLO320DM_ G1_FFPE_MYCred 17	578_588	0	0	1.07519	2	0	0	11.6367	47	2766	0	0
COLO320DM_ G1_FFPE_MYCred 17	592_1050	0	0	1	1	0	0	13.8622	51	5928	0	0
COLO320DM_ G1_FFPE_MYCred 17	579_1293	0	0	1.25684	2	0	0	6.67492	20	2544	0	0
COLO320DM_ G1_FFPE_MYCred 17	574_95	0	0	1	1	0	0	8.2529	38	1550	0	0
COLO320DM_ G1_FFPE_MYCred 17	592_762	0	0	1.17353	2	0	0	3.76036	21	4223	0	0
COLO320DM_ G1_FFPE_MYCred 17	604_854	0	0	1.41988	2	9	1	14.9861	80	6181	0	0
COLO320DM_ G1_FFPE_MYCred 17	594_1354	0	0	1.25006	2	0	0	7.14903	27	3960	0	0
COLO320DM_ G1_FFPE_MYCred 17	594_458	0	0	1.13526	2	0	0	19.8282	67	3010	0	0
COLO320DM_ G1_FFPE_MYCred 17	597_539	0	0	1	1	0	0	12.859	74	2554	0	0
COLO320DM_ G1_FFPE_MYCred 17	608_47	0	0	1.01487	2	0	0	8.90029	39	3069	0	0
COLO320DM_ G1_FFPE_MYCred 17	608_980	0	0	1	1	0	0	12.2561	38	2331	0	0
COLO320DM_ G1_FFPE_MYCred 17	618_1158	0	0	1.37201	2	40	1	11.7949	88	5700	0	0
COLO320DM_ G1_FFPE_MYCred 17	624_263	0	0	1.00051	2	0	0	6.93946	15	1949	0	0
COLO320DM_ G1_FFPE_MYCred 17	647_920	0	0	1.51971	2	0	0	13.4585	66	6282	0	0
COLO320DM_ G1_FFPE_MYCred 17	639_144	0	0	1.00174	2	0	0	22.9535	65	3528	0	0
COLO320DM_ G1_FFPE_MYCred 17	643_640	0	0	1.31344	2	0	0	6.83271	47	4286	0	0
COLO320DM_ G1_FFPE_MYCred 17	651_784	0	0	1	1	0	0	9.07488	48	4210	0	0
COLO320DM_ G1_FFPE_MYCred 17	653_225	0	0	1.01325	2	0	0	12.3026	37	2188	0	0
COLO320DM_ G1_FFPE_MYCred 17	683_1358	0	0	1.48738	2	0	0	7.7612	37	4531	0	0
COLO320DM_ G1_FFPE_MYCred 17	672_436	0	0	1.39919	2	24	1	18.2498	88	4432	0	0
COLO320DM_ G1_FFPE_MYCred 17	677_1284	0	0	1	1	0	0	2.91355	21	3505	0	0
COLO320DM_ G1_FFPE_MYCred 17	677_1019	0	0	1	1	0	0	6.93817	14	1973	0	0
COLO320DM_ G1_FFPE_MYCred 17	686_81	0	0	1.04667	2	169	2	26.1437	118	3848	0	0
COLO320DM_ G1_FFPE_MYCred 17	690_279	0	0	1.74136	2	39	1	21.7247	91	3789	0	0
COLO320DM_ G1_FFPE_MYCred 17	693_183	0	0	1.02632	2	0	0	14.4127	47	3761	0	0
COLO320DM_ G1_FFPE_MYCred 17	719_523	0	0	1.195	2	0	0	10.7101	60	8786	0	0
COLO320DM_ G1_FFPE_MYCred 17	723_890	0	0	1.70995	3	26	1	15.3081	87	5241	0	0
COLO320DM_ G1_FFPE_MYCred 17	727_979	0	0	1.53219	3	0	0	15.2986	71	4199	0	0
COLO320DM_ G1_FFPE_MYCred 17	727_328	0	0	1.28514	2	0	0	15.1319	50	2487	0	0
COLO320DM_ G1_FFPE_MYCred 17	725_125	0	0	1	1	0	0	12.083	31	1362	0	0
COLO320DM_ G1_FFPE_MYCred 17	742_731	0	0	1.09154	2	0	0	7.14904	47	2771	0	0
COLO320DM_ G1_FFPE_MYCred 17	738_1140	0	0	1	1	0	0	3.55425	11	4469	0	0
COLO320DM_ G1_FFPE_MYCred 17	740_246	0	0	1	1	0	0	6.37729	19	1964	0	0
COLO320DM_ G1_FFPE_MYCred 17	744_1287	0	0	1.15143	2	0	0	10.4334	54	3316	0	0
COLO320DM_ G1_FFPE_MYCred 17	750_69	0	0	1.03973	2	52	2	18.4972	86	3870	0	0
COLO320DM_ G1_FFPE_MYCred 17	753_1357	0	0	1.56806	2	0	0	5.09003	18	3211	0	0
COLO320DM_ G1_FFPE_MYCred 17	762_188	0	0	1.22563	2	22	2	19.2751	79	4882	0	0
COLO320DM_ G1_FFPE_MYCred 17	760_597	0	0	1	1	0	0	6.11857	19	2918	0	0
COLO320DM_ G1_FFPE_MYCred 17	774_850	0	0	1.23644	2	0	0	15.9648	59	3640	0	0
COLO320DM_ G1_FFPE_MYCred 17	786_281	0	0	1.02229	2	0	0	4.64364	19	4198	0	0
COLO320DM_ G1_FFPE_MYCred 17	775_784	0	0	1.10452	4	0	0	2.12878	6	2818	0	0
COLO320DM_ G1_FFPE_MYCred 17	786_382	0	0	1.16932	2	0	0	10.8617	79	3819	0	0
COLO320DM_ G1_FFPE_MYCred 17	796_941	0	0	1.61766	2	0	0	15.7877	51	5163	0	0
COLO320DM_ G1_FFPE_MYCred 17	790_1014	0	0	1.0235	2	0	0	18.7728	77	3604	0	0
COLO320DM_ G1_FFPE_MYCred 17	790_1211	0	0	1	1	0	0	3.69006	13	2808	0	0
COLO320DM_ G1_FFPE_MYCred 17	814_1138	0	0	1.52415	3	0	0	18.6961	76	4630	0	0
COLO320DM_ G1_FFPE_MYCred 17	795_142	0	0	1	1	0	0	21.1724	64	841	0	0
COLO320DM_ G1_FFPE_MYCred 17	817_444	0	0	1	1	0	0	12.7648	60	3559	0	0
COLO320DM_ G1_FFPE_MYCred 17	825_534	0	0	1.47304	3	0	0	8.04384	41	2304	0	0
COLO320DM_ G1_FFPE_MYCred 17	826_1065	0	0	1.25052	2	0	0	12.6984	50	3535	0	0
COLO320DM_ G1_FFPE_MYCred 17	839_886	0	0	1.243	2	0	0	10.6466	39	3667	0	0
COLO320DM_ G1_FFPE_MYCred 17	855_185	0	0	1.11461	2	0	0	7.60456	34	5528	0	0
COLO320DM_ G1_FFPE_MYCred 17	843_1360	0	0	1.3332	2	0	0	6.94731	29	2562	0	0
COLO320DM_ G1_FFPE_MYCred 17	846_636	0	0	1.29238	2	0	0	3.56034	9	2320	0	0
COLO320DM_ G1_FFPE_MYCred 17	859_994	0	0	1.18407	2	0	0	16.5143	71	3595	0	0
COLO320DM_ G1_FFPE_MYCred 17	879_23	0	0	1.00186	2	0	0	11.281	65	4488	0	0
COLO320DM_ G1_FFPE_MYCred 17	861_114	0	0	1	1	27	1	16.0548	87	3908	0	0
COLO320DM_ G1_FFPE_MYCred 17	874_337	0	0	1.00754	2	0	0	14.5959	79	3885	0	0
COLO320DM_ G1_FFPE_MYCred 17	866_581	0	0	1	1	22	2	21.0135	83	2825	0	0
COLO320DM_ G1_FFPE_MYCred 17	876_260	0	0	1.04248	2	229	3	22.6857	111	4709	0	0
COLO320DM_ G1_FFPE_MYCred 17	881_493	0	0	1.6371	2	0	0	10.1397	31	4323	0	0
COLO320DM_ G1_FFPE_MYCred 17	906_434	0	0	1.47352	2	139	4	24.4321	103	5064	0	0
COLO320DM_ G1_FFPE_MYCred 17	905_865	0	0	1.62014	3	0	0	15.1867	63	3604	0	0
COLO320DM_ G1_FFPE_MYCred 17	906_683	0	0	1.35051	2	662	10	64.3624	210	4459	0	0
COLO320DM_ G1_FFPE_MYCred 17	901_1353	0	0	1.02512	2	0	0	4.13354	13	2224	0	0
COLO320DM_ G1_FFPE_MYCred 17	894_760	0	0	1	1	0	0	2.79023	7	905	0	0
COLO320DM_ G1_FFPE_MYCred 17	922_1299	0	0	1	1	0	0	7.22997	27	3183	0	0
COLO320DM_ G1_FFPE_MYCred 17	934_613	0	0	1.00597	2	205	11	31.8413	126	4247	0	0
COLO320DM_ G1_FFPE_MYCred 17	945_179	0	0	1	1	0	0	14.0851	66	3572	0	0
COLO320DM_ G1_FFPE_MYCred 17	936_304	0	0	1	1	0	0	23.0103	44	1933	0	0
COLO320DM_ G1_FFPE_MYCred 17	950_82	0	0	1.0498	2	0	0	4.56985	20	4531	0	0
COLO320DM_ G1_FFPE_MYCred 17	950_245	0	0	1.00649	2	0	0	13.6601	60	3636	0	0
COLO320DM_ G1_FFPE_MYCred 17	950_526	0	0	1	1	0	0	9.54517	70	3775	0	0
COLO320DM_ G1_FFPE_MYCred 17	963_1208	0	0	1.09338	2	0	0	15.6855	72	4261	0	0
COLO320DM_ G1_FFPE_MYCred 17	963_362	0	0	1	1	0	0	17.6792	72	2874	0	0
COLO320DM_ G1_FFPE_MYCred 17	971_1115	0	0	1	1	0	0	9.93099	73	1449	0	0
COLO320DM_ G1_FFPE_MYCred 17	984_1359	0	0	1	1	0	0	5.2625	31	3101	0	0
COLO320DM_ G1_FFPE_MYCred 17	989_1276	0	0	1.02407	2	0	0	13.5512	58	3536	0	0
COLO320DM_ G1_FFPE_MYCred 17	979_428	0	0	1	1	0	0	4.73238	16	1263	0	0
COLO320DM_ G1_FFPE_MYCred 17	991_587	0	0	1.0009	2	0	0	11.9853	37	2247	0	0
COLO320DM_ G1_FFPE_MYCred 17	989_703	0	0	1.04183	2	562	12	94.2324	211	2564	0	0
COLO320DM_ G1_FFPE_MYCred 17	997_279	0	0	1	1	0	0	12.8534	46	2033	0	0
COLO320DM_ G1_FFPE_MYCred 17	999_492	0	0	1.26784	2	0	0	4.34909	14	2813	0	0
COLO320DM_ G1_FFPE_MYCred 17	1004_94	0	0	1	1	0	0	6.9383	21	859	0	0
COLO320DM_ G1_FFPE_MYCred 17	1005_1046	0	0	1.24239	2	55	2	29.6083	111	1657	0	0
COLO320DM_ G1_FFPE_MYCred 17	1005_766	0	0	1	1	0	0	4.4116	11	724	0	0
COLO320DM_ G1_FFPE_MYCred 17	52_461	0	0	1.41264	2	0	0	11.4134	45	2753	0	0
COLO320DM_ G1_FFPE_MYCred 17	68_1227	0	0	1.00213	2	0	0	7.54598	42	2403	0	0
COLO320DM_ G1_FFPE_MYCred 17	101_650	0	0	1	1	0	0	20.232	71	2724	0	0
COLO320DM_ G1_FFPE_MYCred 17	123_288	0	0	1.00547	2	0	0	6.20593	43	3846	0	0
COLO320DM_ G1_FFPE_MYCred 17	140_1336	0	0	1.33927	2	144	4	24.8434	111	5032	0	0
COLO320DM_ G1_FFPE_MYCred 17	122_1032	0	0	1.01838	2	78	1	29.122	113	1107	0	0
COLO320DM_ G1_FFPE_MYCred 17	160_1173	0	0	1.14303	2	0	0	6.28017	31	3273	0	0
COLO320DM_ G1_FFPE_MYCred 17	207_426	0	0	1.25832	2	0	0	5.61757	13	2960	0	0
COLO320DM_ G1_FFPE_MYCred 17	244_23	0	0	1	1	0	0	9.2717	69	3456	0	0
COLO320DM_ G1_FFPE_MYCred 17	248_927	0	0	1.46507	2	0	0	6.50499	38	3404	0	0
COLO320DM_ G1_FFPE_MYCred 17	253_225	0	0	1.82877	3	0	0	21.9866	50	2009	0	0
COLO320DM_ G1_FFPE_MYCred 17	315_836	0	0	1.00531	2	0	0	3.22712	8	2383	0	0
COLO320DM_ G1_FFPE_MYCred 17	296_1042	0	0	2.10227	3	203	5	44.7798	113	1848	0	0
COLO320DM_ G1_FFPE_MYCred 17	308_1137	0	0	1.05028	2	0	0	15.5168	68	4466	0	0
COLO320DM_ G1_FFPE_MYCred 17	363_72	0	0	1	1	0	0	18.4513	80	3858	0	0
COLO320DM_ G1_FFPE_MYCred 17	406_153	0	0	1	1	0	0	13.3872	59	3099	0	0
COLO320DM_ G1_FFPE_MYCred 17	355_1258	0	0	1.28326	2	0	0	15.3415	55	1804	0	0
COLO320DM_ G1_FFPE_MYCred 17	358_1299	0	0	1.10615	2	0	0	13.8749	43	1950	0	0
COLO320DM_ G1_FFPE_MYCred 17	346_434	0	0	1.71364	2	79	4	24.2315	91	4427	0	0
COLO320DM_ G1_FFPE_MYCred 17	367_579	0	0	1.15604	2	0	0	16.0534	63	3892	0	0
COLO320DM_ G1_FFPE_MYCred 17	386_1040	0	0	1.09333	2	0	0	15.3504	83	5149	0	0
COLO320DM_ G1_FFPE_MYCred 17	442_788	0	0	2.25462	3	0	0	15.998	62	3570	0	0
COLO320DM_ G1_FFPE_MYCred 17	487_782	0	0	1.05617	2	0	0	7.26529	38	1798	0	0
COLO320DM_ G1_FFPE_MYCred 17	520_748	0	0	1.29777	2	0	0	8.87126	49	2470	0	0
COLO320DM_ G1_FFPE_MYCred 17	517_822	0	0	1.24211	2	0	0	7.67091	49	3847	0	0
COLO320DM_ G1_FFPE_MYCred 17	439_325	0	0	1.02576	2	0	0	12.423	55	3636	0	0
COLO320DM_ G1_FFPE_MYCred 17	487_348	0	0	1.52087	2	0	0	10.4611	44	1605	0	0
COLO320DM_ G1_FFPE_MYCred 17	486_234	0	0	1.01135	2	0	0	8.85547	43	2470	0	0
COLO320DM_ G1_FFPE_MYCred 17	525_979	0	0	1.2993	2	0	0	7.25392	39	9046	0	0
COLO320DM_ G1_FFPE_MYCred 17	501_136	0	0	1	1	0	0	25.2675	60	845	0	0
COLO320DM_ G1_FFPE_MYCred 17	551_149	0	0	1.00398	2	0	0	10.7341	72	2794	0	0
COLO320DM_ G1_FFPE_MYCred 17	562_657	0	0	1.40209	2	0	0	17.4029	67	2214	0	0
COLO320DM_ G1_FFPE_MYCred 17	560_406	0	0	1.02678	2	0	0	10.5726	38	1867	0	0
COLO320DM_ G1_FFPE_MYCred 17	604_385	0	0	1.06638	2	62	3	24.3443	103	3218	0	0
COLO320DM_ G1_FFPE_MYCred 17	665_363	0	0	1.7515	2	433	8	42.0861	165	4680	0	0
COLO320DM_ G1_FFPE_MYCred 17	564_267	0	0	1.38123	2	0	0	14.0248	76	4071	0	0
COLO320DM_ G1_FFPE_MYCred 17	591_323	0	0	1.17416	2	0	0	12.7177	60	3135	0	0
COLO320DM_ G1_FFPE_MYCred 17	655_571	0	0	1.06409	2	0	0	11.587	49	3564	0	0
COLO320DM_ G1_FFPE_MYCred 17	718_653	0	0	1	1	0	0	10.8748	60	3059	0	0
COLO320DM_ G1_FFPE_MYCred 17	775_649	0	0	1	1	23	1	14.4542	88	2807	0	0
COLO320DM_ G1_FFPE_MYCred 17	667_678	0	0	1	1	0	0	5.64229	29	1382	0	0
COLO320DM_ G1_FFPE_MYCred 17	736_441	0	0	1.67409	2	0	0	8.28491	43	3359	0	0
COLO320DM_ G1_FFPE_MYCred 17	801_1318	0	0	1.00114	2	0	0	7.92456	42	3526	0	0
COLO320DM_ G1_FFPE_MYCred 17	838_1269	0	0	1.16676	2	0	0	11.6169	44	5756	0	0
COLO320DM_ G1_FFPE_MYCred 17	767_17	0	0	1.01004	2	0	0	8.11969	47	2473	0	0
COLO320DM_ G1_FFPE_MYCred 17	818_314	0	0	1	1	0	0	8.16233	37	2304	0	0
COLO320DM_ G1_FFPE_MYCred 17	876_1080	0	0	1.00071	2	0	0	8.81277	30	1645	0	0
COLO320DM_ G1_FFPE_MYCred 17	926_1077	0	0	1.43291	2	0	0	9.28038	43	3399	0	0
COLO320DM_ G1_FFPE_MYCred 17	939_1004	0	0	1.40945	2	0	0	9.41276	41	5800	0	0
COLO320DM_ G1_FFPE_MYCred 17	971_940	0	0	1.06193	2	0	0	7.21205	16	2108	0	0
COLO320DM_ G1_FFPE_MYCred 17	895_380	0	0	1	1	0	0	40.4598	69	1144	0	0
COLO320DM_ G1_FFPE_MYCred 17	956_842	0	0	1.63351	3	0	0	9.09993	26	2972	0	0
COLO320DM_ G1_FFPE_MYCred 17	912_922	0	0	2.61841	4	85	1	22.8156	110	3454	0	0
COLO320DM_ G1_FFPE_MYCred 17	973_135	0	0	1	1	0	0	10.875	48	1048	0	0
BBI11-MYC.Con8_08_Overlay_XY	24_819	30	2	178.088	255	357	6	55.3251	255	4849	0	0
BBI11-MYC.Con8_08_Overlay_XY	32_981	49	3	119.023	255	899	21	69.5981	255	5434	0	0
BBI11-MYC.Con8_08_Overlay_XY	20_1427	7	1	230.714	255	235	5	55.6897	255	2354	0	0
BBI11-MYC.Con8_08_Overlay_XY	44_281	18	1	122.794	255	682	15	62.2042	255	4154	0	0
BBI11-MYC.Con8_08_Overlay_XY	32_557	0	0	0	0	406	3	120.656	255	1607	0	0
BBI11-MYC.Con8_08_Overlay_XY	50_443	26	1	130.22	255	397	5	70.6973	255	3584	0	0
BBI11-MYC.Con8_08_Overlay_XY	82_1083	16	1	205	255	1164	14	107.822	255	4189	0	0
BBI11-MYC.Con8_08_Overlay_XY	89_606	32	2	161.125	255	723	4	107.478	255	3561	16	1
BBI11-MYC.Con8_08_Overlay_XY	115_529	17	1	101.075	255	652	9	89.0527	255	3621	0	0
BBI11-MYC.Con8_08_Overlay_XY	118_418	27	1	161.122	255	572	8	78.9126	255	3844	0	0
BBI11-MYC.Con8_08_Overlay_XY	128_1278	28	1	138.386	255	92	4	37.641	222	3727	0	0
BBI11-MYC.Con8_08_Overlay_XY	127_188	0	0	0	0	328	10	54.1614	255	4232	0	0
BBI11-MYC.Con8_08_Overlay_XY	158_951	88	2	162.658	255	655	12	59.9026	255	6107	0	0
BBI11-MYC.Con8_08_Overlay_XY	155_682	26	2	200.259	255	821	12	76.1588	255	4110	15	1
BBI11-MYC.Con8_08_Overlay_XY	148_843	31	2	205.903	255	74	4	32.7926	165	4456	0	0
BBI11-MYC.Con8_08_Overlay_XY	172_323	0	0	0	0	1080	6	137.105	255	3705	0	0
BBI11-MYC.Con8_08_Overlay_XY	185_1095	62	2	206.047	255	905	11	86.2528	255	5886	0	0
BBI11-MYC.Con8_08_Overlay_XY	200_1334	9	1	92.5909	255	128	9	36.6788	214	3456	0	0
BBI11-MYC.Con8_08_Overlay_XY	271_49	20	1	115.205	255	103	4	49.3829	239	3290	0	0
BBI11-MYC.Con8_08_Overlay_XY	299_883	15	1	115.897	255	125	3	41.5988	189	3322	0	0
BBI11-MYC.Con8_08_Overlay_XY	300_1612	41	1	189.5	255	406	8	45.7623	239	3943	0	0
BBI11-MYC.Con8_08_Overlay_XY	318_967	13	1	202.692	255	674	10	87.1166	255	3251	0	0
BBI11-MYC.Con8_08_Overlay_XY	339_619	70	2	176.738	255	568	13	57.2297	255	5424	14	1
BBI11-MYC.Con8_08_Overlay_XY	365_1184	25	2	113.16	255	1044	17	85.7473	255	5433	0	0
BBI11-MYC.Con8_08_Overlay_XY	358_520	18	1	103.212	255	629	8	79.878	255	3354	0	0
BBI11-MYC.Con8_08_Overlay_XY	376_1482	38	2	191.659	255	1437	15	128.5	255	4178	9	1
BBI11-MYC.Con8_08_Overlay_XY	385_1023	22	2	186.955	255	105	3	32.3459	140	4461	0	0
BBI11-MYC.Con8_08_Overlay_XY	380_1892	0	0	0	0	614	9	68.3109	239	3084	0	0
BBI11-MYC.Con8_08_Overlay_XY	391_247	19	1	202.947	255	834	8	102.896	255	5003	0	0
BBI11-MYC.Con8_08_Overlay_XY	401_652	0	0	0	0	379	4	53.936	255	2670	0	0
BBI11-MYC.Con8_08_Overlay_XY	403_1713	54	2	134.469	255	1138	10	113.078	255	4125	14	1
BBI11-MYC.Con8_08_Overlay_XY	424_1083	11	1	193.364	255	69	4	29.951	148	1916	9	1
BBI11-MYC.Con8_08_Overlay_XY	447_607	23	2	131.714	255	285	5	44.239	247	2840	0	0
BBI11-MYC.Con8_08_Overlay_XY	447_1262	39	2	123.203	255	1014	15	104.037	255	4123	18	1
BBI11-MYC.Con8_08_Overlay_XY	481_429	30	2	209.667	255	274	4	68.1623	255	4210	0	0
BBI11-MYC.Con8_08_Overlay_XY	511_323	28	2	197.345	255	954	22	79.0888	255	4420	11	1
BBI11-MYC.Con8_08_Overlay_XY	507_772	14	1	218.571	255	587	12	58.9996	255	3624	0	0
BBI11-MYC.Con8_08_Overlay_XY	509_1825	21	1	200.857	255	455	6	88.0302	255	2049	0	0
BBI11-MYC.Con8_08_Overlay_XY	533_1221	38	3	172.2	255	106	6	37.5133	189	5476	0	0
BBI11-MYC.Con8_08_Overlay_XY	527_1502	16	1	201.875	255	301	5	53.3857	239	2776	0	0
BBI11-MYC.Con8_08_Overlay_XY	539_980	32	2	197.688	255	570	12	66.4612	255	3663	11	1
BBI11-MYC.Con8_08_Overlay_XY	582_1601	57	2	203.707	255	1708	11	117.395	255	7297	0	0
BBI11-MYC.Con8_08_Overlay_XY	612_1112	0	0	0	0	189	3	51.7227	173	2349	0	0
BBI11-MYC.Con8_08_Overlay_XY	640_930	48	1	191.558	255	1190	14	99.0497	255	5268	0	0
BBI11-MYC.Con8_08_Overlay_XY	648_1832	0	0	0	0	99	3	44.9063	189	2969	0	0
BBI11-MYC.Con8_08_Overlay_XY	653_271	51	2	180.641	255	423	6	67.1258	255	2990	11	1
BBI11-MYC.Con8_08_Overlay_XY	681_1421	0	0	0	0	876	25	70.8641	255	7519	0	0
BBI11-MYC.Con8_08_Overlay_XY	713_1788	45	2	178.231	255	713	2	99.1751	255	5985	0	0
BBI11-MYC.Con8_08_Overlay_XY	699_526	0	0	0	0	532	10	82.9937	255	2244	0	0
BBI11-MYC.Con8_08_Overlay_XY	729_1231	36	2	206.222	255	634	16	52.5436	239	5200	0	0
BBI11-MYC.Con8_08_Overlay_XY	767_23	49	3	173.557	255	581	12	52.9937	255	5158	0	0
BBI11-MYC.Con8_08_Overlay_XY	754_1897	0	0	0	0	369	5	70.4448	255	2672	0	0
BBI11-MYC.Con8_08_Overlay_XY	766_249	80	2	189.788	255	924	10	71.6014	255	6658	0	0
BBI11-MYC.Con8_08_Overlay_XY	826_1620	146	5	147.881	255	3131	44	89.1345	255	18877	20	2
BBI11-MYC.Con8_08_Overlay_XY	787_861	23	1	172.6	255	2659	2	206.535	255	4181	23	1
BBI11-MYC.Con8_08_Overlay_XY	832_1250	80	4	168.979	255	1966	33	66.2245	255	18042	0	0
BBI11-MYC.Con8_08_Overlay_XY	816_1495	34	2	145.362	255	1103	13	107.294	255	4227	11	1
BBI11-MYC.Con8_08_Overlay_XY	815_954	14	1	120.161	255	1892	8	161.4	255	4138	0	0
BBI11-MYC.Con8_08_Overlay_XY	856_767	20	1	190.238	255	1519	25	79.9081	255	7713	17	1
BBI11-MYC.Con8_08_Overlay_XY	886_560	20	2	129.5	255	244	3	53.7666	255	2245	0	0
BBI11-MYC.Con8_08_Overlay_XY	923_1821	22	1	191.708	255	938	9	102.696	255	4387	0	0
BBI11-MYC.Con8_08_Overlay_XY	937_658	22	1	171.962	255	317	9	42.6866	214	6008	0	0
BBI11-MYC.Con8_08_Overlay_XY	980_1181	81	2	163.21	255	3181	23	144.755	255	9012	0	0
BBI11-MYC.Con8_08_Overlay_XY	977_1891	37	2	190.875	255	678	3	121.296	255	2716	0	0
BBI11-MYC.Con8_08_Overlay_XY	996_564	28	2	209.179	255	531	10	59.8858	255	3574	12	1
BBI11-MYC.Con8_08_Overlay_XY	1023_163	78	2	140.639	255	2398	19	129.553	255	8814	0	0
BBI11-MYC.Con8_08_Overlay_XY	1030_1396	68	2	192.986	255	1786	21	112.731	255	7583	28	1
BBI11-MYC.Con8_08_Overlay_XY	1050_874	48	4	193.269	255	827	22	56.4044	255	6755	0	0
BBI11-MYC.Con8_08_Overlay_XY	1030_1090	11	1	208.636	255	160	4	49.0755	255	1691	0	0
BBI11-MYC.Con8_08_Overlay_XY	1110_1120	0	0	0	0	94	5	46.5712	148	1204	0	0
BBI11-MYC.Con8_08_Overlay_XY	1133_1388	33	2	203.794	255	748	17	73.6269	255	4375	20	2
BBI11-MYC.Con8_08_Overlay_XY	1147_1209	19	1	119.222	255	1925	8	126.079	255	5785	0	0
BBI11-MYC.Con8_08_Overlay_XY	1150_353	38	2	152.404	255	285	2	71.0797	255	4354	0	0
BBI11-MYC.Con8_08_Overlay_XY	1179_1132	12	1	198.333	255	941	13	104.254	255	3152	0	0
BBI11-MYC.Con8_08_Overlay_XY	1210_1023	21	2	209.364	255	65	3	35.5572	148	4065	0	0
BBI11-MYC.Con8_08_Overlay_XY	1274_928	29	2	211.034	255	737	9	84.58	255	3961	0	0
BBI11-MYC.Con8_08_Overlay_XY	1300_46	88	2	183.608	255	965	23	58.6143	255	8584	0	0
BBI11-MYC.Con8_08_Overlay_XY	1281_1555	0	0	0	0	0	0	0	0	1419	0	0
BBI11-MYC.Con8_08_Overlay_XY	1350_1320	36	2	137.661	255	2847	3	214.697	255	4180	17	1
BBI11-MYC.Con8_08_Overlay_XY	1374_1648	0	0	0	0	290	7	64.014	255	2542	0	0
BBI11-MYC.Con8_08_Overlay_XY	1397_1466	13	1	183.077	255	209	6	46.528	165	2674	0	0
BBI11-MYC.Con8_08_Overlay_XY	1412_1793	15	1	198.765	255	939	18	67.7839	255	5188	0	0
BBI11-MYC.Con8_08_Overlay_XY	1419_84	16	1	211	255	644	11	83.6211	255	3112	0	0
BBI11-MYC.Con8_08_Overlay_XY	1428_271	0	0	0	0	9	1	29.1149	115	1605	0	0
BBI11-MYC.Con8_08_Overlay_XY	1428_679	0	0	0	0	132	2	44.2439	173	1100	0	0
BBI11-MYC.Con8_08_Overlay_XY	27_1492	0	0	0	0	671	8	77.6918	255	3762	0	0
BBI11-MYC.Con8_08_Overlay_XY	233_940	0	0	0	0	189	3	71.8171	255	2452	0	0
BBI11-MYC.Con8_08_Overlay_XY	413_517	16	1	160.789	255	77	1	49.0059	222	2800	0	0
BBI11-MYC.Con8_08_Overlay_XY	443_1578	43	2	130.463	255	85	4	26.0425	156	4279	0	0
BBI11-MYC.Con8_08_Overlay_XY	447_1510	21	2	140.676	255	1674	6	161.425	255	4667	21	2
BBI11-MYC.Con8_08_Overlay_XY	460_239	17	1	112.212	255	1148	9	116.834	255	4739	12	1
BBI11-MYC.Con8_08_Overlay_XY	464_1036	24	2	101.72	255	1227	22	79.115	255	5396	0	0
BBI11-MYC.Con8_08_Overlay_XY	676_1137	43	1	127.886	255	1063	19	71.8456	255	8994	0	0
BBI11-MYC.Con8_08_Overlay_XY	701_888	17	1	200	255	134	4	29.5965	173	2941	0	0
BBI11-MYC.Con8_08_Overlay_XY	698_319	28	2	211.379	255	533	9	77.0558	255	3354	0	0
BBI11-MYC.Con8_08_Overlay_XY	756_503	62	3	172.444	255	183	6	52.2511	247	5541	18	1
BBI11-MYC.Con8_08_Overlay_XY	788_327	47	2	151.667	255	891	17	83.5865	255	5159	11	1
BBI11-MYC.Con8_08_Overlay_XY	895_1451	53	3	134.5	255	877	20	55.8092	255	9103	0	0
BBI11-MYC.Con8_16_Overlay_XY	10_1715	26	1	207.778	255	394	4	76.2774	255	1969	0	0
BBI11-MYC.Con8_16_Overlay_XY	67_949	43	2	110.247	255	412	7	49.8775	255	3977	0	0
BBI11-MYC.Con8_16_Overlay_XY	90_35	54	2	191.672	255	812	11	69.3983	255	5976	30	1
BBI11-MYC.Con8_16_Overlay_XY	138_615	26	1	126.786	255	716	7	89.1464	255	3985	21	1
BBI11-MYC.Con8_16_Overlay_XY	137_1293	54	1	200.548	255	1757	4	152.94	255	4247	0	0
BBI11-MYC.Con8_16_Overlay_XY	136_1880	0	0	0	0	249	6	57.7621	247	1688	0	0
BBI11-MYC.Con8_16_Overlay_XY	195_26	113	2	135.343	255	173	4	35.4477	255	4457	0	0
BBI11-MYC.Con8_16_Overlay_XY	187_1124	77	2	136.519	255	831	7	106.053	255	3564	0	0
BBI11-MYC.Con8_16_Overlay_XY	193_1885	38	2	219	255	71	5	32.5	156	2548	0	0
BBI11-MYC.Con8_16_Overlay_XY	213_1253	62	2	141.276	255	1768	21	140.387	255	5363	15	1
BBI11-MYC.Con8_16_Overlay_XY	242_723	65	2	204.773	255	1171	15	106.155	255	4948	8	1
BBI11-MYC.Con8_16_Overlay_XY	230_1586	0	0	0	0	165	6	40.4822	156	2471	0	0
BBI11-MYC.Con8_16_Overlay_XY	250_1796	0	0	0	0	210	9	39.9285	239	3402	0	0
BBI11-MYC.Con8_16_Overlay_XY	274_1470	44	2	212.5	255	548	10	83.6577	255	3445	20	1
BBI11-MYC.Con8_16_Overlay_XY	333_847	20	1	205.727	255	820	14	81.7126	255	4115	0	0
BBI11-MYC.Con8_16_Overlay_XY	338_1069	33	2	162.872	255	699	9	78.5913	255	3707	0	0
BBI11-MYC.Con8_16_Overlay_XY	339_221	17	1	231.235	255	1375	7	156.852	255	2792	0	0
BBI11-MYC.Con8_16_Overlay_XY	364_485	74	2	166.347	255	2831	10	172.365	255	6985	62	1
BBI11-MYC.Con8_16_Overlay_XY	383_1162	0	0	0	0	821	10	98.1113	255	2907	0	0
BBI11-MYC.Con8_16_Overlay_XY	398_1014	30	2	218.967	255	388	10	48.9662	255	3906	0	0
BBI11-MYC.Con8_16_Overlay_XY	404_1417	51	2	160.357	255	310	6	65.1046	255	3228	0	0
BBI11-MYC.Con8_16_Overlay_XY	441_18	132	3	41.26	255	857	16	86.4211	255	3940	36	2
BBI11-MYC.Con8_16_Overlay_XY	410_312	0	0	0	0	73	1	74.5795	239	1733	0	0
BBI11-MYC.Con8_16_Overlay_XY	432_1561	106	2	138.755	255	378	8	49.2746	255	3804	10	1
BBI11-MYC.Con8_16_Overlay_XY	430_1494	44	2	148.825	255	330	8	41.8137	255	3469	0	0
BBI11-MYC.Con8_16_Overlay_XY	434_1720	44	2	127.122	255	759	12	93.9493	255	3328	0	0
BBI11-MYC.Con8_16_Overlay_XY	440_1225	20	1	216.952	255	591	11	59.3579	255	4602	12	1
BBI11-MYC.Con8_16_Overlay_XY	488_109	48	2	151.297	255	1175	17	120.48	255	4259	0	0
BBI11-MYC.Con8_16_Overlay_XY	504_188	15	1	231.8	255	100	2	54.0813	255	1902	0	0
BBI11-MYC.Con8_16_Overlay_XY	512_622	11	1	98.375	255	876	14	107.546	255	3230	11	1
BBI11-MYC.Con8_16_Overlay_XY	510_1065	19	1	146.276	255	787	10	84.746	255	3030	0	0
BBI11-MYC.Con8_16_Overlay_XY	536_548	36	2	173.429	255	779	8	115.154	255	3217	7	1
BBI11-MYC.Con8_16_Overlay_XY	571_851	0	0	0	0	404	9	62.8129	255	2415	0	0
BBI11-MYC.Con8_16_Overlay_XY	591_1823	134	2	166.487	255	810	13	81.0899	255	6002	12	1
BBI11-MYC.Con8_16_Overlay_XY	584_23	0	0	0	0	528	6	102.104	255	2467	0	0
BBI11-MYC.Con8_16_Overlay_XY	595_372	0	0	0	0	114	3	56.5434	255	2220	0	0
BBI11-MYC.Con8_16_Overlay_XY	623_222	39	2	110.041	255	896	1	126.35	255	3458	31	2
BBI11-MYC.Con8_16_Overlay_XY	645_1361	34	1	198.189	255	1537	9	150.215	255	4322	0	0
BBI11-MYC.Con8_16_Overlay_XY	639_1462	36	2	201.211	255	514	6	81.8641	255	3614	0	0
BBI11-MYC.Con8_16_Overlay_XY	638_472	9	1	192.2	255	1031	13	107.266	255	4250	0	0
BBI11-MYC.Con8_16_Overlay_XY	702_1026	16	1	223.125	255	422	3	122.242	255	1639	0	0
BBI11-MYC.Con8_16_Overlay_XY	721_1154	39	1	180.135	255	906	10	118.183	255	2918	0	0
BBI11-MYC.Con8_16_Overlay_XY	713_211	0	0	167.333	251	18	2	34.9148	148	1330	0	0
BBI11-MYC.Con8_16_Overlay_XY	745_336	41	1	157.093	255	1185	11	120.562	255	4733	0	0
BBI11-MYC.Con8_16_Overlay_XY	774_548	40	1	137.271	255	2946	16	138.007	255	9050	0	0
BBI11-MYC.Con8_16_Overlay_XY	789_853	123	3	189.525	255	2687	6	137.781	255	9134	107	2
BBI11-MYC.Con8_16_Overlay_XY	775_76	0	0	0	0	486	8	63.7272	255	5306	0	0
BBI11-MYC.Con8_16_Overlay_XY	806_1238	95	2	144.965	255	1455	10	107.794	255	7070	37	1
BBI11-MYC.Con8_16_Overlay_XY	797_1551	126	2	174.202	255	1368	6	129.157	255	4885	126	2
BBI11-MYC.Con8_16_Overlay_XY	797_649	0	0	0	0	257	4	98.3854	255	872	0	0
BBI11-MYC.Con8_16_Overlay_XY	825_997	37	2	153.392	255	603	14	68.4914	255	3261	18	1
BBI11-MYC.Con8_16_Overlay_XY	875_1741	62	2	167.519	255	1834	7	155.939	255	5680	29	1
BBI11-MYC.Con8_16_Overlay_XY	900_704	92	2	175.068	255	1078	18	75.2923	255	7449	0	0
BBI11-MYC.Con8_16_Overlay_XY	914_22	26	1	114.137	255	235	5	50.6422	255	3326	0	0
BBI11-MYC.Con8_16_Overlay_XY	902_799	0	0	0	0	198	2	71.4077	247	1169	0	0
BBI11-MYC.Con8_16_Overlay_XY	931_1634	46	2	194.735	255	924	15	93.1238	255	4013	0	0
BBI11-MYC.Con8_16_Overlay_XY	965_1101	41	2	204.762	255	1414	12	98.1488	255	6968	15	1
BBI11-MYC.Con8_16_Overlay_XY	942_485	17	1	199.333	255	331	7	60.5452	255	3205	0	0
BBI11-MYC.Con8_16_Overlay_XY	1001_32	66	2	116.155	255	300	5	46.0392	222	3978	0	0
BBI11-MYC.Con8_16_Overlay_XY	1020_500	39	2	151.944	255	717	11	88.5312	255	3902	8	1
BBI11-MYC.Con8_16_Overlay_XY	1031_672	117	2	183.838	255	128	3	43.7795	255	3919	34	1
BBI11-MYC.Con8_16_Overlay_XY	1042_874	0	0	0	0	869	23	139.037	255	4127	0	0
BBI11-MYC.Con8_16_Overlay_XY	1038_1504	62	2	179.229	255	626	8	72.3086	255	3640	0	0
BBI11-MYC.Con8_16_Overlay_XY	1030_329	0	0	0	0	79	3	37.4596	214	2089	0	0
BBI11-MYC.Con8_16_Overlay_XY	1078_1745	19	1	187.75	255	1209	5	147.793	255	3598	19	1
BBI11-MYC.Con8_16_Overlay_XY	1092_488	109	4	157.709	255	785	8	104.211	255	3645	19	1
BBI11-MYC.Con8_16_Overlay_XY	1101_1014	55	2	199.364	255	483	4	76.7195	255	3088	30	1
BBI11-MYC.Con8_16_Overlay_XY	1091_17	0	0	0	0	103	2	48.9132	148	1242	0	0
BBI11-MYC.Con8_16_Overlay_XY	1096_575	20	1	203.6	255	358	6	76.0951	255	2367	0	0
BBI11-MYC.Con8_16_Overlay_XY	1105_1463	50	2	121.352	255	608	10	97.4905	255	3317	10	1
BBI11-MYC.Con8_16_Overlay_XY	1121_162	19	1	132.457	255	2174	5	195.698	255	3521	13	1
BBI11-MYC.Con8_16_Overlay_XY	1143_38	90	4	195.032	255	567	12	53.9661	255	5219	0	0
BBI11-MYC.Con8_16_Overlay_XY	1161_1185	44	2	156.175	255	265	8	42.8524	255	2556	0	0
BBI11-MYC.Con8_16_Overlay_XY	1169_1244	19	1	200.895	255	249	8	38.3294	255	3544	0	0
BBI11-MYC.Con8_16_Overlay_XY	1189_315	61	2	128.575	255	620	6	100.303	255	2724	0	0
BBI11-MYC.Con8_16_Overlay_XY	1214_1143	11	1	243.636	255	365	9	90.4827	255	1729	0	0
BBI11-MYC.Con8_16_Overlay_XY	1231_1877	17	1	113.121	255	983	16	81.6708	255	4400	0	0
BBI11-MYC.Con8_16_Overlay_XY	1273_993	91	2	173.292	255	2658	12	166.731	255	6417	38	1
BBI11-MYC.Con8_16_Overlay_XY	1277_859	13	1	67.4808	255	7170	1	254.95	255	7183	13	1
BBI11-MYC.Con8_16_Overlay_XY	1272_1145	33	1	179.143	255	273	4	67.7564	255	3177	0	0
BBI11-MYC.Con8_16_Overlay_XY	1285_1339	66	3	169.185	255	581	8	65.8512	255	5838	0	0
BBI11-MYC.Con8_16_Overlay_XY	1284_571	41	1	195.357	255	2460	6	192.312	255	5047	14	1
BBI11-MYC.Con8_16_Overlay_XY	1303_388	34	2	161.146	255	685	9	85.3951	255	4781	0	0
BBI11-MYC.Con8_16_Overlay_XY	1313_1744	26	1	106.607	255	1002	18	103.781	255	3397	0	0
BBI11-MYC.Con8_16_Overlay_XY	1331_1629	44	2	104.5	255	1864	5	168.438	255	3769	0	0
BBI11-MYC.Con8_16_Overlay_XY	1384_1794	0	0	198.333	255	950	9	110.75	255	3529	0	0
BBI11-MYC.Con8_16_Overlay_XY	1379_872	0	0	0	0	444	6	78.9461	255	2574	0	0
BBI11-MYC.Con8_16_Overlay_XY	1414_315	0	0	0	0	147	4	54.4305	255	2086	0	0
BBI11-MYC.Con8_16_Overlay_XY	1426_112	38	2	100.868	255	227	1	62.9811	255	1877	15	1
BBI11-MYC.Con8_16_Overlay_XY	126_966	20	1	188.364	255	929	14	95.2901	255	3648	0	0
BBI11-MYC.Con8_16_Overlay_XY	270_1626	56	2	188.484	255	857	19	101.049	255	3394	25	1
BBI11-MYC.Con8_16_Overlay_XY	324_1622	29	1	205.172	255	227	8	53.0544	255	2629	0	0
BBI11-MYC.Con8_16_Overlay_XY	276_1696	20	1	225.25	255	453	8	52.9967	206	3033	0	0
BBI11-MYC.Con8_16_Overlay_XY	434_961	17	1	144.148	255	1347	5	127.605	255	4312	12	1
BBI11-MYC.Con8_16_Overlay_XY	463_1657	162	2	124.266	255	1065	14	98.645	255	5260	81	1
BBI11-MYC.Con8_16_Overlay_XY	567_605	28	2	209.464	255	162	3	38.0198	255	1983	0	0
BBI11-MYC.Con8_16_Overlay_XY	739_1103	21	1	210.75	255	874	10	82.9787	255	4934	0	0
BBI11-MYC.Con8_16_Overlay_XY	807_365	22	1	200.909	255	1184	10	114.609	255	4456	0	0
BBI11-MYC.Con8_16_Overlay_XY	859_327	0	0	0	0	422	5	84.4048	255	2149	0	0
BBI11-MYC.Con8_16_Overlay_XY	824_1486	168	4	167.12	255	2255	28	131.917	255	7566	41	2
BBI11-MYC.Con8_16_Overlay_XY	850_1066	89	2	167.33	255	1078	10	88.5117	255	6479	17	1
BBI11-MYC.Con8_16_Overlay_XY	932_1697	54	2	191.982	255	890	7	117.229	255	3691	0	0
BBI11-MYC.Con8_16_Overlay_XY	912_1805	0	0	0	0	267	11	42.0431	247	2808	0	0
BBI11-MYC.Con8_16_Overlay_XY	1067_296	37	2	224.784	255	300	8	43.0739	255	3671	0	0
BBI11-MYC.Con8_16_Overlay_XY	1105_433	0	0	0	0	327	11	52.0619	255	2322	0	0
BBI11-MYC.Con8_16_Overlay_XY	1161_440	19	1	110.244	255	364	6	53.2206	255	3638	0	0
BBI11-MYC.Con8_16_Overlay_XY	1138_1071	46	3	156.079	255	738	13	72.131	255	4781	10	1
BBI11-MYC.Con8_16_Overlay_XY	1168_1018	17	1	136.04	255	215	2	44.4679	247	2286	0	0
BBI11-MYC.Con8_16_Overlay_XY	1170_1498	129	3	131.963	255	4815	16	160.062	255	12533	71	2
BBI11-MYC.Con8_16_Overlay_XY	1363_1331	64	2	138.735	255	310	7	60.804	255	4042	0	0
BBI11-MYC.Con8_16_Overlay_XY	1369_651	113	4	138.695	255	2649	31	107.611	255	12576	0	0
BBI11-MYC.Con8_16_Overlay_XY	1373_393	41	2	213.537	255	922	12	83.6599	255	3784	0	0
BBI11-MYC.Con8_16_Overlay_XY	1423_873	35	2	193.143	255	472	7	72.8116	255	2713	9	1
COLO320DM_ G1_FFPE_MYCred 19	23_216	0	0	1.14955	2	463	6	46.7216	176	4749	0	0
COLO320DM_ G1_FFPE_MYCred 19	28_383	0	0	1	1	10	1	20.3366	83	2920	0	0
COLO320DM_ G1_FFPE_MYCred 19	36_563	0	0	1.03675	2	0	0	19.2534	65	7292	0	0
COLO320DM_ G1_FFPE_MYCred 19	40_687	0	0	1	1	0	0	13.7034	53	4973	0	0
COLO320DM_ G1_FFPE_MYCred 19	22_763	0	0	1.06593	2	61	2	25.2366	125	3293	0	0
COLO320DM_ G1_FFPE_MYCred 19	21_967	0	0	1.00893	2	0	0	20.3832	66	3763	0	0
COLO320DM_ G1_FFPE_MYCred 19	24_1092	0	0	1.03392	2	0	0	21.0647	69	2753	0	0
COLO320DM_ G1_FFPE_MYCred 19	30_1215	0	0	1.51421	2	137	2	26.051	116	3747	0	0
COLO320DM_ G1_FFPE_MYCred 19	10_1291	0	0	1.30448	2	0	0	6.79617	40	1148	0	0
COLO320DM_ G1_FFPE_MYCred 19	31_1365	0	0	1.01221	2	0	0	10.0379	52	2588	0	0
COLO320DM_ G1_FFPE_MYCred 19	58_309	0	0	1	1	0	0	10.9472	34	4108	0	0
COLO320DM_ G1_FFPE_MYCred 19	51_822	0	0	1	1	173	4	36.5926	123	2820	0	0
COLO320DM_ G1_FFPE_MYCred 19	63_902	0	0	1	1	0	0	9.95496	43	3064	0	0
COLO320DM_ G1_FFPE_MYCred 19	55_437	0	0	1	1	0	0	11.0622	36	1944	0	0
COLO320DM_ G1_FFPE_MYCred 19	70_1067	0	0	1.11554	2	0	0	19.8845	57	2018	0	0
COLO320DM_ G1_FFPE_MYCred 19	86_1015	0	0	1	1	0	0	9.31645	34	4146	0	0
COLO320DM_ G1_FFPE_MYCred 19	102_1277	0	0	1.37659	2	0	0	8.2308	66	5118	0	0
COLO320DM_ G1_FFPE_MYCred 19	104_211	0	0	1.2367	2	0	0	8.63587	51	10381	0	0
COLO320DM_ G1_FFPE_MYCred 19	82_1132	0	0	1.35591	2	0	0	11.8564	73	3475	0	0
COLO320DM_ G1_FFPE_MYCred 19	126_1341	0	0	1.83512	3	7	1	14.6508	84	7960	0	0
COLO320DM_ G1_FFPE_MYCred 19	73_114	0	0	1	1	0	0	17.7419	77	1054	0	0
COLO320DM_ G1_FFPE_MYCred 19	109_741	0	0	1.0441	2	0	0	16.1788	73	7859	0	0
COLO320DM_ G1_FFPE_MYCred 19	103_373	0	0	1	1	0	0	12.2534	59	3496	0	0
COLO320DM_ G1_FFPE_MYCred 19	94_840	0	0	1.00406	2	0	0	11.6428	49	2007	0	0
COLO320DM_ G1_FFPE_MYCred 19	100_952	0	0	1	1	0	0	4.95331	19	2613	0	0
COLO320DM_ G1_FFPE_MYCred 19	121_589	0	0	1.00015	2	241	8	28.8858	145	7418	0	0
COLO320DM_ G1_FFPE_MYCred 19	123_500	0	0	1.03894	2	118	3	28.0924	113	3721	0	0
COLO320DM_ G1_FFPE_MYCred 19	106_457	0	0	1	1	0	0	31.3928	70	1609	0	0
COLO320DM_ G1_FFPE_MYCred 19	141_1184	0	0	1.43342	2	0	0	8.94441	37	6080	0	0
COLO320DM_ G1_FFPE_MYCred 19	139_412	0	0	1	1	0	0	19.4059	72	2663	0	0
COLO320DM_ G1_FFPE_MYCred 19	153_872	0	0	1.02167	2	0	0	8.98087	53	4235	0	0
COLO320DM_ G1_FFPE_MYCred 19	125_1086	0	0	1.00097	2	0	0	11.4159	25	1029	0	0
COLO320DM_ G1_FFPE_MYCred 19	151_74	0	0	1.04286	3	0	0	1.66901	7	3354	0	0
COLO320DM_ G1_FFPE_MYCred 19	152_804	0	0	1.04019	2	68	1	22.1607	97	3565	0	0
COLO320DM_ G1_FFPE_MYCred 19	179_322	0	0	1.01862	2	0	0	10.5239	47	6944	0	0
COLO320DM_ G1_FFPE_MYCred 19	165_684	0	0	1.00929	2	0	0	11.2043	33	3450	0	0
COLO320DM_ G1_FFPE_MYCred 19	168_1034	0	0	1.00365	2	0	0	17.4516	66	4358	0	0
COLO320DM_ G1_FFPE_MYCred 19	167_1115	0	0	1.34451	2	0	0	16.5046	75	3480	0	0
COLO320DM_ G1_FFPE_MYCred 19	168_200	0	0	1.1299	2	0	0	6.84572	42	4077	0	0
COLO320DM_ G1_FFPE_MYCred 19	189_1243	0	0	1.0697	2	19	2	16.3852	82	2845	0	0
COLO320DM_ G1_FFPE_MYCred 19	192_425	0	0	1.35022	2	0	0	16.8827	51	3914	0	0
COLO320DM_ G1_FFPE_MYCred 19	195_612	0	0	1.17188	2	117	2	23.6826	132	3491	0	0
COLO320DM_ G1_FFPE_MYCred 19	218_988	0	0	1.00378	2	0	0	15.7442	66	4390	0	0
COLO320DM_ G1_FFPE_MYCred 19	237_476	0	0	1.01361	2	0	0	6.71739	13	5021	0	0
COLO320DM_ G1_FFPE_MYCred 19	211_530	0	0	1	1	0	0	6.78065	18	2439	0	0
COLO320DM_ G1_FFPE_MYCred 19	235_722	0	0	1.00072	2	0	0	13.551	70	7570	0	0
COLO320DM_ G1_FFPE_MYCred 19	272_1353	0	0	1.99146	3	391	13	36.036	109	9856	0	0
COLO320DM_ G1_FFPE_MYCred 19	214_812	0	0	1.07174	2	43	2	20.0376	97	3328	0	0
COLO320DM_ G1_FFPE_MYCred 19	220_934	0	0	1	1	0	0	7.7864	19	2294	0	0
COLO320DM_ G1_FFPE_MYCred 19	220_159	0	0	1	1	0	0	10.2992	32	2647	0	0
COLO320DM_ G1_FFPE_MYCred 19	253_288	0	0	1.04411	2	0	0	11.838	65	6258	0	0
COLO320DM_ G1_FFPE_MYCred 19	232_1190	0	0	1.57532	2	0	0	11.5612	32	4813	0	0
COLO320DM_ G1_FFPE_MYCred 19	227_1105	0	0	1.23896	2	0	0	20.4928	76	2843	0	0
COLO320DM_ G1_FFPE_MYCred 19	256_1279	0	0	1.82576	3	34	1	18.6018	96	5753	0	0
COLO320DM_ G1_FFPE_MYCred 19	243_210	0	0	1.01088	2	27	1	15.0032	86	2478	0	0
COLO320DM_ G1_FFPE_MYCred 19	259_845	0	0	1	1	0	0	16.5488	72	4413	0	0
COLO320DM_ G1_FFPE_MYCred 19	265_554	0	0	1	1	0	0	11.0052	50	4005	0	0
COLO320DM_ G1_FFPE_MYCred 19	268_133	0	0	1.00055	2	0	0	12.2888	58	1901	0	0
COLO320DM_ G1_FFPE_MYCred 19	291_1019	0	0	1.21812	2	0	0	10.7638	45	5898	0	0
COLO320DM_ G1_FFPE_MYCred 19	291_1148	0	0	1.00828	2	418	14	87.0936	179	2200	0	0
COLO320DM_ G1_FFPE_MYCred 19	291_239	0	0	1.00095	2	0	0	18.0439	54	2140	0	0
COLO320DM_ G1_FFPE_MYCred 19	299_879	0	0	1.02185	2	0	0	11.7653	51	3341	0	0
COLO320DM_ G1_FFPE_MYCred 19	312_1092	0	0	1.26569	2	66	1	24.1516	102	3952	0	0
COLO320DM_ G1_FFPE_MYCred 19	299_63	0	0	1	1	0	0	5.17776	14	2107	0	0
COLO320DM_ G1_FFPE_MYCred 19	314_372	0	0	1.021	2	82	1	19.9785	132	4287	0	0
COLO320DM_ G1_FFPE_MYCred 19	327_638	0	0	1.00277	2	44	1	22.9862	110	5667	0	0
COLO320DM_ G1_FFPE_MYCred 19	332_1232	0	0	1.53178	3	757	12	60.4577	187	6768	0	0
COLO320DM_ G1_FFPE_MYCred 19	334_798	0	0	1.1106	2	0	0	3.56227	13	3327	0	0
COLO320DM_ G1_FFPE_MYCred 19	313_152	0	0	1	1	0	0	6.43707	13	1009	0	0
COLO320DM_ G1_FFPE_MYCred 19	336_436	0	0	1.00204	2	0	0	11.5583	36	3582	0	0
COLO320DM_ G1_FFPE_MYCred 19	345_501	0	0	1	1	0	0	9.96712	42	4684	0	0
COLO320DM_ G1_FFPE_MYCred 19	356_722	0	0	1.24436	2	0	0	13.907	46	8659	0	0
COLO320DM_ G1_FFPE_MYCred 19	344_122	0	0	1.02127	3	0	0	2.48474	8	2555	0	0
COLO320DM_ G1_FFPE_MYCred 19	349_318	0	0	1.1303	2	0	0	9.09506	43	3261	0	0
COLO320DM_ G1_FFPE_MYCred 19	355_564	0	0	1.00086	2	0	0	15.6727	58	4717	0	0
COLO320DM_ G1_FFPE_MYCred 19	348_258	0	0	1.08321	2	0	0	15.7676	52	3365	0	0
COLO320DM_ G1_FFPE_MYCred 19	354_188	0	0	1.21278	2	0	0	12.2496	43	3105	0	0
COLO320DM_ G1_FFPE_MYCred 19	371_1162	0	0	1.22249	2	0	0	15.8661	50	3189	0	0
COLO320DM_ G1_FFPE_MYCred 19	387_839	0	0	1	1	23	1	13.7551	97	3438	0	0
COLO320DM_ G1_FFPE_MYCred 19	399_389	0	0	1.00131	2	0	0	12.0233	48	3858	0	0
COLO320DM_ G1_FFPE_MYCred 19	422_1331	0	0	1.67911	3	0	0	15.1953	67	7667	0	0
COLO320DM_ G1_FFPE_MYCred 19	401_112	0	0	1	1	0	0	1.57766	6	2402	0	0
COLO320DM_ G1_FFPE_MYCred 19	441_924	0	0	1.45916	3	653	16	42.4905	193	10847	0	0
COLO320DM_ G1_FFPE_MYCred 19	418_458	0	0	1.0055	2	0	0	14.5931	64	5205	0	0
COLO320DM_ G1_FFPE_MYCred 19	419_649	0	0	1.01236	2	207	2	29.4145	169	4775	0	0
COLO320DM_ G1_FFPE_MYCred 19	428_1090	0	0	1.654	3	0	0	13.5137	68	6714	0	0
COLO320DM_ G1_FFPE_MYCred 19	401_1240	0	0	1	1	0	0	12.5352	18	1930	0	0
COLO320DM_ G1_FFPE_MYCred 19	437_257	0	0	1.38096	2	53	3	23.0769	84	8064	0	0
COLO320DM_ G1_FFPE_MYCred 19	421_339	0	0	1.02047	2	0	0	8.83413	22	3123	0	0
COLO320DM_ G1_FFPE_MYCred 19	412_1024	0	0	1	1	0	0	30.3248	64	2549	0	0
COLO320DM_ G1_FFPE_MYCred 19	413_178	0	0	1.2086	4	0	0	2.31239	7	1752	0	0
COLO320DM_ G1_FFPE_MYCred 19	444_577	0	0	1.03902	2	79	3	26.3699	93	4898	0	0
COLO320DM_ G1_FFPE_MYCred 19	442_1184	0	0	1.01642	2	165	4	22.289	106	4464	0	0
COLO320DM_ G1_FFPE_MYCred 19	441_731	0	0	1.21003	2	0	0	15.3732	69	3205	0	0
COLO320DM_ G1_FFPE_MYCred 19	472_1266	0	0	2.27728	3	275	4	37.5858	206	6098	0	0
COLO320DM_ G1_FFPE_MYCred 19	484_804	0	0	1.08823	2	0	0	16.3767	52	6977	0	0
COLO320DM_ G1_FFPE_MYCred 19	499_390	0	0	1	1	0	0	12.7174	60	4473	0	0
COLO320DM_ G1_FFPE_MYCred 19	495_104	0	0	1	1	0	0	1.93036	7	1408	0	0
COLO320DM_ G1_FFPE_MYCred 19	514_605	0	0	1	1	0	0	11.1937	41	3711	0	0
COLO320DM_ G1_FFPE_MYCred 19	511_662	0	0	1.00274	2	0	0	8.77706	36	3409	0	0
COLO320DM_ G1_FFPE_MYCred 19	509_724	0	0	1.02138	2	89	4	29.3702	98	3768	0	0
COLO320DM_ G1_FFPE_MYCred 19	509_1034	0	0	1.05938	2	12	1	28.1968	78	3104	0	0
COLO320DM_ G1_FFPE_MYCred 19	524_206	0	0	1.37467	2	12	1	12.8545	83	5334	0	0
COLO320DM_ G1_FFPE_MYCred 19	513_1105	0	0	1	1	0	0	11.7421	44	3370	0	0
COLO320DM_ G1_FFPE_MYCred 19	508_1373	0	0	1	1	0	0	14.196	24	1051	0	0
COLO320DM_ G1_FFPE_MYCred 19	547_1166	0	0	2.26692	4	320	3	50.5273	255	6052	0	0
COLO320DM_ G1_FFPE_MYCred 19	522_275	0	0	1	1	0	0	7.99114	21	1918	0	0
COLO320DM_ G1_FFPE_MYCred 19	546_876	0	0	1.0014	2	0	0	11.8357	47	4462	0	0
COLO320DM_ G1_FFPE_MYCred 19	541_944	0	0	1.46995	2	0	0	20.2631	71	3311	0	0
COLO320DM_ G1_FFPE_MYCred 19	541_1240	0	0	1.53937	2	0	0	24.4656	192	3647	0	0
COLO320DM_ G1_FFPE_MYCred 19	558_475	0	0	1.05432	2	38	1	19.2159	93	5423	0	0
COLO320DM_ G1_FFPE_MYCred 19	554_791	0	0	1.00035	2	0	0	18.2663	71	2967	0	0
COLO320DM_ G1_FFPE_MYCred 19	577_1007	0	0	1.25284	2	63	3	19.2372	95	5236	0	0
COLO320DM_ G1_FFPE_MYCred 19	567_693	0	0	1	1	0	0	17.8981	45	1237	0	0
COLO320DM_ G1_FFPE_MYCred 19	593_175	0	0	1.21411	2	84	2	14.3083	103	4321	0	0
COLO320DM_ G1_FFPE_MYCred 19	594_598	0	0	1.03818	2	0	0	10.9361	46	3271	0	0
COLO320DM_ G1_FFPE_MYCred 19	612_239	0	0	1.33936	2	0	0	14.6753	66	3619	0	0
COLO320DM_ G1_FFPE_MYCred 19	610_412	0	0	1	1	0	0	10.3478	41	3614	0	0
COLO320DM_ G1_FFPE_MYCred 19	611_728	0	0	1.19774	2	0	0	12.0077	57	5221	0	0
COLO320DM_ G1_FFPE_MYCred 19	621_812	0	0	1.16565	2	31	1	21.896	97	3644	0	0
COLO320DM_ G1_FFPE_MYCred 19	621_885	0	0	1.02491	2	0	0	15.898	73	4393	0	0
COLO320DM_ G1_FFPE_MYCred 19	627_1064	0	0	1.03469	2	0	0	11.2061	29	3949	0	0
COLO320DM_ G1_FFPE_MYCred 19	651_143	0	0	1.43961	2	7	1	20.5816	81	4410	0	0
COLO320DM_ G1_FFPE_MYCred 19	655_559	0	0	1.04666	2	11	1	12.3693	77	3964	0	0
COLO320DM_ G1_FFPE_MYCred 19	643_32	0	0	1.00166	2	0	0	7.84685	27	2318	0	0
COLO320DM_ G1_FFPE_MYCred 19	661_466	0	0	1	1	0	0	11.5243	59	3355	0	0
COLO320DM_ G1_FFPE_MYCred 19	673_1369	0	0	1.60075	3	0	0	12.2075	35	2362	0	0
COLO320DM_ G1_FFPE_MYCred 19	680_735	0	0	1.176	2	0	0	13.4702	55	5153	0	0
COLO320DM_ G1_FFPE_MYCred 19	685_253	0	0	1	1	0	0	16.2682	35	3102	0	0
COLO320DM_ G1_FFPE_MYCred 19	672_651	0	0	1	1	0	0	14.0776	54	1547	0	0
COLO320DM_ G1_FFPE_MYCred 19	724_1035	0	0	1.8151	3	302	7	37.7692	159	10136	0	0
COLO320DM_ G1_FFPE_MYCred 19	694_22	0	0	1	1	0	0	6.33089	19	2732	0	0
COLO320DM_ G1_FFPE_MYCred 19	709_927	0	0	1.32475	2	11	1	20.0012	82	5761	0	0
COLO320DM_ G1_FFPE_MYCred 19	706_428	0	0	1.01583	2	0	0	9.13043	29	2530	0	0
COLO320DM_ G1_FFPE_MYCred 19	730_872	0	0	1.31138	2	138	2	25.0599	125	4160	0	0
COLO320DM_ G1_FFPE_MYCred 19	732_524	0	0	1.03041	2	16	1	14.2959	83	7348	0	0
COLO320DM_ G1_FFPE_MYCred 19	738_332	0	0	1	1	0	0	11.5359	59	5303	0	0
COLO320DM_ G1_FFPE_MYCred 19	735_97	0	0	1	1	14	1	16.0152	89	2966	0	0
COLO320DM_ G1_FFPE_MYCred 19	755_664	0	0	1.02371	2	0	0	15.2138	68	5870	0	0
COLO320DM_ G1_FFPE_MYCred 19	746_818	0	0	1.03977	2	48	2	18.8482	105	4138	0	0
COLO320DM_ G1_FFPE_MYCred 19	789_1194	0	0	1.9978	4	31	2	16.6711	99	14290	0	0
COLO320DM_ G1_FFPE_MYCred 19	778_1375	0	0	1.54623	3	0	0	16.3285	33	1872	0	0
COLO320DM_ G1_FFPE_MYCred 19	780_751	0	0	1.37193	2	662	11	49.6375	158	7325	0	0
COLO320DM_ G1_FFPE_MYCred 19	764_1316	0	0	1.75551	3	804	8	75.3344	255	5030	0	0
COLO320DM_ G1_FFPE_MYCred 19	769_276	0	0	1.08493	2	0	0	11.5823	56	3766	0	0
COLO320DM_ G1_FFPE_MYCred 19	769_159	0	0	1.16156	2	0	0	11.9947	48	3740	0	0
COLO320DM_ G1_FFPE_MYCred 19	771_13	0	0	1	1	0	0	7.63657	30	1728	0	0
COLO320DM_ G1_FFPE_MYCred 19	780_437	0	0	1.00917	2	0	0	15.1606	59	3817	0	0
COLO320DM_ G1_FFPE_MYCred 19	794_563	0	0	1.00995	2	0	0	15.2652	69	3443	0	0
COLO320DM_ G1_FFPE_MYCred 19	814_388	0	0	1.00056	2	571	9	57.9211	177	3702	0	0
COLO320DM_ G1_FFPE_MYCred 19	792_915	0	0	1	1	0	0	9.66414	25	1185	0	0
COLO320DM_ G1_FFPE_MYCred 19	813_1058	0	0	1.72743	3	0	0	10.9769	29	2253	0	0
COLO320DM_ G1_FFPE_MYCred 19	822_626	0	0	1	1	0	0	4.74722	9	2520	0	0
COLO320DM_ G1_FFPE_MYCred 19	846_1304	0	0	2.59458	4	481	10	29.5821	158	11171	0	0
COLO320DM_ G1_FFPE_MYCred 19	816_110	0	0	1	1	13	1	26.1642	83	1638	0	0
COLO320DM_ G1_FFPE_MYCred 19	832_469	0	0	1	1	0	0	13.2386	63	3194	0	0
COLO320DM_ G1_FFPE_MYCred 19	843_252	0	0	1	1	18	1	13.3118	97	4301	0	0
COLO320DM_ G1_FFPE_MYCred 19	835_849	0	0	1.52613	2	0	0	11.7635	50	4068	0	0
COLO320DM_ G1_FFPE_MYCred 19	842_1009	0	0	1.35489	2	0	0	24.3658	63	2663	0	0
COLO320DM_ G1_FFPE_MYCred 19	854_932	0	0	1.45244	2	0	0	12.1953	54	5242	0	0
COLO320DM_ G1_FFPE_MYCred 19	849_200	0	0	1	1	0	0	11.7844	53	2110	0	0
COLO320DM_ G1_FFPE_MYCred 19	849_795	0	0	1.41898	2	0	0	10.3335	44	1802	0	0
COLO320DM_ G1_FFPE_MYCred 19	860_24	0	0	1	1	0	0	12.8108	60	3197	0	0
COLO320DM_ G1_FFPE_MYCred 19	855_726	0	0	1.09626	2	0	0	11.9212	78	4440	0	0
COLO320DM_ G1_FFPE_MYCred 19	868_342	0	0	1.00046	2	0	0	10.3018	42	4635	0	0
COLO320DM_ G1_FFPE_MYCred 19	872_539	0	0	1	1	537	10	52.2748	186	5943	0	0
COLO320DM_ G1_FFPE_MYCred 19	879_151	0	0	1	1	374	4	33.3327	154	4508	0	0
COLO320DM_ G1_FFPE_MYCred 19	883_78	0	0	1	1	50	1	16.725	91	3807	0	0
COLO320DM_ G1_FFPE_MYCred 19	887_423	0	0	1.00139	2	0	0	9.98634	44	3002	0	0
COLO320DM_ G1_FFPE_MYCred 19	896_1113	0	0	2.29738	3	0	0	15.819	52	5646	0	0
COLO320DM_ G1_FFPE_MYCred 19	882_1187	0	0	2.39169	3	0	0	13.5863	40	1228	0	0
COLO320DM_ G1_FFPE_MYCred 19	904_869	0	0	1.83438	2	0	0	13.2045	52	3985	0	0
COLO320DM_ G1_FFPE_MYCred 19	908_787	0	0	1.13371	2	0	0	17.6964	74	3949	0	0
COLO320DM_ G1_FFPE_MYCred 19	924_1020	0	0	1.53514	2	41	2	21.9063	92	4459	0	0
COLO320DM_ G1_FFPE_MYCred 19	911_957	0	0	1.89019	3	0	0	12.5861	42	3233	0	0
COLO320DM_ G1_FFPE_MYCred 19	906_625	0	0	1	1	0	0	3.20152	7	1057	0	0
COLO320DM_ G1_FFPE_MYCred 19	916_1315	0	0	2.47141	3	0	0	16.2511	53	2728	0	0
COLO320DM_ G1_FFPE_MYCred 19	920_694	0	0	1	1	0	0	2.61045	7	928	0	0
COLO320DM_ G1_FFPE_MYCred 19	944_375	0	0	1.08165	2	0	0	9.35544	29	4704	0	0
COLO320DM_ G1_FFPE_MYCred 19	925_1224	0	0	2.4677	3	0	0	22.6167	68	1161	0	0
COLO320DM_ G1_FFPE_MYCred 19	937_45	0	0	1	1	11	1	19.9091	86	2507	0	0
COLO320DM_ G1_FFPE_MYCred 19	953_518	0	0	1.06931	2	520	10	70.3462	204	3674	0	0
COLO320DM_ G1_FFPE_MYCred 19	942_1367	0	0	2.61413	3	0	0	17.4961	52	1415	0	0
COLO320DM_ G1_FFPE_MYCred 19	958_463	0	0	1	1	0	0	14.2742	48	2812	0	0
COLO320DM_ G1_FFPE_MYCred 19	947_664	0	0	1.00871	2	0	0	2.82409	7	1046	0	0
COLO320DM_ G1_FFPE_MYCred 19	958_96	0	0	1	1	0	0	6.84358	27	1822	0	0
COLO320DM_ G1_FFPE_MYCred 19	971_1069	0	0	1.71031	2	0	0	14.6577	49	3628	0	0
COLO320DM_ G1_FFPE_MYCred 19	966_11	0	0	1	1	0	0	7.16543	17	1348	0	0
COLO320DM_ G1_FFPE_MYCred 19	957_862	0	0	1.00105	2	0	0	10.7254	23	2083	0	0
COLO320DM_ G1_FFPE_MYCred 19	963_1123	0	0	2.02624	3	0	0	16.5037	36	1334	0	0
COLO320DM_ G1_FFPE_MYCred 19	965_1180	0	0	2.23147	3	0	0	17.1858	61	2320	0	0
COLO320DM_ G1_FFPE_MYCred 19	969_583	0	0	1	1	0	0	4.03673	11	2045	0	0
COLO320DM_ G1_FFPE_MYCred 19	981_309	0	0	1.04409	2	0	0	10.2445	49	4643	0	0
COLO320DM_ G1_FFPE_MYCred 19	985_913	0	0	1.01731	2	0	0	12.7108	53	3693	0	0
COLO320DM_ G1_FFPE_MYCred 19	990_144	0	0	1.01952	2	0	0	10.1519	33	2607	0	0
COLO320DM_ G1_FFPE_MYCred 19	992_425	0	0	1.01416	2	0	0	17.4231	59	2406	0	0
COLO320DM_ G1_FFPE_MYCred 19	993_62	0	0	1.00361	2	0	0	9.05867	38	2267	0	0
COLO320DM_ G1_FFPE_MYCred 19	996_218	0	0	1	1	17	1	17.7293	84	1910	0	0
COLO320DM_ G1_FFPE_MYCred 19	999_724	0	0	1.00823	2	0	0	2.72911	7	1882	0	0
COLO320DM_ G1_FFPE_MYCred 19	1002_822	0	0	1	1	0	0	20.2236	76	1252	0	0
COLO320DM_ G1_FFPE_MYCred 19	1004_516	0	0	1	1	0	0	30.2227	61	1024	0	0
COLO320DM_ G1_FFPE_MYCred 19	21_1150	0	0	1.52252	2	0	0	13.584	54	2577	0	0
COLO320DM_ G1_FFPE_MYCred 19	233_648	0	0	1.02943	2	0	0	11.3268	51	2876	0	0
COLO320DM_ G1_FFPE_MYCred 19	506_149	0	0	1	1	0	0	2.46983	8	1389	0	0
COLO320DM_ G1_FFPE_MYCred 19	596_524	0	0	1	1	0	0	11.1025	70	4743	0	0
COLO320DM_ G1_FFPE_MYCred 19	651_334	0	0	1.16962	2	129	1	19.5548	130	6179	0	0
COLO320DM_ G1_FFPE_MYCred 19	704_155	0	0	1.56954	2	0	0	13.8217	43	3185	0	0
COLO320DM_ G1_FFPE_MYCred 19	954_760	0	0	1.0858	2	0	0	13.7221	71	3696	0	0
COLO320DM_ G1_FFPE_MYCred 19	975_981	0	0	1.48715	2	28	1	29.162	79	2802	0	0
BBI11-MYC.Con8_11_Overlay_XY	23_32	12	1	205.417	255	141	1	69.5283	239	1926	0	0
BBI11-MYC.Con8_11_Overlay_XY	40_854	25	1	183.6	255	527	4	82.2842	255	7286	0	0
BBI11-MYC.Con8_11_Overlay_XY	22_965	21	1	186.19	255	13	1	37.7857	140	3243	0	0
BBI11-MYC.Con8_11_Overlay_XY	143_1694	2012	26	106.849	255	8694	93	116.743	255	53141	502	20
BBI11-MYC.Con8_11_Overlay_XY	101_35	57	2	190.877	255	587	9	67.3377	255	5846	11	1
BBI11-MYC.Con8_11_Overlay_XY	147_725	186	4	151.597	255	1130	19	71.6466	255	14279	53	2
BBI11-MYC.Con8_11_Overlay_XY	112_1278	0	0	0	0	121	4	40.053	231	2339	0	0
BBI11-MYC.Con8_11_Overlay_XY	166_316	30	1	176.235	255	1367	21	95.4826	255	10533	0	0
BBI11-MYC.Con8_11_Overlay_XY	226_1266	54	2	165.783	255	932	17	71.4871	255	12794	11	1
BBI11-MYC.Con8_11_Overlay_XY	200_1537	55	2	148.792	255	614	10	77.8065	255	6680	0	0
BBI11-MYC.Con8_11_Overlay_XY	288_1414	57	3	154	255	624	9	63.2391	255	10807	20	1
BBI11-MYC.Con8_11_Overlay_XY	281_116	22	1	198.909	255	852	15	79.7044	255	10736	0	0
BBI11-MYC.Con8_11_Overlay_XY	381_116	24	2	192.296	255	420	3	93.678	255	6282	0	0
BBI11-MYC.Con8_11_Overlay_XY	409_891	27	1	168.118	255	592	6	78.4709	255	7202	0	0
BBI11-MYC.Con8_11_Overlay_XY	528_404	78	2	180.708	255	449	10	46.2002	222	11762	0	0
BBI11-MYC.Con8_11_Overlay_XY	584_222	0	0	0	0	311	9	65.3291	156	8189	0	0
BBI11-MYC.Con8_11_Overlay_XY	628_1641	90	4	140.392	255	441	12	43.6219	255	14916	0	0
BBI11-MYC.Con8_11_Overlay_XY	621_998	46	2	115.9	255	1662	7	137.832	255	7818	11	1
BBI11-MYC.Con8_11_Overlay_XY	652_1350	122	3	193.85	255	1073	20	69.5779	255	15088	16	1
BBI11-MYC.Con8_11_Overlay_XY	629_705	14	1	245.5	255	295	8	66.3583	255	3821	0	0
BBI11-MYC.Con8_11_Overlay_XY	648_381	0	0	0	0	38	2	45.5942	156	4002	0	0
BBI11-MYC.Con8_11_Overlay_XY	693_1885	16	1	202.125	255	52	2	38.3366	132	4027	0	0
BBI11-MYC.Con8_11_Overlay_XY	758_800	107	6	123.958	255	1304	26	61.4906	255	17796	34	2
BBI11-MYC.Con8_11_Overlay_XY	758_1777	54	2	184.067	255	1284	12	107.221	255	11691	21	1
BBI11-MYC.Con8_11_Overlay_XY	781_1151	38	2	194.605	255	309	6	57.4153	255	7276	0	0
BBI11-MYC.Con8_11_Overlay_XY	787_981	37	2	193.22	255	71	3	42.1667	140	5531	0	0
BBI11-MYC.Con8_11_Overlay_XY	795_1906	0	0	0	0	132	2	66.9119	255	1738	0	0
BBI11-MYC.Con8_11_Overlay_XY	811_428	14	1	92.9118	255	753	14	69.3822	255	7050	0	0
BBI11-MYC.Con8_11_Overlay_XY	876_724	17	1	206.353	255	109	4	42.4625	173	5909	0	0
BBI11-MYC.Con8_11_Overlay_XY	909_905	13	1	215.769	255	104	2	47.7712	181	4728	0	0
BBI11-MYC.Con8_11_Overlay_XY	907_1712	0	0	0	0	0	0	31.6087	90	2092	0	0
BBI11-MYC.Con8_11_Overlay_XY	1003_608	0	0	0	0	593	10	80.2215	255	6301	0	0
BBI11-MYC.Con8_11_Overlay_XY	1035_468	51	1	179.607	255	1490	8	121.525	255	10778	49	1
BBI11-MYC.Con8_11_Overlay_XY	1023_722	32	1	212.618	255	1164	8	116.878	255	6366	0	0
BBI11-MYC.Con8_11_Overlay_XY	1052_247	51	1	173.075	255	1489	9	112.769	255	16785	0	0
BBI11-MYC.Con8_11_Overlay_XY	1102_1134	0	0	0	0	733	12	73.046	255	4977	0	0
BBI11-MYC.Con8_11_Overlay_XY	1147_914	37	2	224.324	255	117	8	45.173	173	9102	0	0
BBI11-MYC.Con8_11_Overlay_XY	1148_1685	0	0	0	0	303	4	58.4148	255	4298	0	0
BBI11-MYC.Con8_11_Overlay_XY	1211_580	115	3	195.736	255	426	4	63.7653	255	15731	31	1
BBI11-MYC.Con8_11_Overlay_XY	1209_791	25	1	191.519	255	213	6	69.9855	255	8513	0	0
BBI11-MYC.Con8_11_Overlay_XY	1261_1215	81	4	177.365	255	602	7	71.9648	255	15273	0	0
BBI11-MYC.Con8_11_Overlay_XY	1257_1908	0	0	0	0	218	1	69.9343	255	1932	0	0
BBI11-MYC.Con8_11_Overlay_XY	1324_17	21	1	202.381	255	105	3	64.7204	255	2909	0	0
BBI11-MYC.Con8_11_Overlay_XY	1342_313	48	2	158.708	255	878	9	98.5747	255	9034	17	1
BBI11-MYC.Con8_11_Overlay_XY	1348_654	0	0	0	0	183	3	64.5874	247	2504	0	0
BBI11-MYC.Con8_11_Overlay_XY	1372_215	0	0	0	0	0	0	8	16	2077	0	0
BBI11-MYC.Con8_11_Overlay_XY	91_1039	99	5	168.744	255	1119	15	76.0401	255	16200	18	1
BBI11-MYC.Con8_11_Overlay_XY	266_1157	34	2	196.5	255	662	12	72.8325	255	8232	0	0
BBI11-MYC.Con8_11_Overlay_XY	684_1519	90	4	169.775	255	483	14	48.2291	231	13339	19	1
BBI11-MYC.Con8_11_Overlay_XY	799_1668	34	1	180	255	268	9	40.1473	255	8310	0	0
BBI11-MYC.Con8_11_Overlay_XY	889_646	0	0	0	0	125	1	85.4736	255	4098	0	0
BBI11-MYC.Con8_11_Overlay_XY	1412_345	21	1	214.524	255	308	5	62.9436	239	4665	0	0
BBI11-MYC.Con8_18_Overlay_XY	24_56	0	0	0	0	641	11	66.1257	255	3112	0	0
BBI11-MYC.Con8_18_Overlay_XY	8_510	61	1	178.718	255	33	1	35.0546	181	933	0	0
BBI11-MYC.Con8_18_Overlay_XY	26_1393	17	1	209.778	255	0	0	22.8743	90	2738	0	0
BBI11-MYC.Con8_18_Overlay_XY	59_1030	45	2	203.617	255	0	0	21.2281	74	1677	0	0
BBI11-MYC.Con8_18_Overlay_XY	75_582	49	2	105.915	255	1090	13	111.062	255	4296	0	0
BBI11-MYC.Con8_18_Overlay_XY	98_1450	59	2	140.593	255	989	10	79.1734	255	5747	9	1
BBI11-MYC.Con8_18_Overlay_XY	103_842	34	1	207.711	255	681	5	79.948	255	4320	0	0
BBI11-MYC.Con8_18_Overlay_XY	161_179	343	6	153.018	255	2709	33	88.3868	255	15869	73	2
BBI11-MYC.Con8_18_Overlay_XY	158_1716	116	4	159.863	255	1264	17	84.0602	255	9496	7	1
BBI11-MYC.Con8_18_Overlay_XY	150_585	21	1	214.143	255	529	9	73.7405	255	3000	14	1
BBI11-MYC.Con8_18_Overlay_XY	205_1186	24	2	144.205	255	210	8	48.7805	247	4529	0	0
BBI11-MYC.Con8_18_Overlay_XY	261_14	16	1	214.812	255	47	3	36.6234	148	1464	0	0
BBI11-MYC.Con8_18_Overlay_XY	298_816	49	2	163.941	255	897	18	67.3601	255	5546	0	0
BBI11-MYC.Con8_18_Overlay_XY	285_128	0	0	0	0	24	2	86.3818	206	1741	0	0
BBI11-MYC.Con8_18_Overlay_XY	332_177	0	0	0	0	324	10	47.6531	247	2431	0	0
BBI11-MYC.Con8_18_Overlay_XY	361_1149	23	1	203.261	255	478	10	56.3339	255	3621	0	0
BBI11-MYC.Con8_18_Overlay_XY	355_1219	0	0	0	0	338	2	136.455	255	1295	0	0
BBI11-MYC.Con8_18_Overlay_XY	416_366	45	2	186.143	255	200	8	39.8143	198	3775	7	1
BBI11-MYC.Con8_18_Overlay_XY	469_288	25	1	217.6	255	678	11	80.0511	255	4225	0	0
BBI11-MYC.Con8_18_Overlay_XY	466_1607	37	2	214.486	255	377	6	70.0905	255	3325	0	0
BBI11-MYC.Con8_18_Overlay_XY	474_916	0	0	0	0	268	4	76.7299	255	2718	0	0
BBI11-MYC.Con8_18_Overlay_XY	537_1069	39	2	151.889	255	91	3	37.65	132	2854	0	0
BBI11-MYC.Con8_18_Overlay_XY	551_191	18	1	192.5	255	328	10	52.5312	255	3014	0	0
BBI11-MYC.Con8_18_Overlay_XY	559_1304	49	1	194.161	255	406	10	59.6009	255	3486	0	0
BBI11-MYC.Con8_18_Overlay_XY	601_1539	45	2	203.6	255	152	1	78.771	255	3788	0	0
BBI11-MYC.Con8_18_Overlay_XY	611_1883	33	2	157.163	255	978	3	127.372	255	4028	0	0
BBI11-MYC.Con8_18_Overlay_XY	625_670	37	2	176.457	255	1257	9	154.896	255	3316	0	0
BBI11-MYC.Con8_18_Overlay_XY	631_886	0	0	148.75	255	533	6	99.2627	255	2059	0	0
BBI11-MYC.Con8_18_Overlay_XY	654_440	21	1	125.235	255	1062	14	112.726	255	3992	19	1
BBI11-MYC.Con8_18_Overlay_XY	687_1311	52	2	180.426	255	2575	5	201.95	255	4316	34	2
BBI11-MYC.Con8_18_Overlay_XY	686_110	71	2	192.258	255	1283	7	112.397	255	6042	0	0
BBI11-MYC.Con8_18_Overlay_XY	691_1083	32	2	139.489	255	1140	11	111.371	255	3557	7	1
BBI11-MYC.Con8_18_Overlay_XY	696_1579	42	1	204.178	255	1022	7	114.732	255	5570	0	0
BBI11-MYC.Con8_18_Overlay_XY	684_1749	44	2	158.214	255	324	8	52.3193	255	3655	0	0
BBI11-MYC.Con8_18_Overlay_XY	720_825	94	5	151.42	255	2030	35	79.1173	255	11423	13	1
BBI11-MYC.Con8_18_Overlay_XY	731_1881	0	0	0	0	369	5	67.682	255	2467	0	0
BBI11-MYC.Con8_18_Overlay_XY	803_764	32	2	146.783	255	929	9	111.253	255	4052	7	1
BBI11-MYC.Con8_18_Overlay_XY	803_598	44	2	162.317	255	482	9	62.37	255	3883	0	0
BBI11-MYC.Con8_18_Overlay_XY	827_1735	18	1	201.833	255	212	7	42.8165	181	3687	0	0
BBI11-MYC.Con8_18_Overlay_XY	839_933	13	1	202.812	255	1590	7	185.137	255	2936	10	1
BBI11-MYC.Con8_18_Overlay_XY	870_1211	37	2	122.569	255	731	18	55.0794	255	7208	0	0
BBI11-MYC.Con8_18_Overlay_XY	868_62	49	2	204.694	255	1143	6	129.569	255	3915	0	0
BBI11-MYC.Con8_18_Overlay_XY	876_572	0	0	0	0	368	3	72.664	255	3714	0	0
BBI11-MYC.Con8_18_Overlay_XY	935_237	27	1	210.926	255	1126	11	99.9903	255	4454	0	0
BBI11-MYC.Con8_18_Overlay_XY	942_610	53	1	184.859	255	692	10	76.7785	255	5389	33	1
BBI11-MYC.Con8_18_Overlay_XY	938_1739	34	2	213.694	255	113	1	77.2127	255	2984	0	0
BBI11-MYC.Con8_18_Overlay_XY	989_46	114	2	135.931	255	652	5	84.1007	255	5366	25	1
BBI11-MYC.Con8_18_Overlay_XY	1014_1241	0	0	51.2941	255	130	4	48.2359	255	1537	0	0
BBI11-MYC.Con8_18_Overlay_XY	1022_295	0	0	0	0	389	3	98.4157	255	1947	0	0
BBI11-MYC.Con8_18_Overlay_XY	1033_999	90	2	145.517	255	298	3	80.4613	255	5125	0	0
BBI11-MYC.Con8_18_Overlay_XY	1052_612	0	0	0	0	1580	5	154.351	255	3345	0	0
BBI11-MYC.Con8_18_Overlay_XY	1058_210	0	0	0	0	436	7	57.3782	255	4101	0	0
BBI11-MYC.Con8_18_Overlay_XY	1095_813	0	0	0	0	439	8	59.5367	255	5724	0	0
BBI11-MYC.Con8_18_Overlay_XY	1119_1481	37	1	140.655	255	2917	3	221.134	255	3769	0	0
BBI11-MYC.Con8_18_Overlay_XY	1148_652	31	2	188.541	255	106	7	37.4352	214	2246	12	1
BBI11-MYC.Con8_18_Overlay_XY	1200_503	88	4	203.912	255	2038	39	86.8212	255	10218	0	0
BBI11-MYC.Con8_18_Overlay_XY	1155_994	0	0	0	0	0	0	30.3023	57	1081	0	0
BBI11-MYC.Con8_18_Overlay_XY	1194_100	26	1	167.459	255	1003	5	135.857	255	3385	0	0
BBI11-MYC.Con8_18_Overlay_XY	1213_261	47	2	140.394	255	380	8	61.0203	255	4445	0	0
BBI11-MYC.Con8_18_Overlay_XY	1209_1351	42	1	200.357	255	441	9	73.0144	255	4718	0	0
BBI11-MYC.Con8_18_Overlay_XY	1226_1010	0	0	0	0	0	0	17.2564	66	1186	0	0
BBI11-MYC.Con8_18_Overlay_XY	1257_19	25	1	208.769	255	140	7	50.6408	255	2264	0	0
BBI11-MYC.Con8_18_Overlay_XY	1280_901	96	1	198.414	255	190	9	48.2055	239	5014	0	0
BBI11-MYC.Con8_18_Overlay_XY	1291_1247	0	0	0	0	38	2	36.8132	132	3013	0	0
BBI11-MYC.Con8_18_Overlay_XY	1356_1738	8	1	189.25	255	1172	10	117.585	255	3362	7	1
BBI11-MYC.Con8_18_Overlay_XY	1358_341	0	0	0	0	151	3	55.6029	239	1354	0	0
BBI11-MYC.Con8_18_Overlay_XY	1371_1088	0	0	0	0	314	7	59.1394	255	3713	0	0
BBI11-MYC.Con8_18_Overlay_XY	1402_440	70	2	171.768	255	815	13	78.7385	255	5253	24	1
BBI11-MYC.Con8_18_Overlay_XY	1405_226	123	2	164.012	255	866	7	80.5744	255	6554	41	2
BBI11-MYC.Con8_18_Overlay_XY	1400_537	39	2	141.895	255	528	14	53.5256	231	3828	0	0
BBI11-MYC.Con8_18_Overlay_XY	1407_723	33	2	163.111	255	319	10	41.8862	255	3354	0	0
BBI11-MYC.Con8_18_Overlay_XY	58_1336	30	2	171.868	255	359	7	73.4792	255	3881	0	0
BBI11-MYC.Con8_18_Overlay_XY	588_1369	35	2	203.432	255	521	5	96.105	255	3737	0	0
BBI11-MYC.Con8_18_Overlay_XY	995_1759	36	2	165.667	255	218	4	48.0255	255	4175	0	0
BBI11-MYC.Con8_18_Overlay_XY	1128_1417	23	2	216.348	255	44	2	21.1283	123	3323	0	0
BBI11-MYC.Con8_18_Overlay_XY	1206_619	72	2	123.942	255	1176	20	97.1775	255	5035	0	0
BBI11-MYC.Con8_18_Overlay_XY	1239_203	23	1	206.957	255	140	3	48.9649	222	2602	0	0
BBI11-MYC.Con8_18_Overlay_XY	1358_1262	34	1	212.5	255	366	12	51.8686	255	4787	0	0
BBI11-MYC.Con8_18_Overlay_XY	1368_1822	84	2	167.063	255	1010	9	102.287	255	6794	36	1
BBI11-MYC.Con8_18_Overlay_XY	1423_1096	22	1	120.718	255	230	4	53.0545	255	2550	0	0
BBI11-MYC.Con8_06_Overlay_XY	46_455	166	5	94.3767	255	1882	30	82.6286	255	11090	14	1
BBI11-MYC.Con8_06_Overlay_XY	27_1031	49	1	98.2523	255	1099	6	103.766	255	5656	0	0
BBI11-MYC.Con8_06_Overlay_XY	53_1640	69	2	104.145	255	94	3	29.1622	222	3661	0	0
BBI11-MYC.Con8_06_Overlay_XY	73_871	43	2	175.156	255	414	16	40.2821	206	5697	0	0
BBI11-MYC.Con8_06_Overlay_XY	95_1697	70	2	88.6226	255	641	11	68.8201	255	3445	16	1
BBI11-MYC.Con8_06_Overlay_XY	100_781	30	1	167.5	255	2221	7	195.459	255	4155	0	0
BBI11-MYC.Con8_06_Overlay_XY	112_249	70	1	70.5645	255	136	1	61.0748	239	2574	0	0
BBI11-MYC.Con8_06_Overlay_XY	137_69	44	2	121.206	255	477	13	40.7326	247	4467	0	0
BBI11-MYC.Con8_06_Overlay_XY	157_1303	20	1	75.7	255	335	4	65.7322	255	3232	0	0
BBI11-MYC.Con8_06_Overlay_XY	185_1508	56	2	44.5387	255	721	9	104.292	255	3027	0	0
BBI11-MYC.Con8_06_Overlay_XY	196_542	42	2	150.086	255	391	12	41.0163	255	3787	0	0
BBI11-MYC.Con8_06_Overlay_XY	254_1535	284	7	46.1628	255	1153	16	73.6295	255	8467	8	1
BBI11-MYC.Con8_06_Overlay_XY	257_349	51	2	103.979	255	1092	7	125.005	255	3877	21	1
BBI11-MYC.Con8_06_Overlay_XY	256_723	32	1	168	255	472	7	76.2854	255	3866	0	0
BBI11-MYC.Con8_06_Overlay_XY	283_1601	36	1	127.842	255	728	7	105.944	255	3427	33	1
BBI11-MYC.Con8_06_Overlay_XY	347_922	37	2	77.8586	255	1842	13	153.559	255	4519	0	0
BBI11-MYC.Con8_06_Overlay_XY	354_1449	37	2	183.026	255	229	6	57.1703	255	3006	0	0
BBI11-MYC.Con8_06_Overlay_XY	380_856	16	1	131.192	255	2295	5	211.859	255	3296	0	0
BBI11-MYC.Con8_06_Overlay_XY	412_1314	43	2	74.4352	255	837	15	85.9226	255	2710	13	1
BBI11-MYC.Con8_06_Overlay_XY	414_1824	70	2	88.8875	255	398	10	50.711	255	3164	0	0
BBI11-MYC.Con8_06_Overlay_XY	482_353	118	4	80.1655	255	1836	42	72.1895	255	10573	27	1
BBI11-MYC.Con8_06_Overlay_XY	462_726	123	2	108.742	255	3749	4	189.583	255	7448	64	2
BBI11-MYC.Con8_06_Overlay_XY	461_1774	33	1	88.12	255	108	3	33.162	206	3418	0	0
BBI11-MYC.Con8_06_Overlay_XY	468_552	0	0	0	0	22	2	49.2892	156	1596	0	0
BBI11-MYC.Con8_06_Overlay_XY	590_1301	15	1	179.778	255	83	5	33.9605	206	2255	0	0
BBI11-MYC.Con8_06_Overlay_XY	587_1395	26	2	119.511	255	242	3	101.223	255	1086	0	0
BBI11-MYC.Con8_06_Overlay_XY	640_349	43	2	79.0593	255	502	8	74.2495	255	4332	0	0
BBI11-MYC.Con8_06_Overlay_XY	667_1888	103	2	72.8129	255	1179	11	121.095	255	4687	40	2
BBI11-MYC.Con8_06_Overlay_XY	668_1077	18	1	143.333	255	432	4	78.0493	255	2696	0	0
BBI11-MYC.Con8_06_Overlay_XY	671_430	0	0	0	0	0	0	25.6625	115	1766	0	0
BBI11-MYC.Con8_06_Overlay_XY	751_554	287	7	61.9814	255	2029	23	95.0486	255	14402	72	3
BBI11-MYC.Con8_06_Overlay_XY	734_788	99	2	101.81	255	237	5	45.0459	255	3663	52	2
BBI11-MYC.Con8_06_Overlay_XY	762_1457	33	2	179.118	255	143	4	42.9507	165	3778	0	0
BBI11-MYC.Con8_06_Overlay_XY	772_1285	19	1	185.105	255	1286	8	140.699	255	3554	0	0
BBI11-MYC.Con8_06_Overlay_XY	793_23	0	0	0	0	98	1	68.8541	247	2227	0	0
BBI11-MYC.Con8_06_Overlay_XY	789_932	0	0	0	0	96	3	41.6791	156	3167	0	0
BBI11-MYC.Con8_06_Overlay_XY	828_1007	57	3	126.478	255	2256	9	152.574	255	5228	0	0
BBI11-MYC.Con8_06_Overlay_XY	821_705	0	0	0	0	25	2	24.2408	115	2033	0	0
BBI11-MYC.Con8_06_Overlay_XY	922_26	19	1	79	255	251	4	81.0379	255	2536	8	1
BBI11-MYC.Con8_06_Overlay_XY	972_1099	89	2	45.1469	255	761	9	79.7507	255	4879	0	0
BBI11-MYC.Con8_06_Overlay_XY	980_1018	48	2	147.516	255	8	1	23.3861	82	3253	0	0
BBI11-MYC.Con8_06_Overlay_XY	985_604	13	1	210.769	255	26	2	31.166	156	2103	0	0
BBI11-MYC.Con8_06_Overlay_XY	999_1593	27	1	163.929	255	261	10	42.7738	255	3306	0	0
BBI11-MYC.Con8_06_Overlay_XY	982_76	0	0	0	0	122	2	62.5284	173	1219	0	0
BBI11-MYC.Con8_06_Overlay_XY	1002_819	0	0	0	0	166	4	60.8208	255	2046	0	0
BBI11-MYC.Con8_06_Overlay_XY	1037_331	0	0	0	0	3295	7	179.792	255	6375	0	0
BBI11-MYC.Con8_06_Overlay_XY	1028_1508	0	0	0	0	573	8	96.4192	255	2539	0	0
BBI11-MYC.Con8_06_Overlay_XY	1044_54	70	2	45.288	255	793	15	64.6049	255	6396	0	0
BBI11-MYC.Con8_06_Overlay_XY	1032_628	0	0	75.5	113	0	0	30.4	41	1252	0	0
BBI11-MYC.Con8_06_Overlay_XY	1059_1375	24	1	156.69	255	143	5	37.0378	173	4111	0	0
BBI11-MYC.Con8_06_Overlay_XY	1113_499	47	2	108.351	255	537	9	81.8471	255	3807	0	0
BBI11-MYC.Con8_06_Overlay_XY	1124_970	14	1	182.143	255	247	3	76.9219	255	2643	0	0
BBI11-MYC.Con8_06_Overlay_XY	1141_909	44	2	96.7143	255	610	4	90.3441	255	4041	0	0
BBI11-MYC.Con8_06_Overlay_XY	1161_1630	19	1	78.4167	255	277	5	57.4981	255	2509	14	1
BBI11-MYC.Con8_06_Overlay_XY	1189_1706	23	1	74.2857	255	467	18	56.3267	255	3339	0	0
BBI11-MYC.Con8_06_Overlay_XY	1203_213	0	0	0	0	0	0	46.3036	99	1631	0	0
BBI11-MYC.Con8_06_Overlay_XY	1221_331	19	1	108.794	255	900	13	89.9127	255	4921	0	0
BBI11-MYC.Con8_06_Overlay_XY	1208_1449	22	1	127.514	255	279	6	64.7377	255	2490	0	0
BBI11-MYC.Con8_06_Overlay_XY	1245_431	38	2	145.933	255	111	2	51.5668	255	3635	0	0
BBI11-MYC.Con8_06_Overlay_XY	1249_934	34	2	135.191	255	511	1	109.024	255	2213	0	0
BBI11-MYC.Con8_06_Overlay_XY	1251_1004	0	0	0	0	894	3	121.463	255	3740	0	0
BBI11-MYC.Con8_06_Overlay_XY	1264_859	0	0	0	0	309	6	47.7772	214	2687	0	0
BBI11-MYC.Con8_06_Overlay_XY	1291_1457	104	2	71.6158	255	1336	8	96.3541	255	6938	9	1
BBI11-MYC.Con8_06_Overlay_XY	1322_621	54	2	103.274	255	270	7	45.486	222	4570	0	0
BBI11-MYC.Con8_06_Overlay_XY	1431_1151	0	0	0	0	22	1	29.0602	181	925	0	0
BBI11-MYC.Con8_06_Overlay_XY	87_526	0	0	0	0	1894	4	203.197	255	3343	0	0
BBI11-MYC.Con8_06_Overlay_XY	233_613	113	4	111.124	255	3141	26	154.276	255	8712	41	2
BBI11-MYC.Con8_06_Overlay_XY	321_716	49	2	127.213	255	3621	4	197.765	255	5558	29	1
BBI11-MYC.Con8_06_Overlay_XY	472_432	56	2	41.9674	255	1794	20	107.68	255	8000	20	1
BBI11-MYC.Con8_06_Overlay_XY	734_1897	43	1	96.8632	255	651	8	110.079	255	2254	33	1
BBI11-MYC.Con8_06_Overlay_XY	822_449	0	0	96.8333	170	1268	19	60.4118	255	9249	0	0
BBI11-MYC.Con8_06_Overlay_XY	789_834	34	2	90.3913	255	838	14	70.5284	255	4135	26	2
BBI11-MYC.Con8_06_Overlay_XY	840_781	68	2	158.906	255	700	5	73.3772	255	6850	0	0
BBI11-MYC.Con8_06_Overlay_XY	1174_845	47	1	144.644	255	1473	12	124.217	255	4816	19	1
BBI11-MYC.Con8_06_Overlay_XY	1231_1390	46	1	103.554	255	834	10	104.628	255	3981	30	1
BBI11-MYC.Con8_06_Overlay_XY	1283_476	15	1	132.111	255	183	5	56.243	255	2906	0	0
BBI11-MYC.Con8_06_Overlay_XY	1342_467	24	1	163.862	255	761	10	88.2586	255	4631	0	0
BBI11-MYC.Con8_06_Overlay_XY	1253_529	26	1	109.93	255	3173	1	202.36	255	4758	0	0
BBI11-MYC.Con8_06_Overlay_XY	1323_1548	137	2	93.4243	255	1957	8	126.451	255	6492	35	1
BBI11-MYC.Con8_23_Overlay_XY	23_125	30	1	192.667	255	656	10	88.3935	255	3896	0	0
BBI11-MYC.Con8_23_Overlay_XY	26_515	0	0	0	0	248	6	41.7644	222	3097	0	0
BBI11-MYC.Con8_23_Overlay_XY	14_1253	16	1	136.417	255	17	1	29.1348	165	1451	0	0
BBI11-MYC.Con8_23_Overlay_XY	81_11	0	0	0	0	267	3	92.8847	255	1627	0	0
BBI11-MYC.Con8_23_Overlay_XY	98_959	73	3	141.807	255	1147	6	108.731	255	5773	20	2
BBI11-MYC.Con8_23_Overlay_XY	113_1692	109	3	163.423	255	501	13	55.8666	255	7223	17	1
BBI11-MYC.Con8_23_Overlay_XY	136_741	41	2	138.557	255	1074	5	145.1	255	3095	17	1
BBI11-MYC.Con8_23_Overlay_XY	232_633	0	0	0	0	256	9	47.4041	255	3096	0	0
BBI11-MYC.Con8_23_Overlay_XY	317_1335	22	1	189.208	255	2066	7	166.217	255	4373	0	0
BBI11-MYC.Con8_23_Overlay_XY	313_676	13	1	98.3929	255	63	2	58.4286	255	2254	0	0
BBI11-MYC.Con8_23_Overlay_XY	331_1445	20	1	195.5	255	139	4	44.7147	231	3578	0	0
BBI11-MYC.Con8_23_Overlay_XY	377_266	156	5	151.399	255	1575	22	82.2607	255	11191	31	2
BBI11-MYC.Con8_23_Overlay_XY	349_1637	19	1	182.783	255	245	8	48.2904	239	2855	0	0
BBI11-MYC.Con8_23_Overlay_XY	436_11	41	2	186.195	255	383	5	96.8415	255	1337	22	2
BBI11-MYC.Con8_23_Overlay_XY	446_777	70	2	157.303	255	2567	24	142.462	255	7709	23	2
BBI11-MYC.Con8_23_Overlay_XY	459_1400	63	3	101.559	255	1057	19	72.5836	255	6085	8	1
BBI11-MYC.Con8_23_Overlay_XY	471_613	23	1	188.542	255	189	6	38.6169	189	4236	0	0
BBI11-MYC.Con8_23_Overlay_XY	516_183	39	1	164	255	2269	17	132.391	255	8346	0	0
BBI11-MYC.Con8_23_Overlay_XY	504_423	81	4	119.05	255	1696	21	96.91	255	7000	12	1
BBI11-MYC.Con8_23_Overlay_XY	516_1468	44	2	196.727	255	794	7	104.769	255	3795	0	0
BBI11-MYC.Con8_23_Overlay_XY	530_1802	56	2	159.787	255	370	13	40.8275	255	3925	0	0
BBI11-MYC.Con8_23_Overlay_XY	636_1909	0	0	0	0	225	2	125.662	255	925	0	0
BBI11-MYC.Con8_23_Overlay_XY	666_15	126	2	163.461	255	2568	1	233.387	255	3013	125	2
BBI11-MYC.Con8_23_Overlay_XY	653_732	48	2	182.843	255	284	6	57.2935	255	4107	0	0
BBI11-MYC.Con8_23_Overlay_XY	680_1783	0	0	0	0	580	5	105.444	255	3161	0	0
BBI11-MYC.Con8_23_Overlay_XY	743_1232	48	2	154.986	255	616	12	76.0035	255	3468	0	0
BBI11-MYC.Con8_23_Overlay_XY	756_1747	16	1	104.189	255	900	5	99.899	255	5010	12	1
BBI11-MYC.Con8_23_Overlay_XY	771_359	38	1	195.878	255	447	5	134.922	255	1050	0	0
BBI11-MYC.Con8_23_Overlay_XY	816_1574	69	1	167.958	255	1530	4	154.075	255	3882	15	2
BBI11-MYC.Con8_23_Overlay_XY	841_93	42	2	202.381	255	750	17	82.1983	255	4367	0	0
BBI11-MYC.Con8_23_Overlay_XY	850_1317	58	1	136.753	255	1449	12	100.061	255	6189	0	0
BBI11-MYC.Con8_23_Overlay_XY	861_1888	22	1	184.818	255	594	12	69.2658	255	3744	0	0
BBI11-MYC.Con8_23_Overlay_XY	872_717	99	2	144.662	255	1480	11	118.302	255	5640	61	2
BBI11-MYC.Con8_23_Overlay_XY	971_881	93	4	110.398	255	1428	24	75.025	255	9353	0	0
BBI11-MYC.Con8_23_Overlay_XY	982_536	98	2	144.035	255	692	6	73.1023	255	5350	9	1
BBI11-MYC.Con8_23_Overlay_XY	982_282	42	2	84.972	255	332	6	71.5333	255	3094	0	0
BBI11-MYC.Con8_23_Overlay_XY	989_23	0	0	0	0	173	5	39.071	214	1224	0	0
BBI11-MYC.Con8_23_Overlay_XY	1005_132	17	1	130.433	255	72	4	36.9587	222	1243	0	0
BBI11-MYC.Con8_23_Overlay_XY	1035_743	21	1	111.841	255	4115	3	248.804	255	4416	21	1
BBI11-MYC.Con8_23_Overlay_XY	1058_290	33	2	137.04	255	1067	21	75.1777	255	5165	0	0
BBI11-MYC.Con8_23_Overlay_XY	1077_413	0	0	0	0	109	5	38.293	181	2249	0	0
BBI11-MYC.Con8_23_Overlay_XY	1085_996	102	2	175.736	255	798	6	85.358	255	6770	0	0
BBI11-MYC.Con8_23_Overlay_XY	1083_1734	0	0	0	0	414	11	48.7286	255	3853	0	0
BBI11-MYC.Con8_23_Overlay_XY	1092_22	0	0	0	0	570	11	68.7905	255	2960	0	0
BBI11-MYC.Con8_23_Overlay_XY	1096_1320	59	2	133.907	255	699	9	80.7072	255	3515	28	1
BBI11-MYC.Con8_23_Overlay_XY	1100_1449	28	1	124.543	255	1078	5	122.685	255	4123	0	0
BBI11-MYC.Con8_23_Overlay_XY	1124_210	23	1	118.475	255	750	3	127.005	255	3019	0	0
BBI11-MYC.Con8_23_Overlay_XY	1137_508	0	0	0	0	431	9	77.318	255	4091	0	0
BBI11-MYC.Con8_23_Overlay_XY	1150_1644	21	1	204.857	255	3799	2	237.326	255	4636	13	1
BBI11-MYC.Con8_23_Overlay_XY	1166_995	79	2	167.243	255	287	6	57.1336	231	3234	12	1
BBI11-MYC.Con8_23_Overlay_XY	1181_1335	28	2	202.036	255	715	14	76.6957	255	3599	0	0
BBI11-MYC.Con8_23_Overlay_XY	1225_850	77	3	139.2	255	301	4	71.3571	255	4243	0	0
BBI11-MYC.Con8_23_Overlay_XY	1249_28	58	2	142.447	255	878	11	91.2456	255	3995	0	0
BBI11-MYC.Con8_23_Overlay_XY	1294_132	124	4	167.154	255	1397	29	63.9159	255	9908	20	1
BBI11-MYC.Con8_23_Overlay_XY	1277_1072	95	4	143.261	255	220	12	36.5322	173	6691	0	0
BBI11-MYC.Con8_23_Overlay_XY	1286_538	57	1	119.148	255	1126	9	107.341	255	4532	48	1
BBI11-MYC.Con8_23_Overlay_XY	1383_328	70	2	128.108	255	1760	5	163.408	255	4327	22	1
BBI11-MYC.Con8_23_Overlay_XY	1403_1061	143	2	156.325	255	1613	11	115.74	255	5804	41	2
BBI11-MYC.Con8_23_Overlay_XY	1418_1533	38	1	129.034	255	243	2	52.7999	255	2541	0	0
BBI11-MYC.Con8_23_Overlay_XY	1419_833	12	1	64.1129	255	25	1	52.3971	123	1246	0	0
BBI11-MYC.Con8_23_Overlay_XY	1423_426	49	1	155.923	255	381	7	76.8756	255	2073	22	1
BBI11-MYC.Con8_23_Overlay_XY	1427_1696	65	1	146.394	255	183	2	57.1545	247	1816	22	1
BBI11-MYC.Con8_23_Overlay_XY	87_550	94	2	167.056	255	1510	19	89.2498	255	8789	11	1
BBI11-MYC.Con8_23_Overlay_XY	27_1316	42	2	149.618	255	1737	9	153.124	255	4005	0	0
BBI11-MYC.Con8_23_Overlay_XY	494_826	11	1	104.792	255	462	11	51.6345	239	3666	0	0
BBI11-MYC.Con8_23_Overlay_XY	501_108	44	1	138.612	255	830	13	78.0266	255	5500	0	0
BBI11-MYC.Con8_23_Overlay_XY	590_381	38	1	114.016	255	848	17	68.7132	255	5756	0	0
BBI11-MYC.Con8_23_Overlay_XY	635_404	0	0	0	0	62	1	47.3746	255	1328	0	0
BBI11-MYC.Con8_23_Overlay_XY	628_295	153	4	133.13	255	2476	10	128.86	255	10321	69	2
BBI11-MYC.Con8_23_Overlay_XY	600_211	30	1	149.275	255	364	7	55.523	255	3483	0	0
BBI11-MYC.Con8_23_Overlay_XY	876_1554	53	2	131.575	255	796	11	86.3406	255	4461	22	1
BBI11-MYC.Con8_23_Overlay_XY	902_161	132	4	138.806	255	889	16	58.0373	255	9762	0	0
BBI11-MYC.Con8_23_Overlay_XY	903_249	40	2	119.409	255	849	14	82.6512	255	4380	0	0
BBI11-MYC.Con8_23_Overlay_XY	994_462	50	2	151.803	255	219	4	46.0232	255	4492	0	0
BBI11-MYC.Con8_23_Overlay_XY	1201_1398	48	2	191.1	255	1221	15	120.036	255	4284	0	0
BBI11-MYC.Con8_23_Overlay_XY	1414_1146	52	2	162.594	255	1511	6	146.829	255	4273	12	1
BBI11-MYC.Con8_01_Overlay_XY	32_341	0	0	21.2419	52	674	8	91.956	255	4354	0	0
BBI11-MYC.Con8_01_Overlay_XY	26_1180	15	1	149.5	255	708	11	133.634	255	2064	0	0
BBI11-MYC.Con8_01_Overlay_XY	17_1418	39	2	95.411	255	669	4	122.603	255	2129	32	2
BBI11-MYC.Con8_01_Overlay_XY	61_1784	103	2	107.532	255	4936	8	176.876	255	10175	0	0
BBI11-MYC.Con8_01_Overlay_XY	102_573	90	5	142.678	255	1672	19	89.3621	255	17067	0	0
BBI11-MYC.Con8_01_Overlay_XY	97_1357	54	2	117.607	255	170	3	37.9619	165	4776	0	0
BBI11-MYC.Con8_01_Overlay_XY	136_1554	0	0	0	0	36	2	29.3412	165	1825	0	0
BBI11-MYC.Con8_01_Overlay_XY	177_1712	65	1	109.47	255	1339	15	119.062	255	4941	9	1
BBI11-MYC.Con8_01_Overlay_XY	187_156	22	1	177.364	255	887	9	102.231	255	3410	20	1
BBI11-MYC.Con8_01_Overlay_XY	295_1812	111	7	41.1576	182	1617	52	123.981	255	13665	0	0
BBI11-MYC.Con8_01_Overlay_XY	299_506	46	2	98.6923	255	1088	10	112.295	255	4127	17	1
BBI11-MYC.Con8_01_Overlay_XY	344_120	0	0	0	0	139	1	105.906	247	1723	0	0
BBI11-MYC.Con8_01_Overlay_XY	355_634	0	0	0	0	0	0	19.0367	82	2884	0	0
BBI11-MYC.Con8_01_Overlay_XY	362_1250	0	0	0	0	279	7	47.5849	214	4009	0	0
BBI11-MYC.Con8_01_Overlay_XY	409_529	33	2	165.615	255	391	9	63.3065	255	3411	0	0
BBI11-MYC.Con8_01_Overlay_XY	448_1281	14	1	156.333	255	90	4	32.4146	156	4413	0	0
BBI11-MYC.Con8_01_Overlay_XY	489_338	27	2	98.4151	255	197	4	43.3799	231	3310	0	0
BBI11-MYC.Con8_01_Overlay_XY	501_1185	22	2	192.682	255	380	8	61.5565	255	3641	0	0
BBI11-MYC.Con8_01_Overlay_XY	520_751	34	2	145.848	255	506	10	67.2823	255	3534	18	1
BBI11-MYC.Con8_01_Overlay_XY	563_1309	43	1	129.06	255	2591	12	152.375	255	7098	0	0
BBI11-MYC.Con8_01_Overlay_XY	579_1640	172	7	94.2707	255	3425	30	132.903	255	12262	38	3
BBI11-MYC.Con8_01_Overlay_XY	573_80	19	1	97.7297	255	612	9	64.8764	255	4132	10	1
BBI11-MYC.Con8_01_Overlay_XY	619_1763	36	2	120.707	255	722	9	82.7904	255	3807	32	2
BBI11-MYC.Con8_01_Overlay_XY	638_788	79	2	136.017	255	219	3	63.0685	222	4539	0	0
BBI11-MYC.Con8_01_Overlay_XY	736_428	14	1	57.1538	255	2135	8	174.535	255	3973	0	0
BBI11-MYC.Con8_01_Overlay_XY	749_843	142	3	129.832	255	2658	30	110.902	255	13278	19	1
BBI11-MYC.Con8_01_Overlay_XY	785_1581	139	5	122.569	255	1308	6	90.0204	255	9231	60	2
BBI11-MYC.Con8_01_Overlay_XY	827_13	0	0	0	0	385	1	100.813	255	1651	0	0
BBI11-MYC.Con8_01_Overlay_XY	832_1877	44	2	127.621	255	496	5	69.7732	255	4971	0	0
BBI11-MYC.Con8_01_Overlay_XY	848_333	0	0	0	0	978	12	84.1533	255	4329	0	0
BBI11-MYC.Con8_01_Overlay_XY	878_740	149	3	96.8925	255	1323	16	78.9305	255	8981	17	1
BBI11-MYC.Con8_01_Overlay_XY	895_1242	249	5	40.3018	255	2333	39	90.5129	255	11868	0	0
BBI11-MYC.Con8_01_Overlay_XY	893_505	31	2	124.34	255	361	8	54.568	247	4388	0	0
BBI11-MYC.Con8_01_Overlay_XY	994_17	90	2	80.9087	255	859	8	82.5873	255	5563	0	0
BBI11-MYC.Con8_01_Overlay_XY	991_233	56	2	124.198	255	91	5	34.9019	165	5502	0	0
BBI11-MYC.Con8_01_Overlay_XY	995_961	13	1	102.346	255	64	2	52.4771	140	3306	0	0
BBI11-MYC.Con8_01_Overlay_XY	1178_1650	191	3	65.0312	255	416	11	34.3356	255	11434	0	0
BBI11-MYC.Con8_01_Overlay_XY	1191_13	0	0	0	0	287	7	52.377	206	2730	0	0
BBI11-MYC.Con8_01_Overlay_XY	1181_905	36	1	117.177	255	765	14	74.0337	255	5024	8	1
BBI11-MYC.Con8_01_Overlay_XY	1220_351	177	4	113.858	255	2009	9	118.015	255	10277	0	0
BBI11-MYC.Con8_01_Overlay_XY	1215_813	39	2	166.286	255	658	10	95.6776	255	4599	14	1
BBI11-MYC.Con8_01_Overlay_XY	1280_1223	727	19	53.8189	255	13229	15	187.061	255	25160	434	8
BBI11-MYC.Con8_01_Overlay_XY	1330_1010	40	2	86.3696	255	372	8	58.0458	255	4711	16	1
BBI11-MYC.Con8_01_Overlay_XY	1329_713	47	2	146.625	255	120	2	43.2732	255	2692	0	0
BBI11-MYC.Con8_01_Overlay_XY	1422_508	0	0	0	0	286	1	91.3025	255	3006	0	0
BBI11-MYC.Con8_01_Overlay_XY	1421_1448	13	1	170	255	234	5	55.4122	222	2799	0	0
BBI11-MYC.Con8_01_Overlay_XY	158_1377	41	2	154.46	255	466	6	87.2688	255	3416	0	0
BBI11-MYC.Con8_01_Overlay_XY	421_626	76	3	135.107	255	487	15	44.4198	255	6910	0	0
BBI11-MYC.Con8_01_Overlay_XY	437_735	55	3	156.667	255	738	19	48.4405	255	7241	7	1
BBI11-MYC.Con8_01_Overlay_XY	377_1320	20	1	73.8947	255	1870	10	159.44	255	4167	0	0
BBI11-MYC.Con8_01_Overlay_XY	637_154	118	5	105.076	255	2888	40	98.3064	255	15877	72	4
BBI11-MYC.Con8_01_Overlay_XY	669_244	0	0	0	0	458	7	66.189	255	3563	0	0
BBI11-MYC.Con8_01_Overlay_XY	874_1479	137	4	152.051	255	1245	19	61.9689	255	11072	7	1
BBI11-MYC.Con8_01_Overlay_XY	958_1843	396	13	66.5365	255	2411	17	89.9484	255	20257	45	3
BBI11-MYC.Con8_13_Overlay_XY	30_16	0	0	0	0	112	5	32.9975	173	2197	0	0
BBI11-MYC.Con8_13_Overlay_XY	22_156	0	0	5.66667	11	744	7	98.4224	255	2994	0	0
BBI11-MYC.Con8_13_Overlay_XY	6_674	0	0	0	0	462	2	123.922	255	1054	0	0
BBI11-MYC.Con8_13_Overlay_XY	38_1881	69	3	117.811	255	1889	15	126.039	255	5794	7	1
BBI11-MYC.Con8_13_Overlay_XY	50_381	0	0	0	0	2010	6	202.957	255	3128	0	0
BBI11-MYC.Con8_13_Overlay_XY	39_964	0	0	0	0	198	5	69.6319	255	1110	0	0
BBI11-MYC.Con8_13_Overlay_XY	84_666	62	2	142.363	255	910	13	87.1665	255	5754	7	1
BBI11-MYC.Con8_13_Overlay_XY	85_996	50	1	157.135	255	928	8	98.4357	255	4457	0	0
BBI11-MYC.Con8_13_Overlay_XY	77_330	0	0	0	0	893	3	190.108	255	1684	0	0
BBI11-MYC.Con8_13_Overlay_XY	111_1319	43	2	190.217	255	1249	8	135.36	255	3845	0	0
BBI11-MYC.Con8_13_Overlay_XY	143_370	64	2	114.787	255	506	8	64.6422	255	4151	0	0
BBI11-MYC.Con8_13_Overlay_XY	162_677	39	1	110.816	255	376	3	97.734	255	1957	0	0
BBI11-MYC.Con8_13_Overlay_XY	184_1297	35	2	91.8046	255	893	17	82.9687	255	4170	7	1
BBI11-MYC.Con8_13_Overlay_XY	178_1569	25	1	193.8	255	123	7	31.1056	165	3176	17	1
BBI11-MYC.Con8_13_Overlay_XY	172_1764	41	2	116.243	255	17	1	30.4475	123	2221	0	0
BBI11-MYC.Con8_13_Overlay_XY	229_1800	66	2	136.214	255	423	2	78.4848	255	3879	0	0
BBI11-MYC.Con8_13_Overlay_XY	228_662	56	2	153.222	255	387	5	60.4772	255	4168	0	0
BBI11-MYC.Con8_13_Overlay_XY	302_998	181	3	175.873	255	2381	10	116.704	255	11029	0	0
BBI11-MYC.Con8_13_Overlay_XY	289_1831	68	2	137.959	255	584	15	59.098	255	3387	19	1
BBI11-MYC.Con8_13_Overlay_XY	293_672	0	0	0	0	324	5	55.5661	255	2662	0	0
BBI11-MYC.Con8_13_Overlay_XY	354_62	58	2	164.814	255	1470	10	157.222	255	3895	8	1
BBI11-MYC.Con8_13_Overlay_XY	383_891	0	0	0	0	386	9	56.8584	214	3011	0	0
BBI11-MYC.Con8_13_Overlay_XY	431_809	17	1	203	255	136	5	49.7806	198	2547	0	0
BBI11-MYC.Con8_13_Overlay_XY	451_543	67	2	160.643	255	1176	11	154.562	255	2879	19	1
BBI11-MYC.Con8_13_Overlay_XY	466_1096	70	2	152.902	255	582	9	74.3264	255	4050	0	0
BBI11-MYC.Con8_13_Overlay_XY	508_28	64	1	131.58	255	2270	7	141.678	255	6895	0	0
BBI11-MYC.Con8_13_Overlay_XY	470_1483	0	0	0	0	131	3	34.9424	156	2668	0	0
BBI11-MYC.Con8_13_Overlay_XY	517_863	26	1	126.477	255	1050	23	81.8151	255	4069	16	1
BBI11-MYC.Con8_13_Overlay_XY	540_143	99	4	123.826	255	2123	27	87.6348	255	10583	27	1
BBI11-MYC.Con8_13_Overlay_XY	531_957	52	1	170.906	255	753	8	94.7414	255	4764	0	0
BBI11-MYC.Con8_13_Overlay_XY	551_1899	10	1	74.3043	251	790	2	117.151	255	2942	0	0
BBI11-MYC.Con8_13_Overlay_XY	563_495	72	2	116.109	255	1412	14	138.235	255	3992	0	0
BBI11-MYC.Con8_13_Overlay_XY	580_1710	58	2	135.341	255	960	8	126.628	255	3228	34	2
BBI11-MYC.Con8_13_Overlay_XY	658_835	215	4	150.302	255	2401	31	94.2758	255	12214	112	3
BBI11-MYC.Con8_13_Overlay_XY	676_1601	0	0	0	0	215	6	42.9365	255	3155	0	0
BBI11-MYC.Con8_13_Overlay_XY	699_932	52	2	125.107	255	581	11	66.5974	255	2700	25	1
BBI11-MYC.Con8_13_Overlay_XY	712_295	61	2	128.307	255	347	9	45.3216	255	3621	0	0
BBI11-MYC.Con8_13_Overlay_XY	728_24	35	1	112.121	255	1003	9	126.712	255	3647	17	1
BBI11-MYC.Con8_13_Overlay_XY	749_555	0	0	0	0	289	5	46.1329	222	2822	0	0
BBI11-MYC.Con8_13_Overlay_XY	757_1644	18	1	203.684	255	77	1	64.2684	255	2353	0	0
BBI11-MYC.Con8_13_Overlay_XY	768_712	57	2	116.777	255	786	14	104.507	255	3458	11	1
BBI11-MYC.Con8_13_Overlay_XY	778_820	43	2	198.455	255	754	10	91.5485	255	3419	10	1
BBI11-MYC.Con8_13_Overlay_XY	822_1234	153	5	154.696	255	1162	22	65.2679	255	9935	0	0
BBI11-MYC.Con8_13_Overlay_XY	804_639	0	0	0	0	59	2	52.5755	206	1775	0	0
BBI11-MYC.Con8_13_Overlay_XY	906_1762	105	3	117.657	255	2954	34	110.136	255	12052	27	2
BBI11-MYC.Con8_13_Overlay_XY	898_264	197	5	128.85	255	6069	8	227.197	255	9305	94	5
BBI11-MYC.Con8_13_Overlay_XY	883_960	42	2	103.871	255	440	12	56.4194	255	3426	0	0
BBI11-MYC.Con8_13_Overlay_XY	910_97	81	3	176.216	255	1116	19	77.9141	255	5697	16	1
BBI11-MYC.Con8_13_Overlay_XY	915_1581	33	1	190.606	255	142	6	34.5084	148	4326	0	0
BBI11-MYC.Con8_13_Overlay_XY	933_1172	0	0	0	0	745	23	131.67	255	3937	0	0
BBI11-MYC.Con8_13_Overlay_XY	944_1418	71	2	143.76	255	756	9	75.0105	255	3963	13	1
BBI11-MYC.Con8_13_Overlay_XY	946_1077	41	1	182.489	255	645	14	53.7364	255	4939	0	0
BBI11-MYC.Con8_13_Overlay_XY	952_1353	39	2	112.075	255	610	14	83.0292	255	2798	9	1
BBI11-MYC.Con8_13_Overlay_XY	998_508	13	1	118.962	255	428	11	51.2021	255	2941	0	0
BBI11-MYC.Con8_13_Overlay_XY	1044_1352	42	1	89.2376	255	812	17	52.7223	255	6636	0	0
BBI11-MYC.Con8_13_Overlay_XY	1034_735	87	2	142.529	255	311	8	42.7581	255	2813	31	1
BBI11-MYC.Con8_13_Overlay_XY	1044_100	43	2	101.067	255	462	9	58.4469	255	4023	0	0
BBI11-MYC.Con8_13_Overlay_XY	1087_1680	79	2	141.364	255	1168	12	100.623	255	6765	0	0
BBI11-MYC.Con8_13_Overlay_XY	1106_960	118	2	185.763	255	5336	3	225.731	255	6776	110	2
BBI11-MYC.Con8_13_Overlay_XY	1109_404	39	2	150.333	255	194	9	28.5812	181	5142	0	0
BBI11-MYC.Con8_13_Overlay_XY	1158_42	0	0	0	0	615	3	104.263	255	2786	0	0
BBI11-MYC.Con8_13_Overlay_XY	1172_875	152	2	157.388	255	313	6	74.088	255	2367	15	1
BBI11-MYC.Con8_13_Overlay_XY	1194_1319	84	2	144.711	255	809	7	100.449	255	3098	0	0
BBI11-MYC.Con8_13_Overlay_XY	1192_141	47	2	184.808	255	157	5	31.2105	222	4707	0	0
BBI11-MYC.Con8_13_Overlay_XY	1219_32	42	1	143.179	255	521	13	63.282	255	3231	19	1
BBI11-MYC.Con8_13_Overlay_XY	1227_763	25	1	135.079	255	560	5	120.703	255	2214	0	0
BBI11-MYC.Con8_13_Overlay_XY	1327_1109	215	6	164.126	255	1303	27	53.0833	255	12852	0	0
BBI11-MYC.Con8_13_Overlay_XY	1313_480	192	2	115.704	255	1701	6	122.862	255	6460	0	0
BBI11-MYC.Con8_13_Overlay_XY	1317_1686	144	2	123.723	255	1504	12	114.467	255	5948	77	2
BBI11-MYC.Con8_13_Overlay_XY	1312_572	48	2	204.521	255	959	12	101.555	255	3952	23	1
BBI11-MYC.Con8_13_Overlay_XY	1398_411	33	1	139.659	255	736	14	63.5658	255	6072	0	0
BBI11-MYC.Con8_13_Overlay_XY	1404_1856	82	3	124.476	255	769	11	59.8025	255	6837	0	0
BBI11-MYC.Con8_13_Overlay_XY	1413_781	43	1	166.517	255	1666	5	189.909	255	3242	18	1
BBI11-MYC.Con8_13_Overlay_XY	1419_1477	199	4	150.97	255	673	6	70.2492	255	5952	28	1
BBI11-MYC.Con8_13_Overlay_XY	1422_1250	64	2	100.248	255	140	4	50.3823	255	2235	0	0
BBI11-MYC.Con8_13_Overlay_XY	1429_987	0	0	0	0	99	6	36.9777	165	938	0	0
BBI11-MYC.Con8_13_Overlay_XY	186_441	267	5	113.849	255	3361	26	117.107	255	12657	40	1
BBI11-MYC.Con8_13_Overlay_XY	500_523	47	1	155.597	255	212	4	47.6056	255	2899	0	0
BBI11-MYC.Con8_13_Overlay_XY	532_1518	102	2	146.993	255	1207	20	69.3386	255	8244	24	2
BBI11-MYC.Con8_13_Overlay_XY	782_305	49	2	151.444	255	570	11	60.2965	255	3947	0	0
BBI11-MYC.Con8_13_Overlay_XY	810_555	57	1	178.786	255	2121	9	147.398	255	6032	0	0
BBI11-MYC.Con8_13_Overlay_XY	856_613	30	1	192.667	255	423	10	82.5189	255	2983	10	1
BBI11-MYC.Con8_13_Overlay_XY	995_1128	41	1	150.704	255	278	4	64.8524	255	3128	0	0
BBI11-MYC.Con8_13_Overlay_XY	1072_1263	177	4	102.349	255	1951	8	110.128	255	9404	38	1
BBI11-MYC.Con8_13_Overlay_XY	1044_1180	38	1	111.603	255	284	7	47.3597	255	3263	0	0
BBI11-MYC.Con8_13_Overlay_XY	1398_1109	24	1	198.333	255	151	5	36.4093	156	1346	0	0
BBI11-MYC.Con8_13_Overlay_XY	1347_1217	49	2	139.055	255	714	10	64.4091	222	4351	0	0
COLO320DM_ G1_FFPE_MYCred 18	14_123	0	0	1	1	32	2	13.4142	102	2716	0	0
COLO320DM_ G1_FFPE_MYCred 18	35_221	0	0	1.00364	2	113	2	21.7405	120	4347	0	0
COLO320DM_ G1_FFPE_MYCred 18	24_406	0	0	1.20637	2	0	0	10.9078	54	3288	0	0
COLO320DM_ G1_FFPE_MYCred 18	20_475	0	0	1	1	0	0	9.08113	50	2687	0	0
COLO320DM_ G1_FFPE_MYCred 18	25_544	0	0	1.11809	2	0	0	15.1427	69	2670	0	0
COLO320DM_ G1_FFPE_MYCred 18	13_644	0	0	1.11662	2	0	0	4.51079	12	1576	0	0
COLO320DM_ G1_FFPE_MYCred 18	27_704	0	0	1.00179	2	0	0	10.1403	57	2922	0	0
COLO320DM_ G1_FFPE_MYCred 18	25_873	0	0	1.24073	2	624	2	60.6703	229	5914	0	0
COLO320DM_ G1_FFPE_MYCred 18	13_985	0	0	1.01661	2	0	0	16.6806	65	1631	0	0
COLO320DM_ G1_FFPE_MYCred 18	31_1054	0	0	1.38013	2	8	1	21.1982	80	4646	0	0
COLO320DM_ G1_FFPE_MYCred 18	22_1121	0	0	2.60074	4	14	1	21.0586	82	2422	0	0
COLO320DM_ G1_FFPE_MYCred 18	10_1177	0	0	1.9472	4	7	1	23.7383	80	986	0	0
COLO320DM_ G1_FFPE_MYCred 18	21_1303	0	0	1	1	0	0	9.72601	76	2308	0	0
COLO320DM_ G1_FFPE_MYCred 18	26_1376	0	0	1	1	0	0	7.60337	46	1131	0	0
COLO320DM_ G1_FFPE_MYCred 18	44_10	0	0	1	1	0	0	18.0682	60	1392	0	0
COLO320DM_ G1_FFPE_MYCred 18	36_336	0	0	1	1	0	0	19.6021	71	1812	0	0
COLO320DM_ G1_FFPE_MYCred 18	38_281	0	0	1	1	0	0	7.35755	14	1239	0	0
COLO320DM_ G1_FFPE_MYCred 18	74_588	0	0	1.47143	2	1081	14	71.3998	190	5785	0	0
COLO320DM_ G1_FFPE_MYCred 18	71_980	0	0	1.10568	2	28	1	16.0441	82	3490	0	0
COLO320DM_ G1_FFPE_MYCred 18	64_1219	0	0	1.18427	2	0	0	5.02428	33	1936	0	0
COLO320DM_ G1_FFPE_MYCred 18	78_513	0	0	1	1	85	2	20.586	102	3169	0	0
COLO320DM_ G1_FFPE_MYCred 18	95_1147	0	0	1.50758	2	42	1	19.4926	93	8280	0	0
COLO320DM_ G1_FFPE_MYCred 18	72_1265	0	0	1.0006	2	0	0	1.90042	6	1967	0	0
COLO320DM_ G1_FFPE_MYCred 18	94_118	0	0	1.00022	2	317	9	45.7995	141	5002	0	0
COLO320DM_ G1_FFPE_MYCred 18	96_364	0	0	1.13174	2	0	0	8.34588	46	3666	0	0
COLO320DM_ G1_FFPE_MYCred 18	91_39	0	0	1	1	0	0	11.9603	33	2843	0	0
COLO320DM_ G1_FFPE_MYCred 18	105_304	0	0	1	1	0	0	10.3863	63	3746	0	0
COLO320DM_ G1_FFPE_MYCred 18	91_690	0	0	1.00502	2	0	0	11.2642	63	2983	0	0
COLO320DM_ G1_FFPE_MYCred 18	101_821	0	0	1.03516	2	0	0	17.7253	73	3575	0	0
COLO320DM_ G1_FFPE_MYCred 18	103_247	0	0	1	1	0	0	13.9778	81	2478	0	0
COLO320DM_ G1_FFPE_MYCred 18	113_880	0	0	1.14701	2	0	0	16.3628	67	2842	0	0
COLO320DM_ G1_FFPE_MYCred 18	123_1049	0	0	1.37591	2	108	2	21.1294	110	5789	0	0
COLO320DM_ G1_FFPE_MYCred 18	119_1370	0	0	1.55853	2	311	4	39.2044	132	2094	0	0
COLO320DM_ G1_FFPE_MYCred 18	143_930	0	0	1	1	174	4	28.3133	132	3572	0	0
COLO320DM_ G1_FFPE_MYCred 18	147_596	0	0	1.04239	2	0	0	10.549	62	5106	0	0
COLO320DM_ G1_FFPE_MYCred 18	147_1257	0	0	1	1	0	0	8.94236	33	2777	0	0
COLO320DM_ G1_FFPE_MYCred 18	143_672	0	0	1	1	0	0	13.9564	83	1652	0	0
COLO320DM_ G1_FFPE_MYCred 18	149_733	0	0	1.01655	2	0	0	13.9822	61	2359	0	0
COLO320DM_ G1_FFPE_MYCred 18	152_1322	0	0	1.5246	3	0	0	5.19594	28	2215	0	0
COLO320DM_ G1_FFPE_MYCred 18	166_417	0	0	1	1	85	4	16.2849	100	4349	0	0
COLO320DM_ G1_FFPE_MYCred 18	169_855	0	0	1	1	541	12	56.5583	151	3287	0	0
COLO320DM_ G1_FFPE_MYCred 18	172_281	0	0	1	1	0	0	10.2692	63	3027	0	0
COLO320DM_ G1_FFPE_MYCred 18	195_109	0	0	1.02089	2	14	2	18.2859	83	5571	0	0
COLO320DM_ G1_FFPE_MYCred 18	197_186	0	0	1	1	500	18	51.4218	134	5323	0	0
COLO320DM_ G1_FFPE_MYCred 18	200_366	0	0	1.04266	2	0	0	8.66853	62	3762	0	0
COLO320DM_ G1_FFPE_MYCred 18	202_574	0	0	1.00026	2	0	0	13.0335	74	3910	0	0
COLO320DM_ G1_FFPE_MYCred 18	199_1351	0	0	1.60413	2	0	0	13.5267	72	2586	0	0
COLO320DM_ G1_FFPE_MYCred 18	192_675	0	0	1	1	0	0	11.8281	36	1332	0	0
COLO320DM_ G1_FFPE_MYCred 18	206_1278	0	0	1.47973	2	0	0	6.94299	29	2668	0	0
COLO320DM_ G1_FFPE_MYCred 18	217_508	0	0	1.01933	2	0	0	8.08135	48	3479	0	0
COLO320DM_ G1_FFPE_MYCred 18	217_1019	0	0	1.08144	2	0	0	10.6775	57	3429	0	0
COLO320DM_ G1_FFPE_MYCred 18	225_724	0	0	1.05225	2	0	0	16.139	77	2828	0	0
COLO320DM_ G1_FFPE_MYCred 18	222_787	0	0	1.00613	2	0	0	7.43825	48	2567	0	0
COLO320DM_ G1_FFPE_MYCred 18	226_1198	0	0	1.20252	2	0	0	9.54701	28	4159	0	0
COLO320DM_ G1_FFPE_MYCred 18	243_647	0	0	1.09056	2	263	7	29.4485	123	5006	0	0
COLO320DM_ G1_FFPE_MYCred 18	242_1374	0	0	1.57546	2	0	0	12.2431	49	1345	0	0
COLO320DM_ G1_FFPE_MYCred 18	263_16	0	0	1.01223	2	0	0	3.48162	24	2125	0	0
COLO320DM_ G1_FFPE_MYCred 18	246_214	0	0	1	1	214	8	46.4229	117	2353	0	0
COLO320DM_ G1_FFPE_MYCred 18	235_271	0	0	1	1	0	0	8.12646	15	854	0	0
COLO320DM_ G1_FFPE_MYCred 18	239_1064	0	0	1	1	0	0	4.0292	11	959	0	0
COLO320DM_ G1_FFPE_MYCred 18	260_404	0	0	1.14131	2	0	0	7.66838	46	2720	0	0
COLO320DM_ G1_FFPE_MYCred 18	280_475	0	0	1.00632	2	0	0	6.38775	48	3560	0	0
COLO320DM_ G1_FFPE_MYCred 18	276_1252	0	0	1	1	0	0	7.49258	24	1886	0	0
COLO320DM_ G1_FFPE_MYCred 18	281_135	0	0	1	1	0	0	5.94857	16	1361	0	0
COLO320DM_ G1_FFPE_MYCred 18	284_1309	0	0	1	1	0	0	2.40694	7	1291	0	0
COLO320DM_ G1_FFPE_MYCred 18	289_1017	0	0	1	1	0	0	11.6027	48	1734	0	0
COLO320DM_ G1_FFPE_MYCred 18	291_762	0	0	1	1	11	1	14.1578	92	2040	0	0
COLO320DM_ G1_FFPE_MYCred 18	330_180	0	0	1	1	0	0	7.1118	49	5948	0	0
COLO320DM_ G1_FFPE_MYCred 18	326_1146	0	0	1.26235	2	20	2	16.7068	84	6181	0	0
COLO320DM_ G1_FFPE_MYCred 18	322_1222	0	0	1.00503	2	0	0	9.4598	51	4030	0	0
COLO320DM_ G1_FFPE_MYCred 18	311_708	0	0	1	1	0	0	7.66361	30	2179	0	0
COLO320DM_ G1_FFPE_MYCred 18	318_821	0	0	1.02793	2	0	0	11.3231	47	3473	0	0
COLO320DM_ G1_FFPE_MYCred 18	330_1075	0	0	1.69836	2	0	0	15.7318	68	4512	0	0
COLO320DM_ G1_FFPE_MYCred 18	318_422	0	0	1.18581	2	0	0	5.5008	12	2508	0	0
COLO320DM_ G1_FFPE_MYCred 18	322_567	0	0	1.11568	2	0	0	7.17727	37	2499	0	0
COLO320DM_ G1_FFPE_MYCred 18	331_55	0	0	1.0003	2	0	0	13.5529	71	3509	0	0
COLO320DM_ G1_FFPE_MYCred 18	336_337	0	0	1.30866	2	41	1	16.0597	90	3567	0	0
COLO320DM_ G1_FFPE_MYCred 18	339_270	0	0	1.52486	2	0	0	10.958	63	3904	0	0
COLO320DM_ G1_FFPE_MYCred 18	345_483	0	0	1.15242	2	0	0	9.8252	32	3341	0	0
COLO320DM_ G1_FFPE_MYCred 18	353_758	0	0	1.26665	2	0	0	14.6353	57	3126	0	0
COLO320DM_ G1_FFPE_MYCred 18	352_1362	0	0	1.53914	2	40	1	12.0922	91	1952	0	0
COLO320DM_ G1_FFPE_MYCred 18	358_1298	0	0	1	1	0	0	15.5881	71	1316	0	0
COLO320DM_ G1_FFPE_MYCred 18	383_422	0	0	1.04495	2	0	0	13.9487	68	5187	0	0
COLO320DM_ G1_FFPE_MYCred 18	370_534	0	0	1.06788	2	0	0	6.2348	28	2402	0	0
COLO320DM_ G1_FFPE_MYCred 18	384_617	0	0	1	1	0	0	16.8117	59	1885	0	0
COLO320DM_ G1_FFPE_MYCred 18	414_1201	0	0	1.40985	2	301	6	29.0926	171	7114	0	0
COLO320DM_ G1_FFPE_MYCred 18	394_316	0	0	1.65736	2	0	0	13.0936	64	2329	0	0
COLO320DM_ G1_FFPE_MYCred 18	394_131	0	0	1.09748	4	0	0	2.71274	7	1939	0	0
COLO320DM_ G1_FFPE_MYCred 18	403_261	0	0	1.17807	2	0	0	10.5975	63	3083	0	0
COLO320DM_ G1_FFPE_MYCred 18	426_1071	0	0	1.18276	2	838	18	33.3575	134	10594	0	0
COLO320DM_ G1_FFPE_MYCred 18	409_963	0	0	1.49316	2	0	0	9.50344	32	3492	0	0
COLO320DM_ G1_FFPE_MYCred 18	452_1285	0	0	1.30676	3	0	0	5.73772	65	9013	0	0
COLO320DM_ G1_FFPE_MYCred 18	414_15	0	0	1	1	0	0	8.35887	33	1449	0	0
COLO320DM_ G1_FFPE_MYCred 18	409_67	0	0	1	1	0	0	5.25785	10	1210	0	0
COLO320DM_ G1_FFPE_MYCred 18	443_797	0	0	1.10656	2	376	8	51.0677	167	3796	0	0
COLO320DM_ G1_FFPE_MYCred 18	449_340	0	0	1	1	26	1	14.7058	103	1380	0	0
COLO320DM_ G1_FFPE_MYCred 18	468_50	0	0	1.04813	2	0	0	6.70248	48	3827	0	0
COLO320DM_ G1_FFPE_MYCred 18	461_111	0	0	1	1	42	1	16.7436	86	2570	0	0
COLO320DM_ G1_FFPE_MYCred 18	466_223	0	0	1.46418	2	199	3	28.1162	148	3615	0	0
COLO320DM_ G1_FFPE_MYCred 18	454_428	0	0	1	1	0	0	7.25149	39	2342	0	0
COLO320DM_ G1_FFPE_MYCred 18	460_279	0	0	1	1	0	0	7.53155	16	1236	0	0
COLO320DM_ G1_FFPE_MYCred 18	468_862	0	0	1.06022	2	0	0	14.9172	68	3767	0	0
COLO320DM_ G1_FFPE_MYCred 18	483_678	0	0	1.17944	2	87	3	22.0482	117	4378	0	0
COLO320DM_ G1_FFPE_MYCred 18	473_955	0	0	1	1	0	0	12.5353	49	2533	0	0
COLO320DM_ G1_FFPE_MYCred 18	481_1376	0	0	1.00099	2	0	0	2.19246	6	1041	0	0
COLO320DM_ G1_FFPE_MYCred 18	500_496	0	0	1.0392	2	102	4	19.3967	128	3554	0	0
COLO320DM_ G1_FFPE_MYCred 18	502_1113	0	0	1.00273	2	50	2	19.4714	87	3307	0	0
COLO320DM_ G1_FFPE_MYCred 18	507_321	0	0	1.09343	2	50	1	14.4757	113	3292	0	0
COLO320DM_ G1_FFPE_MYCred 18	505_382	0	0	1.0167	2	0	0	16.215	54	2637	0	0
COLO320DM_ G1_FFPE_MYCred 18	503_1015	0	0	1.00955	2	0	0	13.8681	73	3510	0	0
COLO320DM_ G1_FFPE_MYCred 18	525_1202	0	0	1	1	21	2	25.7878	79	4831	0	0
COLO320DM_ G1_FFPE_MYCred 18	519_768	0	0	1.00611	2	0	0	16.2337	64	3907	0	0
COLO320DM_ G1_FFPE_MYCred 18	530_906	0	0	1.0029	2	100	4	25.2683	104	4383	0	0
COLO320DM_ G1_FFPE_MYCred 18	531_230	0	0	2.34578	4	0	0	14.905	60	4002	0	0
COLO320DM_ G1_FFPE_MYCred 18	542_828	0	0	1.43872	2	0	0	14.5237	64	3353	0	0
COLO320DM_ G1_FFPE_MYCred 18	546_578	0	0	1.00314	2	0	0	11.0482	60	3447	0	0
COLO320DM_ G1_FFPE_MYCred 18	536_1369	0	0	1	1	0	0	6.64346	48	1178	0	0
COLO320DM_ G1_FFPE_MYCred 18	555_1140	0	0	1	1	0	0	15.1073	59	2386	0	0
COLO320DM_ G1_FFPE_MYCred 18	567_500	0	0	1.40953	2	157	4	21.3734	116	4448	0	0
COLO320DM_ G1_FFPE_MYCred 18	575_703	0	0	1.36834	2	7	1	20.933	90	7078	0	0
COLO320DM_ G1_FFPE_MYCred 18	565_394	0	0	1.37793	2	0	0	17.3864	71	3476	0	0
COLO320DM_ G1_FFPE_MYCred 18	584_86	0	0	1.00376	2	0	0	6.36124	52	3582	0	0
COLO320DM_ G1_FFPE_MYCred 18	586_319	0	0	1.17134	2	13	1	7.23529	91	3400	0	0
COLO320DM_ G1_FFPE_MYCred 18	591_1079	0	0	1.13022	2	0	0	10.9405	69	3462	0	0
COLO320DM_ G1_FFPE_MYCred 18	595_792	0	0	1.36903	2	0	0	8.64279	41	3323	0	0
COLO320DM_ G1_FFPE_MYCred 18	603_441	0	0	1	1	0	0	9.65933	74	3637	0	0
COLO320DM_ G1_FFPE_MYCred 18	597_984	0	0	1	1	0	0	4.12023	9	2622	0	0
COLO320DM_ G1_FFPE_MYCred 18	605_1336	0	0	1.00424	2	0	0	4.63424	34	4073	0	0
COLO320DM_ G1_FFPE_MYCred 18	608_1161	0	0	1.32204	2	79	2	18.2512	102	3424	0	0
COLO320DM_ G1_FFPE_MYCred 18	628_855	0	0	1.81655	3	262	3	24.3904	142	6102	0	0
COLO320DM_ G1_FFPE_MYCred 18	618_1224	0	0	1.00056	2	0	0	9.25469	69	4052	0	0
COLO320DM_ G1_FFPE_MYCred 18	618_576	0	0	1.04573	2	0	0	15.8648	70	4481	0	0
COLO320DM_ G1_FFPE_MYCred 18	624_217	0	0	1	1	0	0	4.2776	15	3135	0	0
COLO320DM_ G1_FFPE_MYCred 18	647_936	0	0	1.36611	2	0	0	9.0918	59	5741	0	0
COLO320DM_ G1_FFPE_MYCred 18	667_1368	0	0	1.20603	2	0	0	7.37892	61	2744	0	0
COLO320DM_ G1_FFPE_MYCred 18	648_664	0	0	1.59035	3	903	9	92.1077	255	5219	0	0
COLO320DM_ G1_FFPE_MYCred 18	645_381	0	0	1.06835	2	0	0	12.5641	53	2253	0	0
COLO320DM_ G1_FFPE_MYCred 18	657_1022	0	0	1	1	102	1	22.6281	113	3393	0	0
COLO320DM_ G1_FFPE_MYCred 18	657_446	0	0	1	1	0	0	11.3634	74	2697	0	0
COLO320DM_ G1_FFPE_MYCred 18	673_154	0	0	1	1	0	0	8.45194	50	2238	0	0
COLO320DM_ G1_FFPE_MYCred 18	710_221	0	0	1.21668	2	33	2	15.6749	97	5590	0	0
COLO320DM_ G1_FFPE_MYCred 18	691_1164	0	0	1.29787	2	0	0	10.9506	83	3789	0	0
COLO320DM_ G1_FFPE_MYCred 18	696_546	0	0	1	1	0	0	10.5461	57	3507	0	0
COLO320DM_ G1_FFPE_MYCred 18	712_374	0	0	1.20153	2	62	3	13.8589	112	5903	0	0
COLO320DM_ G1_FFPE_MYCred 18	702_74	0	0	1	1	0	0	1.95234	8	1328	0	0
COLO320DM_ G1_FFPE_MYCred 18	712_477	0	0	1.01616	2	0	0	5.28725	19	2879	0	0
COLO320DM_ G1_FFPE_MYCred 18	714_668	0	0	1	1	0	0	17.1876	70	3630	0	0
COLO320DM_ G1_FFPE_MYCred 18	734_27	0	0	1.09689	2	0	0	4.44246	57	4445	0	0
COLO320DM_ G1_FFPE_MYCred 18	726_866	0	0	1.1136	2	0	0	15.4154	32	3346	0	0
COLO320DM_ G1_FFPE_MYCred 18	730_1013	0	0	1	1	0	0	10.0779	25	4619	0	0
COLO320DM_ G1_FFPE_MYCred 18	740_1349	0	0	1.25127	2	0	0	7.97123	44	4796	0	0
COLO320DM_ G1_FFPE_MYCred 18	751_600	0	0	1.44985	2	149	3	22.6209	123	5784	0	0
COLO320DM_ G1_FFPE_MYCred 18	753_937	0	0	1.47161	2	0	0	20.3741	75	5223	0	0
COLO320DM_ G1_FFPE_MYCred 18	750_798	0	0	1	1	0	0	5.46225	37	2265	0	0
COLO320DM_ G1_FFPE_MYCred 18	785_391	0	0	1.44467	2	0	0	13.7489	75	6538	0	0
COLO320DM_ G1_FFPE_MYCred 18	798_671	0	0	1.12482	2	0	0	13.5192	83	5008	0	0
COLO320DM_ G1_FFPE_MYCred 18	779_79	0	0	1.0125	3	0	0	1.41437	9	1311	0	0
COLO320DM_ G1_FFPE_MYCred 18	811_506	0	0	1.14015	2	0	0	6.83795	40	4332	0	0
COLO320DM_ G1_FFPE_MYCred 18	804_244	0	0	1.11686	2	0	0	11.6069	62	4032	0	0
COLO320DM_ G1_FFPE_MYCred 18	836_871	0	0	1.21496	3	310	5	22.4984	144	11560	0	0
COLO320DM_ G1_FFPE_MYCred 18	792_984	0	0	1	1	19	1	23.1815	103	1488	0	0
COLO320DM_ G1_FFPE_MYCred 18	805_1052	0	0	1.68966	3	661	13	74.8468	234	4184	0	0
COLO320DM_ G1_FFPE_MYCred 18	821_140	0	0	1	1	0	0	6.36774	27	3815	0	0
COLO320DM_ G1_FFPE_MYCred 18	820_576	0	0	1.00172	2	0	0	8.71609	53	4107	0	0
COLO320DM_ G1_FFPE_MYCred 18	849_756	0	0	1.55097	2	455	5	27.9336	144	8179	0	0
COLO320DM_ G1_FFPE_MYCred 18	843_297	0	0	1.75212	2	27	2	18.213	98	4240	0	0
COLO320DM_ G1_FFPE_MYCred 18	848_428	0	0	1.01822	2	0	0	10.1487	56	3147	0	0
COLO320DM_ G1_FFPE_MYCred 18	847_999	0	0	1.37798	2	370	8	148.538	203	2848	0	0
COLO320DM_ G1_FFPE_MYCred 18	871_1339	0	0	1.40399	3	0	0	7.31688	42	7212	0	0
COLO320DM_ G1_FFPE_MYCred 18	863_1098	0	0	1.19887	2	341	11	36.9787	150	4031	0	0
COLO320DM_ G1_FFPE_MYCred 18	893_622	0	0	1.00529	2	0	0	14.6791	79	7495	0	0
COLO320DM_ G1_FFPE_MYCred 18	868_44	0	0	1	1	0	0	6.78552	14	1091	0	0
COLO320DM_ G1_FFPE_MYCred 18	912_1253	0	0	1.56907	3	468	15	37.9527	132	5820	0	0
COLO320DM_ G1_FFPE_MYCred 18	910_249	0	0	1.25919	2	371	7	33.6033	195	7018	0	0
COLO320DM_ G1_FFPE_MYCred 18	909_1001	0	0	1.02913	2	0	0	20.0513	107	5298	0	0
COLO320DM_ G1_FFPE_MYCred 18	908_1184	0	0	1.39455	2	0	0	8.95568	48	4153	0	0
COLO320DM_ G1_FFPE_MYCred 18	905_719	0	0	1	1	0	0	13.6711	55	3138	0	0
COLO320DM_ G1_FFPE_MYCred 18	923_411	0	0	1.00064	2	9	1	13.9895	87	4765	0	0
COLO320DM_ G1_FFPE_MYCred 18	922_14	0	0	1.00067	2	0	0	9.5314	35	1656	0	0
COLO320DM_ G1_FFPE_MYCred 18	921_803	0	0	1.175	2	82	2	24.5762	109	2690	0	0
COLO320DM_ G1_FFPE_MYCred 18	957_346	0	0	1.00098	2	0	0	9.43142	46	4119	0	0
COLO320DM_ G1_FFPE_MYCred 18	952_852	0	0	1	1	249	6	32.386	116	3021	0	0
COLO320DM_ G1_FFPE_MYCred 18	964_938	0	0	1.00532	2	0	0	7.95629	41	3363	0	0
COLO320DM_ G1_FFPE_MYCred 18	954_472	0	0	1	1	0	0	9.40463	23	1426	0	0
COLO320DM_ G1_FFPE_MYCred 18	970_1105	0	0	1.17741	2	0	0	16.4923	58	2143	0	0
COLO320DM_ G1_FFPE_MYCred 18	982_1367	0	0	1.59725	3	0	0	5.68493	39	2044	0	0
COLO320DM_ G1_FFPE_MYCred 18	983_15	0	0	1	1	11	1	22.3822	86	1868	0	0
COLO320DM_ G1_FFPE_MYCred 18	991_247	0	0	1.22562	2	0	0	5.70869	30	5132	0	0
COLO320DM_ G1_FFPE_MYCred 18	987_778	0	0	1.02509	2	0	0	15.5167	64	4647	0	0
COLO320DM_ G1_FFPE_MYCred 18	983_1165	0	0	1.49939	2	0	0	9.16055	65	3270	0	0
COLO320DM_ G1_FFPE_MYCred 18	978_144	0	0	1	1	0	0	11.894	34	1378	0	0
COLO320DM_ G1_FFPE_MYCred 18	993_415	0	0	1.0004	2	0	0	9.40978	41	2494	0	0
COLO320DM_ G1_FFPE_MYCred 18	991_877	0	0	1.08515	2	0	0	9.11492	48	2219	0	0
COLO320DM_ G1_FFPE_MYCred 18	996_616	0	0	1.02307	2	211	4	47.1404	141	1823	0	0
COLO320DM_ G1_FFPE_MYCred 18	999_667	0	0	1	1	0	0	9.74866	45	935	0	0
COLO320DM_ G1_FFPE_MYCred 18	994_989	0	0	1	1	0	0	3.46583	16	1438	0	0
COLO320DM_ G1_FFPE_MYCred 18	996_1317	0	0	1.25977	2	0	0	4.14482	27	1894	0	0
COLO320DM_ G1_FFPE_MYCred 18	999_543	0	0	1.12243	2	0	0	19.5686	63	1173	0	0
COLO320DM_ G1_FFPE_MYCred 18	999_493	0	0	1	1	0	0	24.9104	49	1183	0	0
COLO320DM_ G1_FFPE_MYCred 18	77_185	0	0	1	1	0	0	12.2729	62	2305	0	0
COLO320DM_ G1_FFPE_MYCred 18	80_416	0	0	1.4374	2	77	2	25.4572	107	2432	0	0
COLO320DM_ G1_FFPE_MYCred 18	30_770	0	0	1.64181	2	881	13	98.7478	248	4536	0	0
COLO320DM_ G1_FFPE_MYCred 18	72_924	0	0	1.06215	2	0	0	11.1835	45	3543	0	0
COLO320DM_ G1_FFPE_MYCred 18	105_472	0	0	1.0003	2	0	0	12.4896	43	3427	0	0
COLO320DM_ G1_FFPE_MYCred 18	142_57	0	0	1.01663	2	0	0	7.0597	21	2345	0	0
COLO320DM_ G1_FFPE_MYCred 18	216_950	0	0	1.11879	2	312	6	35.2541	142	5235	0	0
COLO320DM_ G1_FFPE_MYCred 18	275_971	0	0	1	1	0	0	8.3885	24	1287	0	0
COLO320DM_ G1_FFPE_MYCred 18	254_890	0	0	1.08539	2	64	3	27.2247	120	4745	0	0
COLO320DM_ G1_FFPE_MYCred 18	159_783	0	0	1	1	12	1	18.7035	82	2776	0	0
COLO320DM_ G1_FFPE_MYCred 18	216_454	0	0	1.24672	2	0	0	14.0439	66	2230	0	0
COLO320DM_ G1_FFPE_MYCred 18	238_834	0	0	1.08702	2	0	0	17.1642	69	3441	0	0
COLO320DM_ G1_FFPE_MYCred 18	281_359	0	0	1.25464	2	0	0	9.79481	43	2695	0	0
COLO320DM_ G1_FFPE_MYCred 18	406_197	0	0	1.03865	2	0	0	13.0669	77	3335	0	0
COLO320DM_ G1_FFPE_MYCred 18	390_872	0	0	1.0383	2	15	1	10.2691	89	8325	0	0
COLO320DM_ G1_FFPE_MYCred 18	352_98	0	0	1	1	0	0	9.67516	81	2160	0	0
COLO320DM_ G1_FFPE_MYCred 18	353_11	0	0	1.12807	2	0	0	7.85339	50	1712	0	0
COLO320DM_ G1_FFPE_MYCred 18	426_524	0	0	1	1	0	0	9.30034	64	4062	0	0
COLO320DM_ G1_FFPE_MYCred 18	436_592	0	0	1.03336	2	0	0	15.4031	60	4083	0	0
COLO320DM_ G1_FFPE_MYCred 18	490_155	0	0	1.00589	2	178	2	21.4629	128	3964	0	0
COLO320DM_ G1_FFPE_MYCred 18	510_623	0	0	1.19339	2	296	4	32.7805	150	4086	0	0
COLO320DM_ G1_FFPE_MYCred 18	555_1038	0	0	1.1776	2	0	0	7.55976	53	3380	0	0
COLO320DM_ G1_FFPE_MYCred 18	603_148	0	0	1	1	0	0	5.24509	55	4652	0	0
COLO320DM_ G1_FFPE_MYCred 18	648_327	0	0	1.76115	2	0	0	11.4853	69	2512	0	0
COLO320DM_ G1_FFPE_MYCred 18	617_275	0	0	1.66807	2	0	0	18.9826	75	1898	0	0
COLO320DM_ G1_FFPE_MYCred 18	676_275	0	0	1.50563	2	178	1	22.8747	129	3662	0	0
COLO320DM_ G1_FFPE_MYCred 18	651_1091	0	0	1.20179	2	0	0	8.93987	27	3609	0	0
COLO320DM_ G1_FFPE_MYCred 18	662_1294	0	0	1.01252	2	0	0	5.44132	59	4178	0	0
COLO320DM_ G1_FFPE_MYCred 18	685_809	0	0	1.25559	2	12	1	13.9848	90	4737	0	0
COLO320DM_ G1_FFPE_MYCred 18	764_473	0	0	1.15597	2	0	0	10.779	62	3416	0	0
COLO320DM_ G1_FFPE_MYCred 18	814_24	0	0	1.39275	2	0	0	5.84812	45	3788	0	0
COLO320DM_ G1_FFPE_MYCred 18	776_751	0	0	1.00067	2	0	0	9.16733	56	3269	0	0
COLO320DM_ G1_FFPE_MYCred 18	875_519	0	0	1.03235	2	0	0	13.7838	55	3733	0	0
COLO320DM_ G1_FFPE_MYCred 18	948_578	0	0	1.39252	2	0	0	12.2043	71	3587	0	0
COLO320DM_ G1_FFPE_MYCred 18	922_1132	0	0	1.06606	2	0	0	15.7634	75	3085	0	0
COLO320DM_ G1_FFPE_MYCred 18	957_720	0	0	1	1	0	0	12.8598	67	3152	0	0
COLO320DM_ G1_FFPE_MYCred 18	981_1052	0	0	1.00221	2	0	0	7.12329	28	3731	0	0
BBI1-MYCN.Con8_03_Overlay_XY	35_215	24	2	207.125	255	80	3	42.25	148	4247	0	0
BBI1-MYCN.Con8_03_Overlay_XY	12_323	7	1	206.429	255	574	7	101.457	255	1832	0	0
BBI1-MYCN.Con8_03_Overlay_XY	51_1551	152	7	165.128	255	3000	32	90.3666	255	18201	35	2
BBI1-MYCN.Con8_03_Overlay_XY	19_1676	16	1	199.375	255	90	3	33.8274	181	2850	0	0
BBI1-MYCN.Con8_03_Overlay_XY	79_132	42	3	159.764	255	1260	16	86.1435	255	7278	0	0
BBI1-MYCN.Con8_03_Overlay_XY	100_748	0	0	0	0	0	0	0	0	1705	0	0
BBI1-MYCN.Con8_03_Overlay_XY	171_513	29	2	128.071	255	3022	2	212.18	255	4317	26	2
BBI1-MYCN.Con8_03_Overlay_XY	209_1430	148	5	135.099	255	1116	20	66.0818	255	14508	30	1
BBI1-MYCN.Con8_03_Overlay_XY	183_1783	0	0	0	0	750	10	83.621	255	3249	0	0
BBI1-MYCN.Con8_03_Overlay_XY	194_839	0	0	0	0	237	7	60.3376	255	2657	0	0
BBI1-MYCN.Con8_03_Overlay_XY	220_1195	24	2	118.175	255	986	17	75.0927	255	4984	23	2
BBI1-MYCN.Con8_03_Overlay_XY	218_659	9	1	207.778	255	160	7	48.5792	165	2703	0	0
BBI1-MYCN.Con8_03_Overlay_XY	249_981	16	1	196.562	255	1406	30	67.4339	255	8672	0	0
BBI1-MYCN.Con8_03_Overlay_XY	299_253	42	1	153.034	255	279	2	101.3	255	1661	0	0
BBI1-MYCN.Con8_03_Overlay_XY	308_1262	30	1	186.571	255	756	17	68.1528	255	4918	0	0
BBI1-MYCN.Con8_03_Overlay_XY	343_1601	52	3	185.094	255	172	9	38.4823	156	10586	0	0
BBI1-MYCN.Con8_03_Overlay_XY	356_709	25	1	166.484	255	2589	8	178.858	255	5082	0	0
BBI1-MYCN.Con8_03_Overlay_XY	389_1118	27	2	169.333	255	345	8	66.7431	255	3793	14	1
BBI1-MYCN.Con8_03_Overlay_XY	414_538	27	2	191.31	255	239	8	37.752	198	4389	0	0
BBI1-MYCN.Con8_03_Overlay_XY	408_816	31	2	149.349	255	1088	22	102.579	255	4674	12	1
BBI1-MYCN.Con8_03_Overlay_XY	419_1857	11	1	72.3636	255	267	8	41.0154	181	4411	0	0
BBI1-MYCN.Con8_03_Overlay_XY	452_258	0	0	0	0	48	2	40.2906	156	1520	0	0
BBI1-MYCN.Con8_03_Overlay_XY	482_1208	34	1	115.049	255	708	10	65.0622	255	6487	7	1
BBI1-MYCN.Con8_03_Overlay_XY	506_249	21	2	109.389	255	292	7	58.5553	255	3601	0	0
BBI1-MYCN.Con8_03_Overlay_XY	526_1893	35	2	185.275	255	255	10	45.5652	239	3527	0	0
BBI1-MYCN.Con8_03_Overlay_XY	533_128	31	2	142.286	255	729	11	66.0309	255	6422	14	1
BBI1-MYCN.Con8_03_Overlay_XY	561_557	0	0	0	0	280	3	68.4945	255	1885	0	0
BBI1-MYCN.Con8_03_Overlay_XY	558_1209	0	0	0	0	23	1	27.2005	173	2232	0	0
BBI1-MYCN.Con8_03_Overlay_XY	578_422	27	2	178.714	255	294	6	71.2651	255	2831	0	0
BBI1-MYCN.Con8_03_Overlay_XY	610_18	0	0	0	0	510	6	97.5692	255	2399	0	0
BBI1-MYCN.Con8_03_Overlay_XY	615_1793	46	3	142.446	255	833	13	70.6376	255	8199	0	0
BBI1-MYCN.Con8_03_Overlay_XY	664_1167	31	2	196.882	255	633	10	64.1961	255	4089	0	0
BBI1-MYCN.Con8_03_Overlay_XY	682_1897	10	1	229.5	255	476	7	83.0381	255	3587	0	0
BBI1-MYCN.Con8_03_Overlay_XY	700_34	45	1	195.87	255	1631	8	128.056	255	6400	0	0
BBI1-MYCN.Con8_03_Overlay_XY	686_1268	38	2	196.421	255	515	13	56.4798	255	3952	0	0
BBI1-MYCN.Con8_03_Overlay_XY	751_1006	25	2	114.94	255	764	15	68.9914	255	6115	0	0
BBI1-MYCN.Con8_03_Overlay_XY	787_686	93	7	203.51	255	852	19	59.8739	255	10563	0	0
BBI1-MYCN.Con8_03_Overlay_XY	850_926	27	2	211.37	255	202	5	54.3405	255	3956	0	0
BBI1-MYCN.Con8_03_Overlay_XY	867_154	0	0	0	0	201	1	99.6973	239	2607	0	0
BBI1-MYCN.Con8_03_Overlay_XY	912_1433	80	5	135.131	255	1815	27	77.5113	255	13962	7	1
BBI1-MYCN.Con8_03_Overlay_XY	883_1228	60	4	176.968	255	194	8	44.1687	173	5689	0	0
BBI1-MYCN.Con8_03_Overlay_XY	943_1155	37	3	187.447	255	48	1	35.8648	156	5086	0	0
BBI1-MYCN.Con8_03_Overlay_XY	957_441	33	2	154.286	255	604	6	95.0121	255	4242	0	0
BBI1-MYCN.Con8_03_Overlay_XY	952_997	23	2	205.583	255	460	9	54.8161	255	4482	0	0
BBI1-MYCN.Con8_03_Overlay_XY	959_1748	0	0	0	0	37	3	45.0452	165	1669	0	0
BBI1-MYCN.Con8_03_Overlay_XY	996_333	26	2	148.571	255	522	6	79.4917	255	4918	0	0
BBI1-MYCN.Con8_03_Overlay_XY	1017_1612	54	1	163.306	255	1723	10	125.17	255	6589	50	1
BBI1-MYCN.Con8_03_Overlay_XY	1037_1368	72	2	184.012	255	925	8	107.275	255	6638	0	0
BBI1-MYCN.Con8_03_Overlay_XY	1038_994	33	3	110.589	255	1516	22	123.585	255	5152	0	0
BBI1-MYCN.Con8_03_Overlay_XY	1036_137	19	1	152.577	255	742	14	77.3914	255	4269	0	0
BBI1-MYCN.Con8_03_Overlay_XY	1055_1858	34	2	197.771	255	953	8	103.528	255	5074	0	0
BBI1-MYCN.Con8_03_Overlay_XY	1080_415	28	2	150.027	255	804	5	115.166	255	4555	0	0
BBI1-MYCN.Con8_03_Overlay_XY	1106_1598	21	1	190.238	255	0	0	35.9143	66	4198	0	0
BBI1-MYCN.Con8_03_Overlay_XY	1108_179	13	1	176.538	255	825	13	133.053	255	2450	0	0
BBI1-MYCN.Con8_03_Overlay_XY	1147_781	89	2	163.274	255	4173	9	161.185	255	9978	13	1
BBI1-MYCN.Con8_03_Overlay_XY	1127_1769	34	2	124.952	255	356	8	44.9758	222	5039	0	0
BBI1-MYCN.Con8_03_Overlay_XY	1153_1031	49	1	175.508	255	776	19	61.5762	255	7909	0	0
BBI1-MYCN.Con8_03_Overlay_XY	1142_1478	0	0	0	0	167	2	55.4937	214	1424	0	0
BBI1-MYCN.Con8_03_Overlay_XY	1177_1423	26	1	191.846	255	798	6	94.8938	255	6170	0	0
BBI1-MYCN.Con8_03_Overlay_XY	1181_1321	17	1	182.556	255	1980	7	157.523	255	4754	0	0
BBI1-MYCN.Con8_03_Overlay_XY	1178_352	43	2	135.047	255	184	4	41.5759	189	5208	0	0
BBI1-MYCN.Con8_03_Overlay_XY	1221_551	0	0	0	0	28	2	28.8792	173	1830	0	0
BBI1-MYCN.Con8_03_Overlay_XY	1236_1160	0	0	0	0	273	5	74.5666	255	3326	0	0
BBI1-MYCN.Con8_03_Overlay_XY	1261_710	51	1	142.487	255	1271	13	116.927	255	4875	16	1
BBI1-MYCN.Con8_03_Overlay_XY	1295_940	14	1	174.5	255	500	14	66.4468	255	4084	0	0
BBI1-MYCN.Con8_03_Overlay_XY	1378_809	210	8	37.2668	207	1420	47	116.994	255	13368	0	0
BBI1-MYCN.Con8_03_Overlay_XY	1374_1492	30	2	133.82	255	664	11	68.1351	255	7067	0	0
BBI1-MYCN.Con8_03_Overlay_XY	1393_1020	32	2	104.206	255	1252	17	90.7334	255	6848	16	1
BBI1-MYCN.Con8_03_Overlay_XY	1413_1881	28	1	191.25	255	600	7	80.5584	255	4203	0	0
BBI1-MYCN.Con8_03_Overlay_XY	1428_268	0	0	0	0	342	3	112.831	255	2521	0	0
BBI1-MYCN.Con8_03_Overlay_XY	306_1375	48	3	136.779	255	475	16	45.0748	255	6565	0	0
BBI1-MYCN.Con8_03_Overlay_XY	285_1154	30	2	158.947	255	451	13	47.6774	206	3712	11	1
BBI1-MYCN.Con8_03_Overlay_XY	434_707	42	1	179.531	255	2277	13	155.261	255	5825	7	1
BBI1-MYCN.Con8_03_Overlay_XY	738_1318	19	1	205.789	255	202	8	46.1772	165	4649	0	0
BBI1-MYCN.Con8_03_Overlay_XY	733_1381	28	2	105.741	255	307	3	90.3496	255	2783	0	0
BBI1-MYCN.Con8_03_Overlay_XY	822_608	30	2	137.574	255	756	8	93.8182	255	3675	29	2
BBI1-MYCN.Con8_03_Overlay_XY	943_219	38	3	183.619	255	712	23	45.766	198	10325	0	0
BBI1-MYCN.Con8_03_Overlay_XY	1187_1621	55	3	163.716	255	1708	16	102.513	255	7416	8	1
BBI1-MYCN.Con8_03_Overlay_XY	1241_374	34	2	192.757	255	499	3	92.5982	255	3671	0	0
BBI1-MYCN.Con8_03_Overlay_XY	1368_1587	11	1	177.727	255	365	7	76.1474	255	2695	0	0
BBI11-MYC.Con8_14_Overlay_XY	28_410	62	2	210.254	255	891	9	108.663	255	4144	36	2
BBI11-MYC.Con8_14_Overlay_XY	19_545	18	1	122.333	255	445	7	79.1752	255	2751	0	0
BBI11-MYC.Con8_14_Overlay_XY	21_1054	57	2	193.797	255	72	5	27.8611	165	2515	0	0
BBI11-MYC.Con8_14_Overlay_XY	49_1145	0	0	168.667	255	480	6	98.7578	255	1542	0	0
BBI11-MYC.Con8_14_Overlay_XY	70_1504	41	2	158.635	255	1165	17	96.7694	255	5656	0	0
BBI11-MYC.Con8_14_Overlay_XY	67_199	21	2	206.429	255	614	5	89.674	255	3610	9	1
BBI11-MYC.Con8_14_Overlay_XY	60_1739	13	1	113.481	255	232	4	67.8651	255	1771	0	0
BBI11-MYC.Con8_14_Overlay_XY	74_465	32	2	123.241	255	457	10	50.005	255	3387	0	0
BBI11-MYC.Con8_14_Overlay_XY	100_1683	50	2	163.477	255	505	10	48.9086	255	4431	0	0
BBI11-MYC.Con8_14_Overlay_XY	139_391	43	2	197.273	255	1669	16	152.456	255	4508	9	1
BBI11-MYC.Con8_14_Overlay_XY	176_1464	0	0	0	0	401	7	63.6266	255	4327	0	0
BBI11-MYC.Con8_14_Overlay_XY	200_1642	47	2	177.439	255	711	11	75.1448	255	4233	7	1
BBI11-MYC.Con8_14_Overlay_XY	212_1260	30	2	154.268	255	1026	21	91.5867	255	5491	0	0
BBI11-MYC.Con8_14_Overlay_XY	227_1029	123	5	183.465	255	2162	31	100.676	255	10263	0	0
BBI11-MYC.Con8_14_Overlay_XY	235_239	86	3	102.018	255	1031	12	85.1203	255	5947	0	0
BBI11-MYC.Con8_14_Overlay_XY	228_682	40	2	202.524	255	442	7	72.3851	255	3222	0	0
BBI11-MYC.Con8_14_Overlay_XY	242_1819	117	2	171.546	255	384	3	59.1707	255	5052	0	0
BBI11-MYC.Con8_14_Overlay_XY	258_575	37	2	190.5	255	3502	6	201.788	255	5691	20	1
BBI11-MYC.Con8_14_Overlay_XY	273_160	0	0	0	0	187	4	68.6808	255	1263	0	0
BBI11-MYC.Con8_14_Overlay_XY	273_963	0	0	13.5	73	0	0	20.1704	41	1069	0	0
BBI11-MYC.Con8_14_Overlay_XY	286_304	0	0	0	0	520	7	90.186	255	2141	0	0
BBI11-MYC.Con8_14_Overlay_XY	321_1003	18	1	137.31	255	339	5	75.9088	255	3179	0	0
BBI11-MYC.Con8_14_Overlay_XY	354_755	36	2	154.571	255	1385	7	138.879	255	3780	8	1
BBI11-MYC.Con8_14_Overlay_XY	345_1485	0	0	170	255	140	6	38.4218	173	2311	0	0
BBI11-MYC.Con8_14_Overlay_XY	392_649	43	2	163.316	255	583	10	65.3596	255	4092	11	1
BBI11-MYC.Con8_14_Overlay_XY	384_1336	0	0	0	0	432	6	68.8446	255	3472	0	0
BBI11-MYC.Con8_14_Overlay_XY	408_378	76	2	156.236	255	804	14	79.6566	255	4897	0	0
BBI11-MYC.Con8_14_Overlay_XY	463_569	46	3	180.879	255	368	7	40.2031	255	5844	0	0
BBI11-MYC.Con8_14_Overlay_XY	453_909	58	3	138.357	255	1464	19	99.2838	255	7858	0	0
BBI11-MYC.Con8_14_Overlay_XY	452_1323	0	0	184.167	255	53	4	39.4464	214	2653	0	0
BBI11-MYC.Con8_14_Overlay_XY	470_1546	0	0	0	0	1554	8	179.874	255	2900	0	0
BBI11-MYC.Con8_14_Overlay_XY	482_766	18	1	203.056	255	594	16	67.1508	255	3953	0	0
BBI11-MYC.Con8_14_Overlay_XY	482_697	33	2	109.279	255	1260	11	123.409	255	3998	0	0
BBI11-MYC.Con8_14_Overlay_XY	501_1893	69	2	150.069	255	3932	2	236.432	255	4790	69	2
BBI11-MYC.Con8_14_Overlay_XY	552_1757	162	2	166.951	255	1321	6	107.005	255	7461	21	1
BBI11-MYC.Con8_14_Overlay_XY	559_1406	112	2	194.349	255	2686	8	162.388	255	6314	59	1
BBI11-MYC.Con8_14_Overlay_XY	558_541	26	2	123.222	255	1212	12	126.049	255	3564	0	0
BBI11-MYC.Con8_14_Overlay_XY	566_411	47	2	195.708	255	2656	7	220.092	255	4244	25	1
BBI11-MYC.Con8_14_Overlay_XY	650_1589	81	2	154.58	255	1829	16	91.3238	255	11806	0	0
BBI11-MYC.Con8_14_Overlay_XY	615_1133	78	3	177	255	951	22	62.4129	255	6567	17	1
BBI11-MYC.Con8_14_Overlay_XY	623_754	7	1	218.571	255	50	2	30.8698	165	2263	0	0
BBI11-MYC.Con8_14_Overlay_XY	622_642	0	0	0	0	581	3	114.262	255	2571	0	0
BBI11-MYC.Con8_14_Overlay_XY	677_1895	55	3	158.75	255	839	15	86.7735	255	4085	19	1
BBI11-MYC.Con8_14_Overlay_XY	690_79	83	4	180.265	255	1310	29	70.4958	255	9851	0	0
BBI11-MYC.Con8_14_Overlay_XY	766_1427	82	2	190.08	255	647	10	75.7017	255	5869	0	0
BBI11-MYC.Con8_14_Overlay_XY	755_947	7	1	182.143	255	780	17	76.6008	255	3049	0	0
BBI11-MYC.Con8_14_Overlay_XY	784_112	37	2	206.108	255	1065	11	113.678	255	4060	30	2
BBI11-MYC.Con8_14_Overlay_XY	787_775	31	2	221.903	255	414	8	70.3485	255	3758	0	0
BBI11-MYC.Con8_14_Overlay_XY	799_1506	14	1	217.143	255	307	8	36.8641	181	3745	0	0
BBI11-MYC.Con8_14_Overlay_XY	826_1681	38	2	219.211	255	1102	9	118.439	255	3975	0	0
BBI11-MYC.Con8_14_Overlay_XY	851_43	52	1	172.179	255	273	6	46.7076	255	5734	0	0
BBI11-MYC.Con8_14_Overlay_XY	867_711	17	1	235	255	2609	7	204.063	255	4497	12	1
BBI11-MYC.Con8_14_Overlay_XY	895_1053	66	3	151.52	255	1207	25	60.0984	255	6569	0	0
BBI11-MYC.Con8_14_Overlay_XY	917_376	120	8	194.383	255	4349	27	157.01	255	11368	37	4
BBI11-MYC.Con8_14_Overlay_XY	894_1645	106	2	152.922	255	489	11	52.7537	255	5363	0	0
BBI11-MYC.Con8_14_Overlay_XY	930_628	0	0	0	0	1793	14	114.743	255	7423	0	0
BBI11-MYC.Con8_14_Overlay_XY	899_1420	36	2	212.5	255	1191	9	126.681	255	3530	16	1
BBI11-MYC.Con8_14_Overlay_XY	925_150	80	3	185.202	255	975	8	79.5644	255	7340	0	0
BBI11-MYC.Con8_14_Overlay_XY	961_1149	38	2	159.64	255	852	12	109.759	255	3200	0	0
BBI11-MYC.Con8_14_Overlay_XY	983_894	31	1	216.613	255	804	14	107.193	255	3226	0	0
BBI11-MYC.Con8_14_Overlay_XY	1001_1443	14	1	166.824	255	293	8	48.3152	255	3051	0	0
BBI11-MYC.Con8_14_Overlay_XY	1035_703	61	3	211.836	255	2031	22	99.3919	255	8421	10	1
BBI11-MYC.Con8_14_Overlay_XY	1087_479	30	2	201.333	255	407	10	38.5783	222	5408	0	0
BBI11-MYC.Con8_14_Overlay_XY	1098_384	44	2	170.679	255	632	8	80.4724	255	4512	17	1
BBI11-MYC.Con8_14_Overlay_XY	1114_917	56	2	158.215	255	295	5	69.5149	255	3923	0	0
BBI11-MYC.Con8_14_Overlay_XY	1137_1050	60	3	172.459	255	682	12	80.7805	255	3526	0	0
BBI11-MYC.Con8_14_Overlay_XY	1145_1186	35	2	153.808	255	741	17	82.5103	255	3531	0	0
BBI11-MYC.Con8_14_Overlay_XY	1134_1549	27	2	217.222	255	428	14	49.7304	239	3142	7	1
BBI11-MYC.Con8_14_Overlay_XY	1174_1458	51	3	147.446	255	475	8	66.35	255	4491	0	0
BBI11-MYC.Con8_14_Overlay_XY	1200_269	24	1	207.958	255	118	2	40.1936	206	3241	0	0
BBI11-MYC.Con8_14_Overlay_XY	1206_1153	10	1	212.5	255	468	10	55.5453	231	3034	0	0
BBI11-MYC.Con8_14_Overlay_XY	1212_1629	16	1	115.387	255	123	4	58.3153	222	3109	0	0
BBI11-MYC.Con8_14_Overlay_XY	1269_1715	123	5	166.697	255	942	24	46.5818	255	10233	0	0
BBI11-MYC.Con8_14_Overlay_XY	1256_1053	15	1	117.433	255	496	11	76.3034	255	3122	0	0
BBI11-MYC.Con8_14_Overlay_XY	1275_97	32	2	160.116	255	411	12	66.5319	255	3680	0	0
BBI11-MYC.Con8_14_Overlay_XY	1290_812	39	2	154.096	255	431	11	57.7226	255	2663	24	2
BBI11-MYC.Con8_14_Overlay_XY	1281_1813	0	0	190.6	255	129	2	58.9126	255	1719	0	0
BBI11-MYC.Con8_14_Overlay_XY	1305_1285	37	2	169.419	255	592	12	73.5064	255	3641	0	0
BBI11-MYC.Con8_14_Overlay_XY	1365_922	56	2	165.155	255	894	14	94.2091	255	5672	22	2
BBI11-MYC.Con8_14_Overlay_XY	1369_1606	0	0	0	0	1442	2	136.575	255	4178	0	0
BBI11-MYC.Con8_14_Overlay_XY	1371_24	0	0	0	0	18	1	59.2373	165	1269	0	0
BBI11-MYC.Con8_14_Overlay_XY	1397_137	27	2	210.103	255	103	5	39.2716	214	4814	0	0
BBI11-MYC.Con8_14_Overlay_XY	1401_1074	30	1	212.5	255	2007	4	166.071	255	4427	30	1
BBI11-MYC.Con8_14_Overlay_XY	1405_1498	102	2	191	255	1540	9	108.417	255	7388	37	1
BBI11-MYC.Con8_14_Overlay_XY	1395_331	65	2	121.916	255	813	13	89.2533	255	3937	12	1
BBI11-MYC.Con8_14_Overlay_XY	1411_1285	18	1	200.5	255	429	10	55.5827	255	2978	0	0
BBI11-MYC.Con8_14_Overlay_XY	1423_1708	0	0	0	0	169	6	41.5811	189	1915	0	0
BBI11-MYC.Con8_14_Overlay_XY	1428_1397	0	0	0	0	96	1	62.5855	255	982	0	0
BBI11-MYC.Con8_14_Overlay_XY	241_1462	23	1	206.435	255	434	9	55.104	255	4242	0	0
BBI11-MYC.Con8_14_Overlay_XY	289_1503	20	1	135.903	255	510	8	71.9649	255	2971	0	0
BBI11-MYC.Con8_14_Overlay_XY	284_1566	21	2	210.364	255	193	3	47.0596	255	3918	0	0
BBI11-MYC.Con8_14_Overlay_XY	254_1224	0	0	0	0	255	4	83.443	255	1313	0	0
BBI11-MYC.Con8_14_Overlay_XY	269_1322	96	2	161.007	255	1527	14	119.172	255	6068	30	2
BBI11-MYC.Con8_14_Overlay_XY	333_1795	135	3	169.746	255	5239	6	170.162	255	11430	14	1
BBI11-MYC.Con8_14_Overlay_XY	356_284	0	0	0	0	1089	10	108.256	255	4822	0	0
BBI11-MYC.Con8_14_Overlay_XY	425_246	77	2	187.467	255	1476	2	150.82	255	4517	33	1
BBI11-MYC.Con8_14_Overlay_XY	530_954	119	6	176.867	255	2256	35	91.7872	255	11617	38	3
BBI11-MYC.Con8_14_Overlay_XY	623_1705	29	1	205.172	255	675	9	75.1889	255	4314	0	0
BBI11-MYC.Con8_14_Overlay_XY	594_1333	37	2	136.393	255	1520	9	137.717	255	4873	0	0
BBI11-MYC.Con8_14_Overlay_XY	634_380	91	2	168.901	255	6137	2	247.938	255	6658	54	2
BBI11-MYC.Con8_14_Overlay_XY	669_803	62	3	137.8	255	1360	21	68.8014	255	10517	13	1
BBI11-MYC.Con8_14_Overlay_XY	757_1877	50	2	165.698	255	1622	8	132.237	255	5572	29	1
BBI11-MYC.Con8_14_Overlay_XY	845_805	14	1	231.714	255	220	9	41.039	255	2545	0	0
BBI11-MYC.Con8_14_Overlay_XY	844_857	0	0	0	0	863	16	100.378	255	3471	0	0
BBI11-MYC.Con8_14_Overlay_XY	990_414	14	1	174.357	255	489	7	77.0324	255	2744	0	0
BBI11-MYC.Con8_14_Overlay_XY	942_305	9	1	98.1667	255	35	2	37.7131	156	625	0	0
BBI11-MYC.Con8_14_Overlay_XY	975_1601	172	4	193.833	255	5477	22	173.058	255	13665	58	3
BBI11-MYC.Con8_14_Overlay_XY	923_547	73	2	173.943	255	1594	13	111.811	255	7270	0	0
BBI11-MYC.Con8_14_Overlay_XY	985_1210	29	2	154.628	255	709	13	74.0655	255	4227	0	0
BBI11-MYC.Con8_14_Overlay_XY	1157_986	33	2	201.972	255	334	7	48.0043	255	3679	0	0
COLO320DM_ G1_FFPE_MYCred 11	25_134	0	0	1.4074	3	72	1	15.4446	114	6550	0	0
COLO320DM_ G1_FFPE_MYCred 11	36_305	0	0	1.60522	3	50	1	26.6185	90	4474	0	0
COLO320DM_ G1_FFPE_MYCred 11	29_784	0	0	1.92955	3	40	1	19.6776	97	7901	0	0
COLO320DM_ G1_FFPE_MYCred 11	16_926	0	0	1.11844	2	0	0	6.93718	28	2340	0	0
COLO320DM_ G1_FFPE_MYCred 11	13_1087	0	0	1.44582	2	22	1	22.5948	83	1935	0	0
COLO320DM_ G1_FFPE_MYCred 11	13_1254	0	0	1.4186	2	0	0	6.83223	26	1819	0	0
COLO320DM_ G1_FFPE_MYCred 11	21_1319	0	0	1.09265	2	9	1	20.6272	79	2312	0	0
COLO320DM_ G1_FFPE_MYCred 11	29_369	0	0	1.41123	2	65	1	19.5558	133	1659	0	0
COLO320DM_ G1_FFPE_MYCred 11	40_1371	0	0	1.49792	2	0	0	19.0745	60	1973	0	0
COLO320DM_ G1_FFPE_MYCred 11	44_1024	0	0	1.38822	3	137	4	44.7417	128	3012	0	0
COLO320DM_ G1_FFPE_MYCred 11	64_688	0	0	1.76195	3	0	0	12.034	67	5830	0	0
COLO320DM_ G1_FFPE_MYCred 11	59_1194	0	0	1.99194	3	0	0	12.9323	74	4981	0	0
COLO320DM_ G1_FFPE_MYCred 11	68_917	0	0	1.09279	2	37	1	14.5464	89	2566	0	0
COLO320DM_ G1_FFPE_MYCred 11	90_122	0	0	1.66401	2	70	1	15.8502	102	5601	0	0
COLO320DM_ G1_FFPE_MYCred 11	111_271	0	0	1.45957	2	18	2	20.1817	80	6944	0	0
COLO320DM_ G1_FFPE_MYCred 11	83_369	0	0	1.04101	2	0	0	12.4605	59	3214	0	0
COLO320DM_ G1_FFPE_MYCred 11	98_830	0	0	1.82988	3	0	0	13.1553	59	7184	0	0
COLO320DM_ G1_FFPE_MYCred 11	102_28	0	0	1.04988	2	0	0	15.0286	70	3040	0	0
COLO320DM_ G1_FFPE_MYCred 11	106_1060	0	0	1.30997	2	0	0	11.3143	43	4365	0	0
COLO320DM_ G1_FFPE_MYCred 11	115_1376	0	0	1.08745	2	0	0	5.96924	28	1139	0	0
COLO320DM_ G1_FFPE_MYCred 11	124_542	0	0	1.22341	2	156	4	21.6095	122	4707	0	0
COLO320DM_ G1_FFPE_MYCred 11	112_725	0	0	1.26596	2	0	0	7.99255	33	940	0	0
COLO320DM_ G1_FFPE_MYCred 11	137_1263	0	0	2.08778	3	182	2	21.5776	152	5791	0	0
COLO320DM_ G1_FFPE_MYCred 11	152_407	0	0	1.55976	3	0	0	11.8587	76	8416	0	0
COLO320DM_ G1_FFPE_MYCred 11	131_764	0	0	1.638	2	0	0	8.00555	26	2163	0	0
COLO320DM_ G1_FFPE_MYCred 11	130_918	0	0	1.78764	3	0	0	6.82865	17	2667	0	0
COLO320DM_ G1_FFPE_MYCred 11	136_1190	0	0	1.67157	3	0	0	8.83636	37	2756	0	0
COLO320DM_ G1_FFPE_MYCred 11	140_1120	0	0	1	1	0	0	22.3272	83	2463	0	0
COLO320DM_ G1_FFPE_MYCred 11	160_684	0	0	1.24015	2	0	0	11.3596	52	3721	0	0
COLO320DM_ G1_FFPE_MYCred 11	166_109	0	0	1.31111	2	0	0	11.0688	58	3866	0	0
COLO320DM_ G1_FFPE_MYCred 11	172_195	0	0	1.25338	2	235	5	30.6846	175	4527	0	0
COLO320DM_ G1_FFPE_MYCred 11	162_21	0	0	1.27767	2	0	0	15.2468	55	2006	0	0
COLO320DM_ G1_FFPE_MYCred 11	178_488	0	0	1.77786	3	49	2	25.0732	120	3864	0	0
COLO320DM_ G1_FFPE_MYCred 11	173_860	0	0	1.95203	3	508	8	62.1964	255	4140	0	0
COLO320DM_ G1_FFPE_MYCred 11	190_948	0	0	1.79814	3	15	1	17.8556	83	3261	0	0
COLO320DM_ G1_FFPE_MYCred 11	195_591	0	0	1.22266	2	0	0	10.9665	48	3525	0	0
COLO320DM_ G1_FFPE_MYCred 11	206_1191	0	0	1.55196	2	210	4	25.919	128	4332	0	0
COLO320DM_ G1_FFPE_MYCred 11	216_250	0	0	1.03258	2	0	0	10.0404	51	5098	0	0
COLO320DM_ G1_FFPE_MYCred 11	212_793	0	0	1.12954	2	0	0	14.9331	69	4472	0	0
COLO320DM_ G1_FFPE_MYCred 11	219_719	0	0	1.44202	2	0	0	14.0624	50	4615	0	0
COLO320DM_ G1_FFPE_MYCred 11	205_1378	0	0	1.00541	2	182	1	60.0631	128	872	0	0
COLO320DM_ G1_FFPE_MYCred 11	258_141	0	0	1.73645	3	14	1	12.8949	82	5983	0	0
COLO320DM_ G1_FFPE_MYCred 11	237_341	0	0	1.21196	2	0	0	8.18779	27	3227	0	0
COLO320DM_ G1_FFPE_MYCred 11	257_1263	0	0	1.64019	2	42	3	26.0271	85	5456	0	0
COLO320DM_ G1_FFPE_MYCred 11	260_65	0	0	1.23883	2	12	1	13.9845	96	5280	0	0
COLO320DM_ G1_FFPE_MYCred 11	250_567	0	0	1.20811	2	0	0	17.3539	65	3134	0	0
COLO320DM_ G1_FFPE_MYCred 11	257_632	0	0	1	1	0	0	7.64598	21	1144	0	0
COLO320DM_ G1_FFPE_MYCred 11	279_956	0	0	1.78829	3	0	0	14.2237	48	3026	0	0
COLO320DM_ G1_FFPE_MYCred 11	281_1069	0	0	1.6229	3	0	0	10.2549	38	3405	0	0
COLO320DM_ G1_FFPE_MYCred 11	303_244	0	0	1.32776	2	0	0	18.5889	74	5089	0	0
COLO320DM_ G1_FFPE_MYCred 11	312_324	0	0	1.67973	3	295	6	27.6763	135	7336	0	0
COLO320DM_ G1_FFPE_MYCred 11	283_1332	0	0	1.1425	2	0	0	8.1153	15	1327	0	0
COLO320DM_ G1_FFPE_MYCred 11	311_176	0	0	1.49521	2	135	2	29.7083	118	3569	0	0
COLO320DM_ G1_FFPE_MYCred 11	294_1166	0	0	1	1	0	0	6.01353	17	2660	0	0
COLO320DM_ G1_FFPE_MYCred 11	319_871	0	0	1.7763	3	251	5	28.6715	157	5817	0	0
COLO320DM_ G1_FFPE_MYCred 11	316_611	0	0	1.64344	3	116	6	17.5463	94	6301	0	0
COLO320DM_ G1_FFPE_MYCred 11	321_726	0	0	1.56288	3	67	2	15.5704	119	7102	0	0
COLO320DM_ G1_FFPE_MYCred 11	321_1369	0	0	1.0377	2	7	1	15.7216	79	1875	0	0
COLO320DM_ G1_FFPE_MYCred 11	342_1036	0	0	1.91882	3	174	3	22.9283	129	6122	0	0
COLO320DM_ G1_FFPE_MYCred 11	328_29	0	0	2.08496	3	75	2	17.7269	106	3731	0	0
COLO320DM_ G1_FFPE_MYCred 11	332_512	0	0	1.24051	2	23	1	13.001	85	3817	0	0
COLO320DM_ G1_FFPE_MYCred 11	364_1121	0	0	1.5856	3	0	0	12.5769	64	5419	0	0
COLO320DM_ G1_FFPE_MYCred 11	354_1233	0	0	1.73551	3	0	0	12.8681	63	7462	0	0
COLO320DM_ G1_FFPE_MYCred 11	356_80	0	0	1.84035	3	47	2	17.2094	100	3113	0	0
COLO320DM_ G1_FFPE_MYCred 11	370_919	0	0	1.9933	3	11	1	19.1948	88	4328	0	0
COLO320DM_ G1_FFPE_MYCred 11	396_369	0	0	1.60411	3	174	4	27.5192	159	5483	0	0
COLO320DM_ G1_FFPE_MYCred 11	384_162	0	0	1	1	0	0	30.7904	73	1293	0	0
COLO320DM_ G1_FFPE_MYCred 11	402_1327	0	0	1.25177	2	0	0	10.7592	50	3746	0	0
COLO320DM_ G1_FFPE_MYCred 11	397_717	0	0	1.33962	2	0	0	20.6053	50	2473	0	0
COLO320DM_ G1_FFPE_MYCred 11	407_971	0	0	1.41814	2	0	0	12.0466	49	2809	0	0
COLO320DM_ G1_FFPE_MYCred 11	419_841	0	0	2.14261	3	826	14	81.5684	232	5114	0	0
COLO320DM_ G1_FFPE_MYCred 11	423_277	0	0	1.08679	2	0	0	11.1716	77	5520	0	0
COLO320DM_ G1_FFPE_MYCred 11	405_1190	0	0	1.3403	2	0	0	14.193	64	1964	0	0
COLO320DM_ G1_FFPE_MYCred 11	429_622	0	0	2.51683	4	0	0	11.0043	55	3982	0	0
COLO320DM_ G1_FFPE_MYCred 11	451_106	0	0	1.28277	2	0	0	23.8174	77	6813	0	0
COLO320DM_ G1_FFPE_MYCred 11	463_456	0	0	1.91616	3	147	5	26.4707	127	6329	0	0
COLO320DM_ G1_FFPE_MYCred 11	470_386	0	0	1.73919	3	387	7	38.9114	171	5360	0	0
COLO320DM_ G1_FFPE_MYCred 11	458_534	0	0	1.1397	2	73	2	30.8106	130	4725	0	0
COLO320DM_ G1_FFPE_MYCred 11	443_1120	0	0	1.50699	2	35	1	19.0703	94	3514	0	0
COLO320DM_ G1_FFPE_MYCred 11	454_768	0	0	1.00038	2	200	7	31.2132	153	2959	0	0
COLO320DM_ G1_FFPE_MYCred 11	452_1212	0	0	1.61516	3	420	3	58.5695	215	3231	0	0
COLO320DM_ G1_FFPE_MYCred 11	468_21	0	0	1.11216	2	32	2	15.8581	87	3411	0	0
COLO320DM_ G1_FFPE_MYCred 11	487_659	0	0	2.55666	4	193	9	39.2471	125	4209	0	0
COLO320DM_ G1_FFPE_MYCred 11	479_303	0	0	1.04009	2	58	1	17.7687	116	3454	0	0
COLO320DM_ G1_FFPE_MYCred 11	499_1080	0	0	1.8004	3	116	4	26.0655	154	3542	0	0
COLO320DM_ G1_FFPE_MYCred 11	513_1011	0	0	1.95687	3	414	11	46.5117	197	5620	0	0
COLO320DM_ G1_FFPE_MYCred 11	518_880	0	0	1.66513	3	213	5	31.5422	115	4172	0	0
COLO320DM_ G1_FFPE_MYCred 11	526_91	0	0	1.86171	2	0	0	17.1272	69	4223	0	0
COLO320DM_ G1_FFPE_MYCred 11	531_197	0	0	2.28344	3	582	7	44.453	161	5410	0	0
COLO320DM_ G1_FFPE_MYCred 11	539_269	0	0	1.60878	3	0	0	15.8679	68	4376	0	0
COLO320DM_ G1_FFPE_MYCred 11	538_1267	0	0	1.1292	2	0	0	12.8094	61	5253	0	0
COLO320DM_ G1_FFPE_MYCred 11	538_723	0	0	1.85008	3	220	3	27.1538	181	5194	0	0
COLO320DM_ G1_FFPE_MYCred 11	571_1135	0	0	1.58307	3	0	0	17.1091	71	10504	0	0
COLO320DM_ G1_FFPE_MYCred 11	552_1360	0	0	1.58182	3	152	3	21.1143	128	5198	0	0
COLO320DM_ G1_FFPE_MYCred 11	551_471	0	0	1.20724	2	220	5	34.0733	120	4064	0	0
COLO320DM_ G1_FFPE_MYCred 11	558_550	0	0	1.66243	3	1162	11	64.0393	236	7481	0	0
COLO320DM_ G1_FFPE_MYCred 11	564_338	0	0	1.64943	3	8	1	14.2101	86	4316	0	0
COLO320DM_ G1_FFPE_MYCred 11	553_413	0	0	1.04153	2	0	0	12.9192	26	1893	0	0
COLO320DM_ G1_FFPE_MYCred 11	568_634	0	0	1.71353	3	29	2	23.0611	89	3797	0	0
COLO320DM_ G1_FFPE_MYCred 11	584_765	0	0	1.49089	2	33	3	22.5537	91	4331	0	0
COLO320DM_ G1_FFPE_MYCred 11	595_51	0	0	1.1359	2	106	3	22.8516	131	4009	0	0
COLO320DM_ G1_FFPE_MYCred 11	608_876	0	0	1.14151	2	15	1	13.6103	88	7540	0	0
COLO320DM_ G1_FFPE_MYCred 11	595_208	0	0	1.68052	3	0	0	11.4678	41	3296	0	0
COLO320DM_ G1_FFPE_MYCred 11	608_410	0	0	1.88452	3	26	2	19.1064	89	3507	0	0
COLO320DM_ G1_FFPE_MYCred 11	613_1328	0	0	1.52779	2	140	7	29.4415	106	4014	0	0
COLO320DM_ G1_FFPE_MYCred 11	641_1238	0	0	1.07166	2	505	11	41.3064	163	5979	0	0
COLO320DM_ G1_FFPE_MYCred 11	647_468	0	0	1.9089	3	94	2	20.956	114	5324	0	0
COLO320DM_ G1_FFPE_MYCred 11	638_571	0	0	1.06695	2	47	1	21.2908	103	5550	0	0
COLO320DM_ G1_FFPE_MYCred 11	664_357	0	0	2.14903	4	417	7	32.7049	190	6692	0	0
COLO320DM_ G1_FFPE_MYCred 11	656_741	0	0	1.79852	3	69	2	21.0068	103	5005	0	0
COLO320DM_ G1_FFPE_MYCred 11	657_1040	0	0	1.31622	2	108	2	24.6427	106	5049	0	0
COLO320DM_ G1_FFPE_MYCred 11	672_206	0	0	1.30366	2	0	0	15.3334	66	7514	0	0
COLO320DM_ G1_FFPE_MYCred 11	652_124	0	0	1.05295	2	0	0	19.1585	67	1022	0	0
COLO320DM_ G1_FFPE_MYCred 11	672_801	0	0	1.47308	2	36	2	19.6929	104	2879	0	0
COLO320DM_ G1_FFPE_MYCred 11	682_64	0	0	1	1	0	0	11.5512	43	4254	0	0
COLO320DM_ G1_FFPE_MYCred 11	671_1372	0	0	1	1	0	0	8.30293	14	888	0	0
COLO320DM_ G1_FFPE_MYCred 11	691_1141	0	0	1.72164	3	0	0	13.504	67	4028	0	0
COLO320DM_ G1_FFPE_MYCred 11	695_277	0	0	2.18986	4	48	1	13.8106	143	2624	0	0
COLO320DM_ G1_FFPE_MYCred 11	704_566	0	0	1.03281	2	51	1	20.8048	116	4139	0	0
COLO320DM_ G1_FFPE_MYCred 11	708_844	0	0	1.90357	3	0	0	13.8457	55	4659	0	0
COLO320DM_ G1_FFPE_MYCred 11	711_1302	0	0	1.26033	2	8	1	19.4543	75	3590	0	0
COLO320DM_ G1_FFPE_MYCred 11	723_496	0	0	1.0529	2	166	1	16.8059	155	4900	0	0
COLO320DM_ G1_FFPE_MYCred 11	714_659	0	0	1.7309	3	0	0	18.6868	68	3681	0	0
COLO320DM_ G1_FFPE_MYCred 11	724_986	0	0	1.39483	2	0	0	15.5424	54	4187	0	0
COLO320DM_ G1_FFPE_MYCred 11	731_1187	0	0	1.92542	3	0	0	15.819	64	3679	0	0
COLO320DM_ G1_FFPE_MYCred 11	730_915	0	0	1.48107	2	72	2	23.4127	96	3407	0	0
COLO320DM_ G1_FFPE_MYCred 11	743_715	0	0	1.86365	2	0	0	12.7695	72	4625	0	0
COLO320DM_ G1_FFPE_MYCred 11	741_779	0	0	1.50878	2	0	0	8.62107	37	2164	0	0
COLO320DM_ G1_FFPE_MYCred 11	758_66	0	0	1.49701	3	63	3	15.593	101	9377	0	0
COLO320DM_ G1_FFPE_MYCred 11	766_348	0	0	1.17528	2	0	0	12.3447	58	6084	0	0
COLO320DM_ G1_FFPE_MYCred 11	768_1112	0	0	1.17441	2	0	0	18.2503	64	4791	0	0
COLO320DM_ G1_FFPE_MYCred 11	763_220	0	0	1	1	0	0	14.2208	76	3043	0	0
COLO320DM_ G1_FFPE_MYCred 11	779_1354	0	0	1.03213	2	0	0	11.3106	42	4237	0	0
COLO320DM_ G1_FFPE_MYCred 11	773_856	0	0	1.2058	2	62	3	20.1293	112	3520	0	0
COLO320DM_ G1_FFPE_MYCred 11	793_435	0	0	1.23151	2	0	0	15.3016	58	4532	0	0
COLO320DM_ G1_FFPE_MYCred 11	797_497	0	0	1.0007	2	0	0	15.415	46	3075	0	0
COLO320DM_ G1_FFPE_MYCred 11	800_967	0	0	1.1187	2	87	2	19.2094	98	4097	0	0
COLO320DM_ G1_FFPE_MYCred 11	802_777	0	0	1.20969	2	0	0	7.45255	18	3288	0	0
COLO320DM_ G1_FFPE_MYCred 11	819_151	0	0	1.03412	2	124	5	21.6141	146	4496	0	0
COLO320DM_ G1_FFPE_MYCred 11	821_1046	0	0	1.47963	2	116	1	19.8107	143	4416	0	0
COLO320DM_ G1_FFPE_MYCred 11	839_32	0	0	1	1	0	0	12.5618	70	4633	0	0
COLO320DM_ G1_FFPE_MYCred 11	844_1269	0	0	1.44846	2	0	0	13.7854	60	3695	0	0
COLO320DM_ G1_FFPE_MYCred 11	856_1340	0	0	1.70036	2	0	0	18.6634	57	4159	0	0
COLO320DM_ G1_FFPE_MYCred 11	869_1185	0	0	1.63887	3	0	0	17.2442	76	6376	0	0
COLO320DM_ G1_FFPE_MYCred 11	845_652	0	0	1	1	0	0	4.75417	10	1139	0	0
COLO320DM_ G1_FFPE_MYCred 11	863_210	0	0	1.37609	2	0	0	14.3061	73	2058	0	0
COLO320DM_ G1_FFPE_MYCred 11	880_95	0	0	1.29454	2	65	1	14.6484	100	3567	0	0
COLO320DM_ G1_FFPE_MYCred 11	890_464	0	0	1.79189	3	177	2	25.4638	167	5448	0	0
COLO320DM_ G1_FFPE_MYCred 11	899_982	0	0	1.0363	2	248	4	31.3107	149	5825	0	0
COLO320DM_ G1_FFPE_MYCred 11	911_655	0	0	1	1	0	0	11.1007	53	7397	0	0
COLO320DM_ G1_FFPE_MYCred 11	896_738	0	0	1.61967	3	13	1	11.9864	91	3602	0	0
COLO320DM_ G1_FFPE_MYCred 11	899_827	0	0	1.30045	3	0	0	16.5199	83	5168	0	0
COLO320DM_ G1_FFPE_MYCred 11	902_1077	0	0	1.03868	2	0	0	15.4003	70	3654	0	0
COLO320DM_ G1_FFPE_MYCred 11	914_1288	0	0	1.85351	2	0	0	18.5081	73	3700	0	0
COLO320DM_ G1_FFPE_MYCred 11	929_1224	0	0	1.61183	2	0	0	14.6152	39	3337	0	0
COLO320DM_ G1_FFPE_MYCred 11	934_8	0	0	1.2149	2	0	0	23.171	70	1047	0	0
COLO320DM_ G1_FFPE_MYCred 11	948_880	0	0	1.76817	3	31	1	18.8332	93	3752	0	0
COLO320DM_ G1_FFPE_MYCred 11	962_696	0	0	1.05005	2	0	0	11.2257	70	2158	0	0
COLO320DM_ G1_FFPE_MYCred 11	974_1048	0	0	1.03872	2	0	0	17.9792	71	4669	0	0
COLO320DM_ G1_FFPE_MYCred 11	975_1268	0	0	1	1	0	0	16.6102	80	2522	0	0
COLO320DM_ G1_FFPE_MYCred 11	987_754	0	0	1.88238	2	152	3	21.4382	122	3724	0	0
COLO320DM_ G1_FFPE_MYCred 11	992_1186	0	0	1.2469	2	0	0	13.6541	46	3880	0	0
COLO320DM_ G1_FFPE_MYCred 11	989_434	0	0	1.06214	2	0	0	6.4	15	2060	0	0
COLO320DM_ G1_FFPE_MYCred 11	992_827	0	0	1.65751	2	0	0	13.6399	50	2594	0	0
COLO320DM_ G1_FFPE_MYCred 11	991_1108	0	0	1	1	0	0	7.96499	17	1714	0	0
COLO320DM_ G1_FFPE_MYCred 11	995_1361	0	0	1.31774	2	0	0	15.9906	51	1799	0	0
COLO320DM_ G1_FFPE_MYCred 11	1000_920	0	0	1.50467	2	201	1	43.1701	203	1593	0	0
COLO320DM_ G1_FFPE_MYCred 11	1003_662	0	0	1.64592	2	113	1	31.1792	108	1250	0	0
COLO320DM_ G1_FFPE_MYCred 11	173_327	0	0	1.49601	2	147	4	29.215	105	3544	0	0
COLO320DM_ G1_FFPE_MYCred 11	190_1125	0	0	1.1663	2	0	0	18.9418	44	2817	0	0
COLO320DM_ G1_FFPE_MYCred 11	210_34	0	0	1.89877	3	0	0	20.9078	76	3428	0	0
COLO320DM_ G1_FFPE_MYCred 11	247_503	0	0	1.59335	2	62	2	18.9737	91	4448	0	0
COLO320DM_ G1_FFPE_MYCred 11	235_885	0	0	1.49768	2	0	0	20.0987	69	4318	0	0
COLO320DM_ G1_FFPE_MYCred 11	378_581	0	0	1.18614	2	0	0	11.9074	42	4158	0	0
COLO320DM_ G1_FFPE_MYCred 11	326_977	0	0	1.90392	3	0	0	12.8985	40	1301	0	0
COLO320DM_ G1_FFPE_MYCred 11	357_448	0	0	1.67173	3	95	2	23.1454	120	3996	0	0
COLO320DM_ G1_FFPE_MYCred 11	442_903	0	0	1.95995	3	121	3	20.7214	151	4479	0	0
COLO320DM_ G1_FFPE_MYCred 11	544_935	0	0	1.04521	2	0	0	21.0621	64	2834	0	0
COLO320DM_ G1_FFPE_MYCred 11	712_146	0	0	1.08374	2	0	0	17.0982	53	2261	0	0
COLO320DM_ G1_FFPE_MYCred 11	731_1246	0	0	1.64518	2	0	0	14.2529	78	3947	0	0
COLO320DM_ G1_FFPE_MYCred 11	719_424	0	0	1.64209	3	173	3	25.0965	118	3730	0	0
COLO320DM_ G1_FFPE_MYCred 11	733_1048	0	0	1.40784	2	227	4	32.6702	137	4418	0	0
COLO320DM_ G1_FFPE_MYCred 11	783_652	0	0	1.01676	2	0	0	12.8098	58	2744	0	0
