## Supplementary Tables for "Accurate Prediction of ecDNA in Interphase Cancer Cells using Deep Neural Networks" (part 3 of 3)

### Sheet: ST5. statFish results for EC-am (continued)
image_name	nucleus_center	#_FISH_pixels (green)	#_FISH_foci (green)	Avg fish intensity (green)	Max fish intensity (green)	#_FISH_pixels (red)	#_FISH_foci (red)	Avg fish intensity (red)	Max fish intensity (red)	#_DAPI_pixels	#_FISH_pixels (green and red)	#_FISH_foci (green and red)
COLO320DM_ G1_FFPE_MYCred 11	896_153	0	0	1.09398	2	0	0	7.89395	35	3621	0	0
COLO320DM_ G1_FFPE_MYCred 11	931_498	0	0	1.75258	2	34	2	27.6903	85	2528	0	0
COLO320DM_ G1_FFPE_MYCred 11	982_522	0	0	1.53588	2	365	4	32.398	137	6289	0	0
COLO320DM_ G1_FFPE_MYCred 11	929_1343	0	0	1.54178	2	263	3	37.0251	143	3344	0	0
COLO320DM_ G1_FFPE_MYCred 16	14_131	0	0	1.57974	3	0	0	10.8835	38	2617	0	0
COLO320DM_ G1_FFPE_MYCred 16	23_281	0	0	1	1	0	0	10.196	50	3536	0	0
COLO320DM_ G1_FFPE_MYCred 16	29_378	0	0	1.07197	2	0	0	9.85739	61	3492	0	0
COLO320DM_ G1_FFPE_MYCred 16	5_444	0	0	1.04894	2	0	0	5.41827	20	624	0	0
COLO320DM_ G1_FFPE_MYCred 16	11_547	0	0	1.208	2	0	0	10.3738	50	1950	0	0
COLO320DM_ G1_FFPE_MYCred 16	17_674	0	0	1.06603	2	0	0	13.849	56	2119	0	0
COLO320DM_ G1_FFPE_MYCred 16	7_824	0	0	1	1	0	0	8.41789	31	615	0	0
COLO320DM_ G1_FFPE_MYCred 16	29_915	0	0	1.29144	2	0	0	11.9676	39	3298	0	0
COLO320DM_ G1_FFPE_MYCred 16	10_1039	0	0	1	1	0	0	16.6585	36	773	0	0
COLO320DM_ G1_FFPE_MYCred 16	10_1091	0	0	1	1	0	0	17.0572	34	1294	0	0
COLO320DM_ G1_FFPE_MYCred 16	12_1155	0	0	1.07679	2	0	0	11.3755	29	1185	0	0
COLO320DM_ G1_FFPE_MYCred 16	34_1209	0	0	1.04978	2	0	0	8.29571	25	3216	0	0
COLO320DM_ G1_FFPE_MYCred 16	27_1270	0	0	1.24282	2	0	0	7.10415	26	2698	0	0
COLO320DM_ G1_FFPE_MYCred 16	12_1375	0	0	1.61211	2	0	0	11.6221	30	614	0	0
COLO320DM_ G1_FFPE_MYCred 16	44_13	0	0	1.02584	2	0	0	32.4153	77	1854	0	0
COLO320DM_ G1_FFPE_MYCred 16	49_438	0	0	1	1	0	0	6.50739	27	2909	0	0
COLO320DM_ G1_FFPE_MYCred 16	52_573	0	0	1.01835	2	0	0	9.39726	42	3801	0	0
COLO320DM_ G1_FFPE_MYCred 16	61_327	0	0	1	1	0	0	8.91059	33	2729	0	0
COLO320DM_ G1_FFPE_MYCred 16	83_796	0	0	1.08577	2	0	0	15.0009	52	4621	0	0
COLO320DM_ G1_FFPE_MYCred 16	60_1148	0	0	1.08457	2	0	0	14.2552	47	2226	0	0
COLO320DM_ G1_FFPE_MYCred 16	61_1092	0	0	1.11407	2	0	0	16.9418	48	1582	0	0
COLO320DM_ G1_FFPE_MYCred 16	63_993	0	0	1	1	0	0	11.8051	53	2279	0	0
COLO320DM_ G1_FFPE_MYCred 16	59_678	0	0	1	1	0	0	5.20075	16	802	0	0
COLO320DM_ G1_FFPE_MYCred 16	97_90	0	0	1.00021	2	11	1	11.661	82	4921	0	0
COLO320DM_ G1_FFPE_MYCred 16	87_256	0	0	1.00032	2	9	1	13.6572	87	3375	0	0
COLO320DM_ G1_FFPE_MYCred 16	85_33	0	0	1	1	0	0	17.4974	65	971	0	0
COLO320DM_ G1_FFPE_MYCred 16	96_1364	0	0	1.40059	2	0	0	10.304	48	2757	0	0
COLO320DM_ G1_FFPE_MYCred 16	111_178	0	0	1.04429	2	156	4	25.0443	105	4761	0	0
COLO320DM_ G1_FFPE_MYCred 16	104_722	0	0	1.02823	2	0	0	17.5482	30	2315	0	0
COLO320DM_ G1_FFPE_MYCred 16	118_1140	0	0	1.59819	2	0	0	17.6658	56	5095	0	0
COLO320DM_ G1_FFPE_MYCred 16	124_1272	0	0	1.18406	2	0	0	11.3272	45	4920	0	0
COLO320DM_ G1_FFPE_MYCred 16	123_349	0	0	1.09766	2	105	3	17.8353	108	4231	0	0
COLO320DM_ G1_FFPE_MYCred 16	111_604	0	0	1.00053	2	0	0	7.29457	37	2098	0	0
COLO320DM_ G1_FFPE_MYCred 16	122_539	0	0	1	1	0	0	10.8263	41	2556	0	0
COLO320DM_ G1_FFPE_MYCred 16	152_683	0	0	1.07742	2	0	0	9.38585	17	4100	0	0
COLO320DM_ G1_FFPE_MYCred 16	125_1031	0	0	1.00232	2	0	0	12.4969	38	2552	0	0
COLO320DM_ G1_FFPE_MYCred 16	144_17	0	0	1.29187	2	12	1	17.1151	78	3111	0	0
COLO320DM_ G1_FFPE_MYCred 16	168_298	0	0	1.0061	2	0	0	7.21638	49	4737	0	0
COLO320DM_ G1_FFPE_MYCred 16	163_852	0	0	1.67741	3	0	0	33.4765	63	4292	0	0
COLO320DM_ G1_FFPE_MYCred 16	161_124	0	0	1.04967	2	0	0	14.7066	22	1210	0	0
COLO320DM_ G1_FFPE_MYCred 16	178_511	0	0	1.02034	2	0	0	11.2111	61	4288	0	0
COLO320DM_ G1_FFPE_MYCred 16	177_1078	0	0	1.216	2	28	1	17.5469	83	4211	0	0
COLO320DM_ G1_FFPE_MYCred 16	172_444	0	0	1.00828	2	0	0	12.7756	65	2799	0	0
COLO320DM_ G1_FFPE_MYCred 16	184_1198	0	0	1.34353	2	0	0	12.8293	42	2842	0	0
COLO320DM_ G1_FFPE_MYCred 16	190_1335	0	0	1.00453	2	0	0	5.45139	18	3549	0	0
COLO320DM_ G1_FFPE_MYCred 16	209_74	0	0	1.43871	2	26	1	17.9113	88	8034	0	0
COLO320DM_ G1_FFPE_MYCred 16	193_1143	0	0	1.34543	2	0	0	9.60251	26	2468	0	0
COLO320DM_ G1_FFPE_MYCred 16	194_576	0	0	1.64045	2	0	0	10.9548	39	3208	0	0
COLO320DM_ G1_FFPE_MYCred 16	197_202	0	0	1	1	89	3	44.2735	120	947	0	0
COLO320DM_ G1_FFPE_MYCred 16	220_158	0	0	1.02046	2	0	0	8.9395	32	2942	0	0
COLO320DM_ G1_FFPE_MYCred 16	200_894	0	0	1	1	0	0	31.3096	49	759	0	0
COLO320DM_ G1_FFPE_MYCred 16	231_256	0	0	1.19496	2	0	0	14.8005	61	3493	0	0
COLO320DM_ G1_FFPE_MYCred 16	212_814	0	0	1.17103	2	0	0	21.7565	38	653	0	0
COLO320DM_ G1_FFPE_MYCred 16	234_640	0	0	1.3265	2	154	1	25.7237	130	2400	0	0
COLO320DM_ G1_FFPE_MYCred 16	230_716	0	0	1	1	0	0	10.4352	58	2376	0	0
COLO320DM_ G1_FFPE_MYCred 16	239_362	0	0	1.56139	2	0	0	12.0925	43	3243	0	0
COLO320DM_ G1_FFPE_MYCred 16	232_1299	0	0	1	1	29	1	14.8476	94	1509	0	0
COLO320DM_ G1_FFPE_MYCred 16	250_303	0	0	1.01069	2	0	0	15.1804	70	2888	0	0
COLO320DM_ G1_FFPE_MYCred 16	245_519	0	0	1.20745	2	0	0	6.83768	29	2415	0	0
COLO320DM_ G1_FFPE_MYCred 16	252_1133	0	0	1.27843	2	0	0	14.9942	51	3770	0	0
COLO320DM_ G1_FFPE_MYCred 16	260_579	0	0	1.55517	2	0	0	17.9258	68	3208	0	0
COLO320DM_ G1_FFPE_MYCred 16	263_775	0	0	1.00116	2	0	0	10.3001	34	3655	0	0
COLO320DM_ G1_FFPE_MYCred 16	261_33	0	0	1.00609	2	0	0	12.8815	39	1806	0	0
COLO320DM_ G1_FFPE_MYCred 16	273_975	0	0	1.11675	2	0	0	9.50107	54	3257	0	0
COLO320DM_ G1_FFPE_MYCred 16	268_418	0	0	1.00174	2	0	0	8.99773	24	1762	0	0
COLO320DM_ G1_FFPE_MYCred 16	267_909	0	0	1.33591	2	17	2	51.0065	92	1697	0	0
COLO320DM_ G1_FFPE_MYCred 16	289_470	0	0	1.25549	2	0	0	19.358	74	4411	0	0
COLO320DM_ G1_FFPE_MYCred 16	282_1065	0	0	1.30776	2	0	0	16.0363	58	3307	0	0
COLO320DM_ G1_FFPE_MYCred 16	288_640	0	0	1.74323	2	0	0	16.7494	68	2438	0	0
COLO320DM_ G1_FFPE_MYCred 16	306_697	0	0	1.02755	2	0	0	10.9413	52	3406	0	0
COLO320DM_ G1_FFPE_MYCred 16	291_80	0	0	1.19543	2	0	0	16.0742	68	1577	0	0
COLO320DM_ G1_FFPE_MYCred 16	301_10	0	0	1	1	0	0	8.03591	29	1086	0	0
COLO320DM_ G1_FFPE_MYCred 16	306_212	0	0	1.17247	2	0	0	11.8181	67	4376	0	0
COLO320DM_ G1_FFPE_MYCred 16	294_352	0	0	1.01576	2	0	0	8.90909	36	2376	0	0
COLO320DM_ G1_FFPE_MYCred 16	291_1349	0	0	1.0034	2	0	0	14.206	30	927	0	0
COLO320DM_ G1_FFPE_MYCred 16	317_856	0	0	1.17561	2	0	0	7.37809	27	3359	0	0
COLO320DM_ G1_FFPE_MYCred 16	316_927	0	0	1.23811	2	0	0	15.8459	50	3323	0	0
COLO320DM_ G1_FFPE_MYCred 16	330_131	0	0	1.32525	2	0	0	11.0253	41	5169	0	0
COLO320DM_ G1_FFPE_MYCred 16	311_532	0	0	1.40319	2	0	0	4.07385	10	1503	0	0
COLO320DM_ G1_FFPE_MYCred 16	309_1112	0	0	1	1	0	0	10.1693	49	945	0	0
COLO320DM_ G1_FFPE_MYCred 16	332_606	0	0	1.78829	3	0	0	21.757	76	2527	0	0
COLO320DM_ G1_FFPE_MYCred 16	333_760	0	0	1.23718	2	0	0	8.66644	23	2938	0	0
COLO320DM_ G1_FFPE_MYCred 16	338_1150	0	0	1	1	0	0	7.62576	29	2958	0	0
COLO320DM_ G1_FFPE_MYCred 16	360_1070	0	0	1.56316	3	57	2	24.1131	97	5516	0	0
COLO320DM_ G1_FFPE_MYCred 16	336_661	0	0	1.53108	2	0	0	8.49822	19	1126	0	0
COLO320DM_ G1_FFPE_MYCred 16	345_1241	0	0	1.28908	2	0	0	10.3304	31	3157	0	0
COLO320DM_ G1_FFPE_MYCred 16	355_30	0	0	1	1	0	0	6.16416	29	3387	0	0
COLO320DM_ G1_FFPE_MYCred 16	358_989	0	0	1.10712	2	0	0	8.88151	25	3958	0	0
COLO320DM_ G1_FFPE_MYCred 16	400_257	0	0	1.40243	3	999	26	44.7692	191	13854	0	0
COLO320DM_ G1_FFPE_MYCred 16	361_557	0	0	1.47329	2	0	0	4.91487	36	2138	0	0
COLO320DM_ G1_FFPE_MYCred 16	389_896	0	0	1.81283	3	26	2	18.1131	83	8213	0	0
COLO320DM_ G1_FFPE_MYCred 16	384_657	0	0	1.18802	2	123	4	26.9324	108	3270	0	0
COLO320DM_ G1_FFPE_MYCred 16	382_1284	0	0	1.29291	2	0	0	9.97081	27	2158	0	0
COLO320DM_ G1_FFPE_MYCred 16	392_1340	0	0	1.30502	2	0	0	16.0241	50	3272	0	0
COLO320DM_ G1_FFPE_MYCred 16	391_808	0	0	1.12515	2	0	0	7.92443	43	2501	0	0
COLO320DM_ G1_FFPE_MYCred 16	391_64	0	0	1.23667	2	0	0	6.02942	29	2345	0	0
COLO320DM_ G1_FFPE_MYCred 16	395_160	0	0	1.37533	2	0	0	8.78215	29	2644	0	0
COLO320DM_ G1_FFPE_MYCred 16	397_378	0	0	1.03172	2	0	0	11.9278	67	3420	0	0
COLO320DM_ G1_FFPE_MYCred 16	407_1187	0	0	1.66097	3	0	0	10.9738	43	1527	0	0
COLO320DM_ G1_FFPE_MYCred 16	407_1140	0	0	1	1	0	0	8.54612	33	1366	0	0
COLO320DM_ G1_FFPE_MYCred 16	429_97	0	0	1.03973	2	0	0	6.65532	65	3142	0	0
COLO320DM_ G1_FFPE_MYCred 16	432_716	0	0	1.49461	2	18	1	25.0424	81	2971	0	0
COLO320DM_ G1_FFPE_MYCred 16	438_991	0	0	1.20069	2	0	0	19.3932	59	5419	0	0
COLO320DM_ G1_FFPE_MYCred 16	443_566	0	0	1	1	0	0	11.3926	48	2664	0	0
COLO320DM_ G1_FFPE_MYCred 16	448_37	0	0	1	1	0	0	8.26818	35	2420	0	0
COLO320DM_ G1_FFPE_MYCred 16	460_151	0	0	1.66125	2	0	0	17.7907	73	3941	0	0
COLO320DM_ G1_FFPE_MYCred 16	441_399	0	0	1	1	0	0	12.9364	49	1007	0	0
COLO320DM_ G1_FFPE_MYCred 16	443_819	0	0	1	1	0	0	22.7555	47	1219	0	0
COLO320DM_ G1_FFPE_MYCred 16	458_1267	0	0	1.62358	2	0	0	14.9163	52	3466	0	0
COLO320DM_ G1_FFPE_MYCred 16	476_1155	0	0	1	1	0	0	8.75642	38	3543	0	0
COLO320DM_ G1_FFPE_MYCred 16	473_372	0	0	1	1	94	3	45.4901	116	1616	0	0
COLO320DM_ G1_FFPE_MYCred 16	483_295	0	0	1.06181	2	0	0	13.4245	62	3296	0	0
COLO320DM_ G1_FFPE_MYCred 16	483_455	0	0	1.30277	2	0	0	17.3337	74	3560	0	0
COLO320DM_ G1_FFPE_MYCred 16	484_845	0	0	1.11283	2	49	1	22.3881	86	4076	0	0
COLO320DM_ G1_FFPE_MYCred 16	482_730	0	0	1	1	0	0	13.9597	44	1439	0	0
COLO320DM_ G1_FFPE_MYCred 16	506_519	0	0	1.07235	2	88	5	21.704	119	3949	0	0
COLO320DM_ G1_FFPE_MYCred 16	491_1096	0	0	1.00629	2	0	0	7.92071	15	1526	0	0
COLO320DM_ G1_FFPE_MYCred 16	497_1228	0	0	1.01112	2	0	0	13.6216	31	1805	0	0
COLO320DM_ G1_FFPE_MYCred 16	512_914	0	0	1.12214	2	0	0	10.5827	38	3554	0	0
COLO320DM_ G1_FFPE_MYCred 16	511_1372	0	0	1.04906	2	0	0	13.074	41	2176	0	0
COLO320DM_ G1_FFPE_MYCred 16	498_652	0	0	1	1	65	3	35.5909	104	1381	0	0
COLO320DM_ G1_FFPE_MYCred 16	503_1330	0	0	1	1	0	0	5.64829	21	1487	0	0
COLO320DM_ G1_FFPE_MYCred 16	521_785	0	0	1.20534	2	0	0	12.8622	67	3419	0	0
COLO320DM_ G1_FFPE_MYCred 16	550_677	0	0	1.49408	2	0	0	19.7655	44	4336	0	0
COLO320DM_ G1_FFPE_MYCred 16	540_1286	0	0	1.14462	2	0	0	12.8618	64	3611	0	0
COLO320DM_ G1_FFPE_MYCred 16	546_153	0	0	1.11671	2	271	6	40.8681	157	4026	0	0
COLO320DM_ G1_FFPE_MYCred 16	560_963	0	0	1.64173	2	76	2	26.8325	138	3439	0	0
COLO320DM_ G1_FFPE_MYCred 16	532_101	0	0	1	1	0	0	11.5782	18	825	0	0
COLO320DM_ G1_FFPE_MYCred 16	543_393	0	0	1	1	0	0	7.74203	23	2322	0	0
COLO320DM_ G1_FFPE_MYCred 16	558_1181	0	0	1.46655	2	105	1	23.1307	111	5210	0	0
COLO320DM_ G1_FFPE_MYCred 16	559_462	0	0	1.06962	2	0	0	16.7067	66	3519	0	0
COLO320DM_ G1_FFPE_MYCred 16	560_286	0	0	1	1	0	0	9.95616	18	1072	0	0
COLO320DM_ G1_FFPE_MYCred 16	585_559	0	0	1.02877	2	0	0	14.2724	70	4508	0	0
COLO320DM_ G1_FFPE_MYCred 16	579_227	0	0	1	1	0	0	14.1121	77	3550	0	0
COLO320DM_ G1_FFPE_MYCred 16	582_1249	0	0	1.00267	2	0	0	10.0254	39	2244	0	0
COLO320DM_ G1_FFPE_MYCred 16	599_788	0	0	1.09011	2	0	0	7.53176	44	2550	0	0
COLO320DM_ G1_FFPE_MYCred 16	604_403	0	0	1.49552	2	64	2	26.093	100	4312	0	0
COLO320DM_ G1_FFPE_MYCred 16	612_1092	0	0	1.39693	2	0	0	12.1429	55	6340	0	0
COLO320DM_ G1_FFPE_MYCred 16	597_52	0	0	1.00319	2	0	0	9.09468	25	1880	0	0
COLO320DM_ G1_FFPE_MYCred 16	633_14	0	0	1.40573	2	331	6	48.495	132	2095	0	0
COLO320DM_ G1_FFPE_MYCred 16	627_697	0	0	1.01101	2	0	0	12.2785	36	3652	0	0
COLO320DM_ G1_FFPE_MYCred 16	630_996	0	0	1.86835	3	49	1	15.5755	114	4669	0	0
COLO320DM_ G1_FFPE_MYCred 16	631_1290	0	0	1.33134	2	0	0	12.9554	41	3341	0	0
COLO320DM_ G1_FFPE_MYCred 16	638_103	0	0	1.12962	2	0	0	12.3545	59	3281	0	0
COLO320DM_ G1_FFPE_MYCred 16	625_602	0	0	1	1	0	0	12.273	22	729	0	0
COLO320DM_ G1_FFPE_MYCred 16	642_1203	0	0	1.17083	2	0	0	17.6138	67	3273	0	0
COLO320DM_ G1_FFPE_MYCred 16	652_768	0	0	1.29554	2	0	0	18.1063	60	1956	0	0
COLO320DM_ G1_FFPE_MYCred 16	652_559	0	0	1.52399	2	0	0	22.0958	34	1107	0	0
COLO320DM_ G1_FFPE_MYCred 16	675_927	0	0	1.40974	2	0	0	13.0951	53	4491	0	0
COLO320DM_ G1_FFPE_MYCred 16	668_398	0	0	1.24616	2	32	3	24.6987	82	3820	0	0
COLO320DM_ G1_FFPE_MYCred 16	683_1052	0	0	2.12071	3	131	1	26.7091	121	3806	0	0
COLO320DM_ G1_FFPE_MYCred 16	680_1345	0	0	1.72195	3	0	0	19.527	63	3503	0	0
COLO320DM_ G1_FFPE_MYCred 16	677_171	0	0	1.15535	2	0	0	16.9002	68	3115	0	0
COLO320DM_ G1_FFPE_MYCred 16	689_1124	0	0	1.40218	2	0	0	6.94684	20	3668	0	0
COLO320DM_ G1_FFPE_MYCred 16	707_260	0	0	1	1	20	2	14.0379	95	4358	0	0
COLO320DM_ G1_FFPE_MYCred 16	712_35	0	0	1.00147	2	52	1	19.701	146	3428	0	0
COLO320DM_ G1_FFPE_MYCred 16	707_674	0	0	1.01767	2	0	0	8.14783	15	1495	0	0
COLO320DM_ G1_FFPE_MYCred 16	725_116	0	0	1.02036	2	0	0	15.5071	51	2317	0	0
COLO320DM_ G1_FFPE_MYCred 16	724_474	0	0	1.19687	2	0	0	13.1824	36	3827	0	0
COLO320DM_ G1_FFPE_MYCred 16	705_986	0	0	1.7729	3	0	0	29.2384	70	797	0	0
COLO320DM_ G1_FFPE_MYCred 16	736_1362	0	0	1.6536	2	0	0	18.5029	69	2953	0	0
COLO320DM_ G1_FFPE_MYCred 16	750_551	0	0	1.38485	2	0	0	14.5505	62	5395	0	0
COLO320DM_ G1_FFPE_MYCred 16	733_176	0	0	1	1	0	0	14.7288	75	3595	0	0
COLO320DM_ G1_FFPE_MYCred 16	728_375	0	0	1	1	0	0	14.8562	54	2107	0	0
COLO320DM_ G1_FFPE_MYCred 16	722_758	0	0	1	1	16	1	33.1365	78	1011	0	0
COLO320DM_ G1_FFPE_MYCred 16	731_1267	0	0	2.05287	3	156	5	52.6317	140	2881	0	0
COLO320DM_ G1_FFPE_MYCred 16	746_706	0	0	1.058	2	0	0	10.6069	39	2826	0	0
COLO320DM_ G1_FFPE_MYCred 16	730_1176	0	0	1	1	0	0	7.87104	14	946	0	0
COLO320DM_ G1_FFPE_MYCred 16	761_826	0	0	1.65889	3	91	4	26.8945	96	5907	0	0
COLO320DM_ G1_FFPE_MYCred 16	739_316	0	0	1.0018	2	0	0	10.7775	53	1200	0	0
COLO320DM_ G1_FFPE_MYCred 16	770_421	0	0	1.30479	2	0	0	8.14228	33	3240	0	0
COLO320DM_ G1_FFPE_MYCred 16	773_49	0	0	1.00585	2	0	0	10.8995	33	2755	0	0
COLO320DM_ G1_FFPE_MYCred 16	762_256	0	0	1.89374	3	191	3	42.3219	143	2122	0	0
COLO320DM_ G1_FFPE_MYCred 16	764_1120	0	0	1.32696	2	0	0	12.6622	54	2451	0	0
COLO320DM_ G1_FFPE_MYCred 16	820_235	0	0	1.06877	2	0	0	14.5869	63	4909	0	0
COLO320DM_ G1_FFPE_MYCred 16	792_1328	0	0	1.12251	2	0	0	8.29442	33	2955	0	0
COLO320DM_ G1_FFPE_MYCred 16	808_891	0	0	1.46729	2	0	0	8.46625	30	2237	0	0
COLO320DM_ G1_FFPE_MYCred 16	806_93	0	0	1.0311	2	35	1	21.5471	109	2135	0	0
COLO320DM_ G1_FFPE_MYCred 16	806_969	0	0	1.68271	3	520	6	116.868	255	2100	0	0
COLO320DM_ G1_FFPE_MYCred 16	813_1137	0	0	1	1	0	0	5.52493	14	2286	0	0
COLO320DM_ G1_FFPE_MYCred 16	829_761	0	0	1.68696	3	121	5	27.5244	90	4075	0	0
COLO320DM_ G1_FFPE_MYCred 16	828_541	0	0	1.11013	2	0	0	8.22748	62	3574	0	0
COLO320DM_ G1_FFPE_MYCred 16	855_37	0	0	1.56645	2	388	9	32.5993	132	6619	0	0
COLO320DM_ G1_FFPE_MYCred 16	857_373	0	0	1.12287	2	0	0	12.51	64	7035	0	0
COLO320DM_ G1_FFPE_MYCred 16	836_623	0	0	1.25416	2	0	0	11.8136	43	3514	0	0
COLO320DM_ G1_FFPE_MYCred 16	851_836	0	0	1.64307	3	0	0	18.2084	52	4814	0	0
COLO320DM_ G1_FFPE_MYCred 16	851_483	0	0	1.18905	2	33	1	28.165	91	2206	0	0
COLO320DM_ G1_FFPE_MYCred 16	851_443	0	0	1	1	0	0	16.2837	41	987	0	0
COLO320DM_ G1_FFPE_MYCred 16	852_936	0	0	1.27551	2	0	0	13.8119	23	824	0	0
COLO320DM_ G1_FFPE_MYCred 16	887_157	0	0	1.53535	2	8	1	17.6779	85	4300	0	0
COLO320DM_ G1_FFPE_MYCred 16	892_758	0	0	1.00254	2	0	0	11.1624	39	1971	0	0
COLO320DM_ G1_FFPE_MYCred 16	916_96	0	0	1.41784	2	151	8	34.1389	117	3851	0	0
COLO320DM_ G1_FFPE_MYCred 16	924_254	0	0	1	1	0	0	13.7869	60	3073	0	0
COLO320DM_ G1_FFPE_MYCred 16	922_691	0	0	1.04552	2	268	15	97.3368	176	3664	0	0
COLO320DM_ G1_FFPE_MYCred 16	924_199	0	0	1	1	0	0	9.54055	52	1948	0	0
COLO320DM_ G1_FFPE_MYCred 16	915_493	0	0	1	1	0	0	16.4493	70	1627	0	0
COLO320DM_ G1_FFPE_MYCred 16	923_317	0	0	1	1	496	10	88.8759	220	2119	0	0
COLO320DM_ G1_FFPE_MYCred 16	938_906	0	0	1.7945	3	0	0	16.22	65	3537	0	0
COLO320DM_ G1_FFPE_MYCred 16	931_985	0	0	1.75729	3	40	2	27.3747	91	3883	0	0
COLO320DM_ G1_FFPE_MYCred 16	948_612	0	0	1	1	0	0	22.6667	60	1929	0	0
COLO320DM_ G1_FFPE_MYCred 16	943_1379	0	0	1.01957	2	0	0	7.60843	27	664	0	0
COLO320DM_ G1_FFPE_MYCred 16	966_1321	0	0	1.0455	2	0	0	20.1777	68	2572	0	0
COLO320DM_ G1_FFPE_MYCred 16	964_28	0	0	1.2314	2	53	2	26.1028	106	2811	0	0
COLO320DM_ G1_FFPE_MYCred 16	970_1066	0	0	1.97302	3	135	3	20.7095	114	4403	0	0
COLO320DM_ G1_FFPE_MYCred 16	973_484	0	0	1.01213	2	0	0	18.1758	65	3237	0	0
COLO320DM_ G1_FFPE_MYCred 16	963_763	0	0	1	1	0	0	7.94062	12	960	0	0
COLO320DM_ G1_FFPE_MYCred 16	972_138	0	0	1	1	0	0	9.23407	18	769	0	0
COLO320DM_ G1_FFPE_MYCred 16	987_423	0	0	1	1	33	2	19.0748	95	2967	0	0
COLO320DM_ G1_FFPE_MYCred 16	989_861	0	0	1.52111	2	0	0	9.57588	48	2570	0	0
COLO320DM_ G1_FFPE_MYCred 16	994_687	0	0	1.56006	3	0	0	18.4366	67	3417	0	0
COLO320DM_ G1_FFPE_MYCred 16	991_934	0	0	1.88591	3	0	0	8.83037	17	2647	0	0
COLO320DM_ G1_FFPE_MYCred 16	995_66	0	0	1.40566	2	335	2	43.3011	156	2401	0	0
COLO320DM_ G1_FFPE_MYCred 16	994_297	0	0	1.00045	2	8	1	15.2725	85	2466	0	0
COLO320DM_ G1_FFPE_MYCred 16	1000_789	0	0	1.09136	2	0	0	12.4345	23	1413	0	0
COLO320DM_ G1_FFPE_MYCred 16	999_1008	0	0	1.69504	3	0	0	9.40554	27	1551	0	0
COLO320DM_ G1_FFPE_MYCred 16	1000_363	0	0	1	1	0	0	11.3077	29	1222	0	0
COLO320DM_ G1_FFPE_MYCred 16	1001_233	0	0	1	1	0	0	12.0876	53	1039	0	0
COLO320DM_ G1_FFPE_MYCred 16	1003_139	0	0	1	1	0	0	9.10307	25	1009	0	0
COLO320DM_ G1_FFPE_MYCred 16	1005_583	0	0	1.31579	2	0	0	24.7863	62	950	0	0
COLO320DM_ G1_FFPE_MYCred 16	100_1206	0	0	1.19804	2	0	0	9.68715	35	2343	0	0
COLO320DM_ G1_FFPE_MYCred 16	54_1320	0	0	1.31848	2	14	1	20.78	77	3755	0	0
COLO320DM_ G1_FFPE_MYCred 16	60_497	0	0	1.12566	2	0	0	8.32618	54	2937	0	0
COLO320DM_ G1_FFPE_MYCred 16	245_207	0	0	1.39112	2	0	0	19.5815	54	1644	0	0
COLO320DM_ G1_FFPE_MYCred 16	267_1263	0	0	1.01595	2	0	0	9.665	37	3600	0	0
COLO320DM_ G1_FFPE_MYCred 16	338_370	0	0	1.16714	2	9	1	16.8339	89	2895	0	0
COLO320DM_ G1_FFPE_MYCred 16	328_1319	0	0	1.73592	3	0	0	10.0506	49	3301	0	0
COLO320DM_ G1_FFPE_MYCred 16	374_507	0	0	1.51865	2	0	0	14.1176	55	2900	0	0
COLO320DM_ G1_FFPE_MYCred 16	518_1013	0	0	1.06427	2	308	10	45.4007	174	6150	0	0
COLO320DM_ G1_FFPE_MYCred 16	556_731	0	0	1.00197	2	0	0	12.8334	34	1567	0	0
COLO320DM_ G1_FFPE_MYCred 16	609_155	0	0	1.09121	2	0	0	12.0831	33	3957	0	0
COLO320DM_ G1_FFPE_MYCred 16	620_481	0	0	1.27802	2	70	4	26.1617	90	3717	0	0
COLO320DM_ G1_FFPE_MYCred 16	609_857	0	0	1.35464	2	170	3	29.551	103	5312	0	0
COLO320DM_ G1_FFPE_MYCred 16	677_853	0	0	1.40863	2	0	0	17.4604	74	3625	0	0
COLO320DM_ G1_FFPE_MYCred 16	667_66	0	0	1.00451	2	0	0	8.37387	19	1998	0	0
COLO320DM_ G1_FFPE_MYCred 16	685_1283	0	0	1.89984	3	0	0	16.5805	63	2486	0	0
COLO320DM_ G1_FFPE_MYCred 16	748_8	0	0	1.13251	2	0	0	11.7867	25	966	0	0
COLO320DM_ G1_FFPE_MYCred 16	782_491	0	0	1.15106	2	0	0	12.3043	51	2317	0	0
COLO320DM_ G1_FFPE_MYCred 16	781_652	0	0	1.26692	2	0	0	22.1396	77	4206	0	0
COLO320DM_ G1_FFPE_MYCred 16	819_171	0	0	1.01671	2	8	1	20.891	83	4311	0	0
COLO320DM_ G1_FFPE_MYCred 16	916_423	0	0	1.22927	2	9	1	21.4848	81	3911	0	0
COLO320DM_ G1_FFPE_MYCred 16	834_319	0	0	1	1	0	0	7.91793	26	1389	0	0
COLO320DM_ G1_FFPE_MYCred 16	919_812	0	0	1.28387	2	0	0	11.6865	43	4195	0	0
BBI11-MYC.Con8_21_Overlay_XY	36_156	0	0	0	0	386	4	96.5279	255	3154	0	0
BBI11-MYC.Con8_21_Overlay_XY	17_820	41	1	190.846	255	169	4	49.8568	255	2099	0	0
BBI11-MYC.Con8_21_Overlay_XY	21_1471	27	1	185.967	255	51	3	29.8161	181	2117	0	0
BBI11-MYC.Con8_21_Overlay_XY	51_1867	63	2	180.352	255	367	11	48.6133	255	9023	0	0
BBI11-MYC.Con8_21_Overlay_XY	45_661	0	0	0	0	104	4	42.2941	173	1566	0	0
BBI11-MYC.Con8_21_Overlay_XY	107_454	208	4	145.67	255	1045	12	72.6601	255	8245	0	0
BBI11-MYC.Con8_21_Overlay_XY	131_228	55	1	154.713	255	706	10	88.7472	255	4867	15	1
BBI11-MYC.Con8_21_Overlay_XY	194_1547	145	4	124.31	255	2334	34	100.66	255	11863	20	2
BBI11-MYC.Con8_21_Overlay_XY	193_59	19	1	188.6	255	639	5	105.463	255	2800	0	0
BBI11-MYC.Con8_21_Overlay_XY	221_1232	50	2	205.22	255	1110	12	88.4565	255	5702	0	0
BBI11-MYC.Con8_21_Overlay_XY	234_995	50	2	173.571	255	3773	4	207.474	255	5580	19	1
BBI11-MYC.Con8_21_Overlay_XY	230_1116	23	1	150.765	255	596	11	55.7487	255	3796	0	0
BBI11-MYC.Con8_21_Overlay_XY	256_580	0	0	0	0	372	19	90.367	198	4376	0	0
BBI11-MYC.Con8_21_Overlay_XY	303_1332	0	0	0	0	2137	7	160.91	255	5670	0	0
BBI11-MYC.Con8_21_Overlay_XY	370_801	35	2	133.911	255	1234	16	114.873	255	4176	0	0
BBI11-MYC.Con8_21_Overlay_XY	385_710	22	1	192.957	255	255	4	44.2231	231	3107	0	0
BBI11-MYC.Con8_21_Overlay_XY	410_1218	43	1	172.462	255	1067	13	72.7001	255	6086	29	1
BBI11-MYC.Con8_21_Overlay_XY	429_1137	0	0	0	0	349	4	73.0471	255	2283	0	0
BBI11-MYC.Con8_21_Overlay_XY	446_832	50	2	141.973	255	1276	10	126.232	255	4004	8	1
BBI11-MYC.Con8_21_Overlay_XY	475_1080	101	4	132.406	255	296	9	50.1944	255	4343	0	0
BBI11-MYC.Con8_21_Overlay_XY	472_463	44	2	121.722	255	1263	14	116.714	255	4255	0	0
BBI11-MYC.Con8_21_Overlay_XY	487_200	183	2	135.741	255	1660	16	114.659	255	8311	12	1
BBI11-MYC.Con8_21_Overlay_XY	489_342	31	2	173.225	255	448	9	63.8555	255	3900	0	0
BBI11-MYC.Con8_21_Overlay_XY	545_26	50	2	133.197	255	620	9	72.398	255	4174	24	1
BBI11-MYC.Con8_21_Overlay_XY	609_1529	33	1	167.061	255	2065	11	176.173	255	3985	0	0
BBI11-MYC.Con8_21_Overlay_XY	626_933	25	1	217.6	255	287	5	55.663	214	3275	0	0
BBI11-MYC.Con8_21_Overlay_XY	634_1799	0	0	0	0	679	6	81.6892	255	4726	0	0
BBI11-MYC.Con8_21_Overlay_XY	634_325	0	0	0	0	188	4	61.8103	255	2160	0	0
BBI11-MYC.Con8_21_Overlay_XY	645_598	33	2	102.635	255	506	10	73.6094	255	3973	14	1
BBI11-MYC.Con8_21_Overlay_XY	650_1872	0	0	0	0	295	8	65.2187	247	2198	0	0
BBI11-MYC.Con8_21_Overlay_XY	749_365	54	2	143.203	255	2470	18	165.872	255	5127	0	0
BBI11-MYC.Con8_21_Overlay_XY	785_192	34	1	195	255	918	15	82.7964	255	5952	0	0
BBI11-MYC.Con8_21_Overlay_XY	815_1242	99	2	147.233	255	1353	12	114.778	255	5415	0	0
BBI11-MYC.Con8_21_Overlay_XY	854_942	56	2	139.608	255	356	2	91.9965	255	3536	0	0
BBI11-MYC.Con8_21_Overlay_XY	885_31	20	1	129.657	255	428	7	76.4196	255	4501	0	0
BBI11-MYC.Con8_21_Overlay_XY	974_1005	46	2	167.818	255	3362	3	202.29	255	5129	25	1
BBI11-MYC.Con8_21_Overlay_XY	988_1696	35	1	189.026	255	2083	13	138.073	255	6592	17	2
BBI11-MYC.Con8_21_Overlay_XY	993_576	0	0	0	0	360	4	84.5641	255	3825	0	0
BBI11-MYC.Con8_21_Overlay_XY	1031_136	26	1	196.154	255	856	14	75.8527	255	4517	0	0
BBI11-MYC.Con8_21_Overlay_XY	1026_1107	44	3	196.778	255	523	7	83.697	255	3065	0	0
BBI11-MYC.Con8_21_Overlay_XY	1109_524	159	6	134.293	255	1559	14	94.5407	255	11175	31	2
BBI11-MYC.Con8_21_Overlay_XY	1108_416	99	4	174.421	255	714	10	94.01	255	5494	9	1
BBI11-MYC.Con8_21_Overlay_XY	1107_1902	22	1	204.409	255	23	2	34.415	214	1779	0	0
BBI11-MYC.Con8_21_Overlay_XY	1133_634	42	2	190.773	255	48	4	34.1919	148	3486	0	0
BBI11-MYC.Con8_21_Overlay_XY	1172_1326	53	2	118.543	255	1058	16	90.5033	255	7195	13	1
BBI11-MYC.Con8_21_Overlay_XY	1176_1096	31	1	133.489	255	287	8	44.7892	231	6429	10	1
BBI11-MYC.Con8_21_Overlay_XY	1244_217	0	0	0	0	4930	1	250.807	255	5201	0	0
BBI11-MYC.Con8_21_Overlay_XY	1292_1454	259	6	147.813	255	2117	42	70.5277	255	20524	14	1
BBI11-MYC.Con8_21_Overlay_XY	1267_1868	53	2	154.851	255	459	10	46.7037	255	4332	0	0
BBI11-MYC.Con8_21_Overlay_XY	1326_881	0	0	0	0	2290	8	178.624	255	4433	0	0
BBI11-MYC.Con8_21_Overlay_XY	1372_36	80	2	137.926	255	2610	7	125.093	255	9069	24	1
BBI11-MYC.Con8_21_Overlay_XY	1384_1565	121	4	122.269	255	5675	3	198.784	255	8996	60	2
BBI11-MYC.Con8_21_Overlay_XY	1371_387	110	3	141.457	255	396	13	58.4938	255	4785	15	1
BBI11-MYC.Con8_21_Overlay_XY	1375_1908	0	0	0	0	214	4	62.6897	255	1397	0	0
BBI11-MYC.Con8_21_Overlay_XY	1404_842	56	2	189.492	255	1380	13	132.218	255	4629	7	1
BBI11-MYC.Con8_21_Overlay_XY	1417_721	26	1	170.806	255	609	10	65.1985	255	5097	0	0
BBI11-MYC.Con8_21_Overlay_XY	1429_963	18	1	78.5172	255	276	3	100.793	255	1489	0	0
BBI11-MYC.Con8_21_Overlay_XY	88_1793	49	1	179.817	255	445	4	49.4979	239	4810	0	0
BBI11-MYC.Con8_21_Overlay_XY	211_485	72	2	127.956	255	1281	18	103.506	255	5522	0	0
BBI11-MYC.Con8_21_Overlay_XY	317_958	30	2	132.473	255	437	15	45.5172	255	5395	0	0
BBI11-MYC.Con8_21_Overlay_XY	383_973	49	2	189.75	255	438	11	54.4271	255	3957	0	0
BBI11-MYC.Con8_21_Overlay_XY	685_910	52	2	153.069	255	944	20	75.212	255	4450	29	1
BBI11-MYC.Con8_04_Overlay_XY	39_263	99	3	118.629	255	1811	16	111.788	255	8564	58	2
BBI11-MYC.Con8_04_Overlay_XY	57_361	38	2	98	255	1057	9	104.926	255	6374	16	1
BBI11-MYC.Con8_04_Overlay_XY	14_560	0	0	0	0	196	3	59.6914	255	1507	0	0
BBI11-MYC.Con8_04_Overlay_XY	24_1161	139	2	178.629	255	387	8	40.276	255	7545	20	1
BBI11-MYC.Con8_04_Overlay_XY	16_1762	12	1	111.318	255	82	2	30.4385	132	2172	0	0
BBI11-MYC.Con8_04_Overlay_XY	50_765	42	2	178.095	255	341	10	45.5731	255	4720	20	1
BBI11-MYC.Con8_04_Overlay_XY	65_949	30	2	154.85	255	1476	7	113.605	255	5435	18	1
BBI11-MYC.Con8_04_Overlay_XY	82_1358	50	4	149.328	255	101	4	45.5168	231	5938	0	0
BBI11-MYC.Con8_04_Overlay_XY	92_874	0	0	0	0	222	2	71.3263	255	3664	0	0
BBI11-MYC.Con8_04_Overlay_XY	104_72	30	2	137.766	255	479	5	86.4218	255	3777	0	0
BBI11-MYC.Con8_04_Overlay_XY	166_970	49	3	164.836	255	1269	10	113.733	255	4654	7	1
BBI11-MYC.Con8_04_Overlay_XY	177_1404	34	2	124.019	255	518	12	61.0762	255	4380	0	0
BBI11-MYC.Con8_04_Overlay_XY	181_442	37	1	119.029	255	483	5	94.0428	255	3447	0	0
BBI11-MYC.Con8_04_Overlay_XY	200_533	33	2	151.787	255	312	6	79.1862	255	2499	0	0
BBI11-MYC.Con8_04_Overlay_XY	240_1763	239	10	78.5944	255	2952	13	118.29	255	15111	28	1
BBI11-MYC.Con8_04_Overlay_XY	286_39	124	4	130.951	255	2362	29	101.074	255	11890	34	2
BBI11-MYC.Con8_04_Overlay_XY	274_948	30	2	143.913	255	428	6	69.619	255	2993	13	1
BBI11-MYC.Con8_04_Overlay_XY	302_759	0	0	0	0	121	5	48.4755	198	3016	0	0
BBI11-MYC.Con8_04_Overlay_XY	299_1239	34	2	168.63	255	381	7	66.1859	255	3663	0	0
BBI11-MYC.Con8_04_Overlay_XY	298_258	26	1	105.175	255	547	9	91.9713	255	4072	0	0
BBI11-MYC.Con8_04_Overlay_XY	302_660	29	2	133.089	255	684	4	91.2528	255	3369	0	0
BBI11-MYC.Con8_04_Overlay_XY	360_823	17	1	91.6818	255	757	9	105.734	255	4315	0	0
BBI11-MYC.Con8_04_Overlay_XY	373_283	28	2	182.143	255	757	7	91.4088	255	5735	11	1
BBI11-MYC.Con8_04_Overlay_XY	389_132	0	0	0	0	968	11	108.49	255	4773	0	0
BBI11-MYC.Con8_04_Overlay_XY	387_1723	14	1	117.63	255	100	2	72.2392	255	2491	0	0
BBI11-MYC.Con8_04_Overlay_XY	418_969	53	3	152.186	255	899	22	56.1113	255	8489	0	0
BBI11-MYC.Con8_04_Overlay_XY	430_1231	14	1	200.357	255	642	9	66.0614	255	4279	0	0
BBI11-MYC.Con8_04_Overlay_XY	497_1387	47	3	163.288	255	1140	10	76.7998	255	9506	0	0
BBI11-MYC.Con8_04_Overlay_XY	481_663	76	3	187.94	255	2180	12	114.257	255	9755	0	0
BBI11-MYC.Con8_04_Overlay_XY	483_1677	34	2	151.265	255	2262	19	165.322	255	5497	0	0
BBI11-MYC.Con8_04_Overlay_XY	471_522	20	1	137.607	255	0	0	26.9474	82	1253	0	0
BBI11-MYC.Con8_04_Overlay_XY	512_152	16	1	148.24	255	13	1	59.2121	140	1489	0	0
BBI11-MYC.Con8_04_Overlay_XY	532_851	25	2	149.946	255	0	0	22.406	90	4471	0	0
BBI11-MYC.Con8_04_Overlay_XY	545_1104	29	1	194.531	255	70	3	38.6948	173	3092	0	0
BBI11-MYC.Con8_04_Overlay_XY	601_349	0	0	0	0	0	0	18.6667	24	1520	0	0
BBI11-MYC.Con8_04_Overlay_XY	588_906	0	0	0	0	86	1	77.8047	255	904	0	0
BBI11-MYC.Con8_04_Overlay_XY	686_1318	207	6	137.469	255	4422	78	89.2179	255	22556	24	2
BBI11-MYC.Con8_04_Overlay_XY	687_316	22	2	126.395	255	568	15	61.6108	255	4405	7	1
BBI11-MYC.Con8_04_Overlay_XY	711_109	30	1	142.955	255	1022	22	73.0671	255	6268	12	1
BBI11-MYC.Con8_04_Overlay_XY	696_1697	15	1	103.3	255	172	3	74.1353	255	1824	0	0
BBI11-MYC.Con8_04_Overlay_XY	727_1024	33	1	187.5	255	538	10	65.6937	255	6934	0	0
BBI11-MYC.Con8_04_Overlay_XY	741_1547	26	2	129.644	255	234	2	72.298	255	4114	0	0
BBI11-MYC.Con8_04_Overlay_XY	742_1854	21	1	202.381	255	61	2	59.1145	156	2209	0	0
BBI11-MYC.Con8_04_Overlay_XY	748_586	20	1	199.55	255	0	0	21.5479	90	1751	0	0
BBI11-MYC.Con8_04_Overlay_XY	764_305	18	1	182.842	255	222	7	54.3901	255	3262	0	0
BBI11-MYC.Con8_04_Overlay_XY	762_758	34	2	147.14	255	1012	9	108.948	255	3342	0	0
BBI11-MYC.Con8_04_Overlay_XY	782_875	0	0	0	0	96	4	51.3474	140	2349	0	0
BBI11-MYC.Con8_04_Overlay_XY	814_625	35	2	178.571	255	622	10	80.8288	255	3527	0	0
BBI11-MYC.Con8_04_Overlay_XY	821_453	34	1	117.895	255	949	10	96.9588	255	5067	0	0
BBI11-MYC.Con8_04_Overlay_XY	850_45	40	2	124.046	255	588	9	68.4482	255	3899	21	1
BBI11-MYC.Con8_04_Overlay_XY	851_1898	34	2	143.6	255	450	7	74.2522	255	2582	0	0
BBI11-MYC.Con8_04_Overlay_XY	865_1766	19	1	178.947	255	478	7	68.0881	255	3937	0	0
BBI11-MYC.Con8_04_Overlay_XY	873_713	37	2	170.821	255	398	8	49.9627	255	4704	0	0
BBI11-MYC.Con8_04_Overlay_XY	893_1231	12	1	148.75	255	348	7	53.9862	239	3229	0	0
BBI11-MYC.Con8_04_Overlay_XY	910_629	0	0	0	0	42	2	48.187	165	1374	0	0
BBI11-MYC.Con8_04_Overlay_XY	928_497	28	2	183.226	255	945	13	84.6238	255	4345	0	0
BBI11-MYC.Con8_04_Overlay_XY	921_1510	15	1	123.464	255	78	5	44.7841	148	2494	0	0
BBI11-MYC.Con8_04_Overlay_XY	983_1677	54	3	159.361	255	990	27	68.9591	255	6853	0	0
BBI11-MYC.Con8_04_Overlay_XY	977_1490	29	2	191.879	255	256	6	55.6391	239	3664	0	0
BBI11-MYC.Con8_04_Overlay_XY	1003_974	16	1	107.774	255	427	9	61.8796	255	3920	0	0
BBI11-MYC.Con8_04_Overlay_XY	990_1248	0	0	0	0	346	2	114.957	255	1597	0	0
BBI11-MYC.Con8_04_Overlay_XY	1007_403	0	0	0	0	3535	1	246.729	255	3795	0	0
BBI11-MYC.Con8_04_Overlay_XY	1010_1134	23	1	177	255	311	5	65.7635	255	3454	0	0
BBI11-MYC.Con8_04_Overlay_XY	1015_598	0	0	0	0	210	6	44.9536	231	3259	0	0
BBI11-MYC.Con8_04_Overlay_XY	1017_1078	0	0	0	0	0	0	26.45	74	1033	0	0
BBI11-MYC.Con8_04_Overlay_XY	1041_1775	20	1	193.25	255	1223	13	112.502	255	4468	0	0
BBI11-MYC.Con8_04_Overlay_XY	1044_310	0	0	0	0	213	5	46.2987	206	2901	0	0
BBI11-MYC.Con8_04_Overlay_XY	1047_1297	29	2	214	255	604	4	97.6151	255	3468	15	1
BBI11-MYC.Con8_04_Overlay_XY	1084_16	16	1	102.968	255	882	7	96.9563	255	3421	0	0
BBI11-MYC.Con8_04_Overlay_XY	1074_1220	19	1	184.1	255	527	10	75.2259	255	3515	0	0
BBI11-MYC.Con8_04_Overlay_XY	1077_1110	23	1	187.379	255	403	6	74.2517	255	3625	0	0
BBI11-MYC.Con8_04_Overlay_XY	1086_880	0	0	0	0	204	7	61.2106	255	4154	0	0
BBI11-MYC.Con8_04_Overlay_XY	1118_1643	108	2	139.254	255	658	12	63.4518	255	6422	0	0
BBI11-MYC.Con8_04_Overlay_XY	1101_321	37	2	200.081	255	325	5	57.2909	255	3606	0	0
BBI11-MYC.Con8_04_Overlay_XY	1106_1534	37	2	186.081	255	55	4	32.6054	173	4507	0	0
BBI11-MYC.Con8_04_Overlay_XY	1114_571	0	0	0	0	680	9	77.2899	255	4048	0	0
BBI11-MYC.Con8_04_Overlay_XY	1114_1373	33	2	172.657	255	657	10	60.547	255	4134	16	1
BBI11-MYC.Con8_04_Overlay_XY	1144_1788	74	2	189.157	255	940	11	93.7093	255	6335	0	0
BBI11-MYC.Con8_04_Overlay_XY	1130_1015	0	0	0	0	911	5	127.093	255	3545	0	0
BBI11-MYC.Con8_04_Overlay_XY	1166_227	84	2	155.395	255	1192	11	94.2552	255	6621	0	0
BBI11-MYC.Con8_04_Overlay_XY	1151_416	19	1	191.947	255	265	3	63	255	4190	0	0
BBI11-MYC.Con8_04_Overlay_XY	1168_96	0	0	0	0	222	5	44.4975	189	4109	0	0
BBI11-MYC.Con8_04_Overlay_XY	1194_1619	0	0	0	0	178	2	73.2438	239	4099	0	0
BBI11-MYC.Con8_04_Overlay_XY	1215_1522	16	1	183.421	255	0	0	17.6863	82	1365	0	0
BBI11-MYC.Con8_04_Overlay_XY	1230_742	16	1	121.724	255	60	3	52.3426	214	3168	0	0
BBI11-MYC.Con8_04_Overlay_XY	1257_1576	21	1	113.317	255	117	3	49.9034	222	3772	0	0
BBI11-MYC.Con8_04_Overlay_XY	1276_1658	15	1	179.235	255	726	12	90.7565	255	3593	8	1
BBI11-MYC.Con8_04_Overlay_XY	1285_292	26	2	197.357	255	183	4	66.9562	239	3482	0	0
BBI11-MYC.Con8_04_Overlay_XY	1299_1310	81	2	136.951	255	566	12	62.749	255	5755	0	0
BBI11-MYC.Con8_04_Overlay_XY	1325_1878	24	2	210.042	255	994	15	86.8581	255	5665	0	0
BBI11-MYC.Con8_04_Overlay_XY	1315_1212	18	1	105.242	255	524	9	72.3474	255	3385	0	0
BBI11-MYC.Con8_04_Overlay_XY	1345_1716	19	2	152.759	255	91	4	32.106	140	4825	0	0
BBI11-MYC.Con8_04_Overlay_XY	1348_938	18	1	203.056	255	605	8	90.4238	255	4553	0	0
BBI11-MYC.Con8_04_Overlay_XY	1403_1745	36	3	180.846	255	1033	19	77.13	255	6184	0	0
BBI11-MYC.Con8_04_Overlay_XY	1405_1298	34	2	174.162	255	250	5	51.0892	247	2978	0	0
BBI11-MYC.Con8_04_Overlay_XY	1410_584	30	2	195.5	255	800	14	76.6685	255	3921	16	1
BBI11-MYC.Con8_04_Overlay_XY	1424_1120	17	1	185	255	149	2	67.9519	247	2024	0	0
BBI11-MYC.Con8_04_Overlay_XY	318_996	16	1	185.938	255	371	7	70.6443	255	3541	0	0
BBI11-MYC.Con8_04_Overlay_XY	351_949	0	0	0	0	91	5	37.2425	165	2351	0	0
BBI11-MYC.Con8_04_Overlay_XY	506_1477	37	1	201.316	255	1471	12	120.926	255	6244	0	0
BBI11-MYC.Con8_04_Overlay_XY	581_1159	42	2	175.265	255	549	8	66.0647	255	3330	0	0
BBI11-MYC.Con8_04_Overlay_XY	622_959	19	1	112.235	255	960	13	76.894	255	6520	0	0
BBI11-MYC.Con8_04_Overlay_XY	749_1221	0	0	0	0	166	6	48.1268	255	2585	0	0
BBI11-MYC.Con8_04_Overlay_XY	794_147	59	3	107.061	255	1310	25	67.1667	255	8013	10	1
BBI11-MYC.Con8_04_Overlay_XY	928_1794	32	2	155.465	255	687	12	81.4051	255	3843	0	0
BBI11-MYC.Con8_04_Overlay_XY	882_788	14	1	109.962	255	510	10	58.4803	255	5066	12	1
BBI11-MYC.Con8_04_Overlay_XY	982_1544	16	1	124.704	255	14	1	47.9714	132	1964	0	0
BBI11-MYC.Con8_04_Overlay_XY	1360_1340	0	0	0	0	356	5	55.2221	255	3320	0	0
BBI11-MYC.Con8_04_Overlay_XY	1371_1209	15	1	159.048	255	63	1	66.7288	222	3061	0	0
BBI11-MYC.Con8_04_Overlay_XY	1409_930	18	1	75.3396	255	882	11	105.778	255	3871	7	1
COLO320DM_ G1_FFPE_MYCred 8	24_42	0	0	1.98037	3	0	0	10.9552	66	3974	0	0
COLO320DM_ G1_FFPE_MYCred 8	18_112	0	0	1	1	0	0	6.46615	26	1920	0	0
COLO320DM_ G1_FFPE_MYCred 8	25_239	0	0	1	1	0	0	1.65783	5	1664	0	0
COLO320DM_ G1_FFPE_MYCred 8	47_548	0	0	1.00808	2	0	0	13.1939	60	6312	0	0
COLO320DM_ G1_FFPE_MYCred 8	18_621	0	0	1	1	0	0	9.08203	35	1853	0	0
COLO320DM_ G1_FFPE_MYCred 8	11_749	0	0	1.11111	3	0	0	1.83125	6	1120	0	0
COLO320DM_ G1_FFPE_MYCred 8	22_971	0	0	1	1	0	0	9.02642	39	2271	0	0
COLO320DM_ G1_FFPE_MYCred 8	37_1044	0	0	1.80676	3	0	0	23.6931	66	6435	0	0
COLO320DM_ G1_FFPE_MYCred 8	8_1106	0	0	1.02234	2	0	0	10.7221	31	860	0	0
COLO320DM_ G1_FFPE_MYCred 8	43_1251	0	0	1.00043	2	0	0	10.7212	61	5338	0	0
COLO320DM_ G1_FFPE_MYCred 8	13_1340	0	0	1.05007	2	0	0	6.16269	23	1887	0	0
COLO320DM_ G1_FFPE_MYCred 8	47_1178	0	0	1.00079	2	0	0	21.6797	76	5338	0	0
COLO320DM_ G1_FFPE_MYCred 8	72_825	0	0	1.10632	2	18	1	14.1141	88	8198	0	0
COLO320DM_ G1_FFPE_MYCred 8	68_445	0	0	1.00226	2	0	0	12.5846	69	8391	0	0
COLO320DM_ G1_FFPE_MYCred 8	47_320	0	0	1	1	0	0	8.58514	31	2543	0	0
COLO320DM_ G1_FFPE_MYCred 8	46_195	0	0	1	1	0	0	4.64859	10	922	0	0
COLO320DM_ G1_FFPE_MYCred 8	45_889	0	0	1	1	0	0	10.0537	31	801	0	0
COLO320DM_ G1_FFPE_MYCred 8	52_748	0	0	1	1	0	0	2.20654	7	1346	0	0
COLO320DM_ G1_FFPE_MYCred 8	81_139	0	0	1.15772	2	0	0	6.85772	31	6677	0	0
COLO320DM_ G1_FFPE_MYCred 8	104_259	0	0	1.05422	2	0	0	12.5075	74	7474	0	0
COLO320DM_ G1_FFPE_MYCred 8	81_1373	0	0	1	1	0	0	8.31259	27	1366	0	0
COLO320DM_ G1_FFPE_MYCred 8	91_624	0	0	1	1	0	0	1.68273	7	3097	0	0
COLO320DM_ G1_FFPE_MYCred 8	123_684	0	0	1	1	0	0	7.55967	30	6352	0	0
COLO320DM_ G1_FFPE_MYCred 8	144_78	0	0	1.05106	2	0	0	10.7019	50	7114	0	0
COLO320DM_ G1_FFPE_MYCred 8	111_24	0	0	1	1	0	0	5.58985	9	2265	0	0
COLO320DM_ G1_FFPE_MYCred 8	117_352	0	0	1.05133	2	0	0	10.4985	43	3033	0	0
COLO320DM_ G1_FFPE_MYCred 8	107_1026	0	0	1.09756	2	0	0	10.6955	30	1813	0	0
COLO320DM_ G1_FFPE_MYCred 8	139_764	0	0	1.28534	2	0	0	12.5159	47	5427	0	0
COLO320DM_ G1_FFPE_MYCred 8	117_934	0	0	1.70379	3	0	0	12.2271	44	3320	0	0
COLO320DM_ G1_FFPE_MYCred 8	137_1221	0	0	1.42841	2	38	1	20.2912	86	4348	0	0
COLO320DM_ G1_FFPE_MYCred 8	144_1335	0	0	1	1	0	0	6.60164	27	3045	0	0
COLO320DM_ G1_FFPE_MYCred 8	144_1278	0	0	1.04212	2	0	0	10.0187	39	2990	0	0
COLO320DM_ G1_FFPE_MYCred 8	183_1171	0	0	1.00783	2	0	0	9.1854	52	7206	0	0
COLO320DM_ G1_FFPE_MYCred 8	153_877	0	0	1	1	0	0	5.99146	36	3396	0	0
COLO320DM_ G1_FFPE_MYCred 8	165_556	0	0	1.17321	2	0	0	12.1311	68	5087	0	0
COLO320DM_ G1_FFPE_MYCred 8	191_223	0	0	1.0218	2	0	0	11.6294	49	6349	0	0
COLO320DM_ G1_FFPE_MYCred 8	184_821	0	0	1	1	0	0	9.49731	44	3535	0	0
COLO320DM_ G1_FFPE_MYCred 8	175_1059	0	0	1.00136	2	0	0	12.4038	28	2085	0	0
COLO320DM_ G1_FFPE_MYCred 8	203_1106	0	0	1.05336	2	0	0	13.0827	59	3336	0	0
COLO320DM_ G1_FFPE_MYCred 8	204_1018	0	0	1	1	0	0	9.25778	37	2700	0	0
COLO320DM_ G1_FFPE_MYCred 8	200_639	0	0	1	1	0	0	8.01136	44	2905	0	0
COLO320DM_ G1_FFPE_MYCred 8	214_717	0	0	1.02416	2	11	1	14.6129	78	4635	0	0
COLO320DM_ G1_FFPE_MYCred 8	241_932	0	0	1	1	0	0	6.36096	40	10256	0	0
COLO320DM_ G1_FFPE_MYCred 8	209_301	0	0	1.07641	2	53	2	20.1664	101	2873	0	0
COLO320DM_ G1_FFPE_MYCred 8	220_1307	0	0	1.04078	2	0	0	10.2102	39	3502	0	0
COLO320DM_ G1_FFPE_MYCred 8	226_85	0	0	1.20933	2	0	0	11.0156	58	4361	0	0
COLO320DM_ G1_FFPE_MYCred 8	220_167	0	0	1.02321	2	0	0	10.9472	44	3597	0	0
COLO320DM_ G1_FFPE_MYCred 8	217_485	0	0	1	1	0	0	4.20828	21	2876	0	0
COLO320DM_ G1_FFPE_MYCred 8	226_23	0	0	1.03298	2	0	0	2.76215	6	1728	0	0
COLO320DM_ G1_FFPE_MYCred 8	254_377	0	0	1.00971	2	0	0	15.7386	75	7084	0	0
COLO320DM_ G1_FFPE_MYCred 8	288_1053	0	0	1	1	0	0	11.0313	51	6713	0	0
COLO320DM_ G1_FFPE_MYCred 8	267_136	0	0	1.06514	2	0	0	14.6327	66	2796	0	0
COLO320DM_ G1_FFPE_MYCred 8	278_617	0	0	1	1	0	0	8.02141	31	5045	0	0
COLO320DM_ G1_FFPE_MYCred 8	256_782	0	0	1	1	0	0	19.2683	74	1368	0	0
COLO320DM_ G1_FFPE_MYCred 8	268_845	0	0	1	1	0	0	7.79723	38	3176	0	0
COLO320DM_ G1_FFPE_MYCred 8	267_1358	0	0	1	1	0	0	3.2128	7	1781	0	0
COLO320DM_ G1_FFPE_MYCred 8	280_300	0	0	2.15639	4	641	5	70.3683	255	4656	0	0
COLO320DM_ G1_FFPE_MYCred 8	299_489	0	0	1.10016	2	100	3	16.6963	91	7826	0	0
COLO320DM_ G1_FFPE_MYCred 8	280_556	0	0	1	1	0	0	8.288	25	875	0	0
COLO320DM_ G1_FFPE_MYCred 8	307_691	0	0	1	1	0	0	6.62555	43	6818	0	0
COLO320DM_ G1_FFPE_MYCred 8	304_1211	0	0	1.00185	2	0	0	3.77902	33	5158	0	0
COLO320DM_ G1_FFPE_MYCred 8	283_1135	0	0	1	1	0	0	4.39065	8	1390	0	0
COLO320DM_ G1_FFPE_MYCred 8	291_79	0	0	1.23444	2	0	0	16.1226	43	1957	0	0
COLO320DM_ G1_FFPE_MYCred 8	318_1310	0	0	1.00357	2	0	0	8.34438	40	5462	0	0
COLO320DM_ G1_FFPE_MYCred 8	315_980	0	0	1.00636	2	0	0	7.60924	31	4394	0	0
COLO320DM_ G1_FFPE_MYCred 8	327_40	0	0	1	1	0	0	8.16562	22	3997	0	0
COLO320DM_ G1_FFPE_MYCred 8	353_842	0	0	1.0251	2	0	0	10.0128	41	6695	0	0
COLO320DM_ G1_FFPE_MYCred 8	328_769	0	0	1	1	0	0	7.40729	17	1618	0	0
COLO320DM_ G1_FFPE_MYCred 8	329_127	0	0	1	1	0	0	7.95667	22	2031	0	0
COLO320DM_ G1_FFPE_MYCred 8	337_375	0	0	1.01321	2	0	0	11.3686	60	2908	0	0
COLO320DM_ G1_FFPE_MYCred 8	361_250	0	0	1	1	0	0	9.17853	37	4845	0	0
COLO320DM_ G1_FFPE_MYCred 8	374_319	0	0	1.09436	2	0	0	15.8616	75	4633	0	0
COLO320DM_ G1_FFPE_MYCred 8	359_619	0	0	1	1	0	0	5.91362	16	1366	0	0
COLO320DM_ G1_FFPE_MYCred 8	359_1131	0	0	1	1	9	1	15.0623	75	1493	0	0
COLO320DM_ G1_FFPE_MYCred 8	367_933	0	0	1	1	0	0	5.94615	17	1560	0	0
COLO320DM_ G1_FFPE_MYCred 8	384_1299	0	0	1	1	0	0	22.0337	68	3618	0	0
COLO320DM_ G1_FFPE_MYCred 8	383_724	0	0	1	1	8	1	11.2378	76	2705	0	0
COLO320DM_ G1_FFPE_MYCred 8	411_425	0	0	1	1	0	0	6.12143	47	5680	0	0
COLO320DM_ G1_FFPE_MYCred 8	387_1200	0	0	1	1	0	0	7.76615	29	774	0	0
COLO320DM_ G1_FFPE_MYCred 8	401_47	0	0	1.96575	3	37	1	18.9348	94	3635	0	0
COLO320DM_ G1_FFPE_MYCred 8	422_137	0	0	1.00451	2	0	0	8.20063	53	5079	0	0
COLO320DM_ G1_FFPE_MYCred 8	412_589	0	0	1	1	11	1	15.7437	82	2833	0	0
COLO320DM_ G1_FFPE_MYCred 8	410_648	0	0	1	1	0	0	6.61898	22	2698	0	0
COLO320DM_ G1_FFPE_MYCred 8	421_1141	0	0	1.06049	2	0	0	23.0417	66	3145	0	0
COLO320DM_ G1_FFPE_MYCred 8	419_204	0	0	1	1	0	0	14.2827	56	2427	0	0
COLO320DM_ G1_FFPE_MYCred 8	420_1365	0	0	1	1	0	0	5.25507	25	1431	0	0
COLO320DM_ G1_FFPE_MYCred 8	454_521	0	0	1.12224	2	0	0	8.39948	54	6118	0	0
COLO320DM_ G1_FFPE_MYCred 8	437_327	0	0	1.00592	2	0	0	7.50754	37	3580	0	0
COLO320DM_ G1_FFPE_MYCred 8	453_1085	0	0	1.07832	2	0	0	15.312	55	2455	0	0
COLO320DM_ G1_FFPE_MYCred 8	453_1238	0	0	1	1	0	0	5.44644	24	2184	0	0
COLO320DM_ G1_FFPE_MYCred 8	479_1158	0	0	1.27667	2	113	3	17.5061	105	4838	0	0
COLO320DM_ G1_FFPE_MYCred 8	463_42	0	0	1	1	0	0	8.01957	47	2810	0	0
COLO320DM_ G1_FFPE_MYCred 8	462_653	0	0	1	1	0	0	8.9977	34	1736	0	0
COLO320DM_ G1_FFPE_MYCred 8	475_707	0	0	1	1	0	0	10.5968	44	3715	0	0
COLO320DM_ G1_FFPE_MYCred 8	466_1340	0	0	1	1	0	0	1.22999	4	1552	0	0
COLO320DM_ G1_FFPE_MYCred 8	479_914	0	0	1	1	0	0	1.80621	5	1196	0	0
COLO320DM_ G1_FFPE_MYCred 8	508_1009	0	0	1.00465	2	0	0	14.7676	62	4750	0	0
COLO320DM_ G1_FFPE_MYCred 8	493_365	0	0	1.39249	2	0	0	14.0244	37	1311	0	0
COLO320DM_ G1_FFPE_MYCred 8	520_577	0	0	1.03643	2	0	0	13.1572	56	6356	0	0
COLO320DM_ G1_FFPE_MYCred 8	504_799	0	0	1	1	0	0	8.59253	51	3588	0	0
COLO320DM_ G1_FFPE_MYCred 8	509_253	0	0	1	1	0	0	13.4369	38	3282	0	0
COLO320DM_ G1_FFPE_MYCred 8	516_1078	0	0	1.63708	3	0	0	12.2072	62	4150	0	0
COLO320DM_ G1_FFPE_MYCred 8	517_184	0	0	1	1	0	0	7.04747	52	3202	0	0
COLO320DM_ G1_FFPE_MYCred 8	536_1190	0	0	2.06434	3	0	0	12.1031	64	5577	0	0
COLO320DM_ G1_FFPE_MYCred 8	533_33	0	0	1.00064	2	45	2	13.1536	82	4836	0	0
COLO320DM_ G1_FFPE_MYCred 8	511_322	0	0	1	1	0	0	6.27096	15	823	0	0
COLO320DM_ G1_FFPE_MYCred 8	534_443	0	0	1	1	0	0	9.97892	49	4460	0	0
COLO320DM_ G1_FFPE_MYCred 8	532_113	0	0	1	1	0	0	5.40528	35	3030	0	0
COLO320DM_ G1_FFPE_MYCred 8	544_726	0	0	2.12307	3	293	4	48.3943	198	3462	0	0
COLO320DM_ G1_FFPE_MYCred 8	535_1358	0	0	1.0237	2	0	0	8.20133	54	3164	0	0
COLO320DM_ G1_FFPE_MYCred 8	549_638	0	0	1	1	0	0	13.3535	49	3242	0	0
COLO320DM_ G1_FFPE_MYCred 8	550_918	0	0	1	1	0	0	6.82958	33	1156	0	0
COLO320DM_ G1_FFPE_MYCred 8	563_297	0	0	1	1	0	0	9.14641	32	2534	0	0
COLO320DM_ G1_FFPE_MYCred 8	569_374	0	0	1	1	0	0	14.1433	51	4865	0	0
COLO320DM_ G1_FFPE_MYCred 8	597_509	0	0	1.00026	2	0	0	15.1012	74	8363	0	0
COLO320DM_ G1_FFPE_MYCred 8	581_965	0	0	1	1	0	0	13.0851	54	4066	0	0
COLO320DM_ G1_FFPE_MYCred 8	586_1106	0	0	1	1	0	0	6.22888	32	1503	0	0
COLO320DM_ G1_FFPE_MYCred 8	609_80	0	0	1.02921	2	0	0	13.5077	75	5661	0	0
COLO320DM_ G1_FFPE_MYCred 8	606_611	0	0	1	1	26	1	17.2499	83	3273	0	0
COLO320DM_ G1_FFPE_MYCred 8	625_187	0	0	1	1	0	0	13.8192	60	5709	0	0
COLO320DM_ G1_FFPE_MYCred 8	605_692	0	0	1.00769	2	0	0	7.8785	13	2535	0	0
COLO320DM_ G1_FFPE_MYCred 8	608_909	0	0	1	1	0	0	8.19945	39	2166	0	0
COLO320DM_ G1_FFPE_MYCred 8	630_760	0	0	1	1	0	0	12.1917	56	4204	0	0
COLO320DM_ G1_FFPE_MYCred 8	614_813	0	0	1	1	0	0	6.65426	23	2499	0	0
COLO320DM_ G1_FFPE_MYCred 8	622_1179	0	0	1	1	0	0	11.7206	36	3139	0	0
COLO320DM_ G1_FFPE_MYCred 8	628_1059	0	0	1	1	0	0	7.17254	33	4741	0	0
COLO320DM_ G1_FFPE_MYCred 8	648_379	0	0	1.01027	2	0	0	9.46012	54	8326	0	0
COLO320DM_ G1_FFPE_MYCred 8	617_863	0	0	1	1	0	0	6.30444	11	992	0	0
COLO320DM_ G1_FFPE_MYCred 8	646_256	0	0	1	1	0	0	6.64524	34	2723	0	0
COLO320DM_ G1_FFPE_MYCred 8	651_950	0	0	1	1	0	0	6.51263	28	3326	0	0
COLO320DM_ G1_FFPE_MYCred 8	648_1269	0	0	1.00047	2	0	0	3.57806	18	2608	0	0
COLO320DM_ G1_FFPE_MYCred 8	646_1119	0	0	1	1	0	0	6.95864	27	1209	0	0
COLO320DM_ G1_FFPE_MYCred 8	656_569	0	0	1	1	0	0	8.23854	27	2465	0	0
COLO320DM_ G1_FFPE_MYCred 8	647_680	0	0	1	1	0	0	12.5922	36	1339	0	0
COLO320DM_ G1_FFPE_MYCred 8	647_1003	0	0	1	1	0	0	9.87046	48	1212	0	0
COLO320DM_ G1_FFPE_MYCred 8	679_118	0	0	1	1	0	0	13.9235	35	4063	0	0
COLO320DM_ G1_FFPE_MYCred 8	661_468	0	0	1	1	0	0	9.31033	33	2043	0	0
COLO320DM_ G1_FFPE_MYCred 8	667_644	0	0	1	1	0	0	15.6787	52	1220	0	0
COLO320DM_ G1_FFPE_MYCred 8	684_830	0	0	1.35504	3	0	0	5.98312	37	3792	0	0
COLO320DM_ G1_FFPE_MYCred 8	674_882	0	0	1	1	7	1	33.9163	80	944	0	0
COLO320DM_ G1_FFPE_MYCred 8	699_31	0	0	1	1	0	0	15.7926	60	4836	0	0
COLO320DM_ G1_FFPE_MYCred 8	683_713	0	0	1	1	0	0	8.68088	41	1407	0	0
COLO320DM_ G1_FFPE_MYCred 8	690_1296	0	0	1.12711	3	0	0	1.10584	9	2065	0	0
COLO320DM_ G1_FFPE_MYCred 8	693_1022	0	0	1	1	0	0	7.58904	23	2117	0	0
COLO320DM_ G1_FFPE_MYCred 8	704_517	0	0	1	1	0	0	6.1165	28	3588	0	0
COLO320DM_ G1_FFPE_MYCred 8	702_911	0	0	1	1	0	0	13.0677	44	2054	0	0
COLO320DM_ G1_FFPE_MYCred 8	714_299	0	0	1	1	0	0	8.81478	30	4249	0	0
COLO320DM_ G1_FFPE_MYCred 8	709_1071	0	0	1.03792	2	0	0	7.9785	27	2186	0	0
COLO320DM_ G1_FFPE_MYCred 8	729_581	0	0	1	1	0	0	5.16991	24	5187	0	0
COLO320DM_ G1_FFPE_MYCred 8	727_414	0	0	1	1	0	0	4.4794	27	3617	0	0
COLO320DM_ G1_FFPE_MYCred 8	715_973	0	0	1	1	0	0	5.71875	21	1888	0	0
COLO320DM_ G1_FFPE_MYCred 8	728_1193	0	0	1	1	0	0	8.37229	32	2590	0	0
COLO320DM_ G1_FFPE_MYCred 8	725_1366	0	0	1.21179	3	0	0	1	1	1747	0	0
COLO320DM_ G1_FFPE_MYCred 8	753_665	0	0	1.00189	2	0	0	9.14072	58	6147	0	0
COLO320DM_ G1_FFPE_MYCred 8	732_352	0	0	1	1	0	0	3.43623	11	988	0	0
COLO320DM_ G1_FFPE_MYCred 8	741_239	0	0	1	1	0	0	12.6701	50	2216	0	0
COLO320DM_ G1_FFPE_MYCred 8	746_826	0	0	1	1	0	0	5.18135	30	1737	0	0
COLO320DM_ G1_FFPE_MYCred 8	767_755	0	0	1	1	0	0	14.5218	70	4469	0	0
COLO320DM_ G1_FFPE_MYCred 8	746_80	0	0	1	1	0	0	17.2198	42	1447	0	0
COLO320DM_ G1_FFPE_MYCred 8	758_1047	0	0	1	1	0	0	12.5108	65	2406	0	0
COLO320DM_ G1_FFPE_MYCred 8	757_1141	0	0	0	0	0	0	2.19424	5	979	0	0
COLO320DM_ G1_FFPE_MYCred 8	780_348	0	0	1	1	0	0	10.3648	34	3048	0	0
COLO320DM_ G1_FFPE_MYCred 8	778_135	0	0	0	0	0	0	6.49389	18	2620	0	0
COLO320DM_ G1_FFPE_MYCred 8	794_281	0	0	1.43432	2	0	0	12.4151	54	3110	0	0
COLO320DM_ G1_FFPE_MYCred 8	787_1013	0	0	1	1	0	0	23.1853	70	1139	0	0
COLO320DM_ G1_FFPE_MYCred 8	812_941	0	0	1.00218	2	58	2	20.233	98	5078	0	0
COLO320DM_ G1_FFPE_MYCred 8	809_417	0	0	1.00189	2	0	0	8.32172	53	3618	0	0
COLO320DM_ G1_FFPE_MYCred 8	815_496	0	0	1	1	0	0	3.61125	9	3892	0	0
COLO320DM_ G1_FFPE_MYCred 8	814_825	0	0	1	1	0	0	6.75343	38	3861	0	0
COLO320DM_ G1_FFPE_MYCred 8	818_45	0	0	1	1	102	5	25.1408	107	5837	0	0
COLO320DM_ G1_FFPE_MYCred 8	816_625	0	0	1.1371	2	0	0	8.58708	37	3606	0	0
COLO320DM_ G1_FFPE_MYCred 8	838_562	0	0	1.00024	2	0	0	6.73525	45	4764	0	0
COLO320DM_ G1_FFPE_MYCred 8	824_164	0	0	1	1	0	0	4.10077	29	1831	0	0
COLO320DM_ G1_FFPE_MYCred 8	825_712	0	0	1	1	0	0	13.9276	38	2072	0	0
COLO320DM_ G1_FFPE_MYCred 8	825_1355	0	0	1.16606	2	0	0	1	1	1555	0	0
COLO320DM_ G1_FFPE_MYCred 8	841_1004	0	0	1.13656	2	0	0	13.5724	53	3361	0	0
COLO320DM_ G1_FFPE_MYCred 8	837_772	0	0	1.03162	2	0	0	8.4777	30	2466	0	0
COLO320DM_ G1_FFPE_MYCred 8	850_882	0	0	1.00969	2	0	0	3.9652	36	3283	0	0
COLO320DM_ G1_FFPE_MYCred 8	848_332	0	0	1	1	0	0	5.79101	30	2426	0	0
COLO320DM_ G1_FFPE_MYCred 8	852_1205	0	0	1.16364	2	0	0	10.1949	44	2811	0	0
COLO320DM_ G1_FFPE_MYCred 8	883_1124	0	0	1.1335	2	0	0	11.6959	70	5051	0	0
COLO320DM_ G1_FFPE_MYCred 8	884_714	0	0	1.82228	3	0	0	6.18757	16	3476	0	0
COLO320DM_ G1_FFPE_MYCred 8	883_66	0	0	1	1	0	0	6.55825	13	2721	0	0
COLO320DM_ G1_FFPE_MYCred 8	891_1255	0	0	1	1	0	0	9.1246	37	3420	0	0
COLO320DM_ G1_FFPE_MYCred 8	885_1325	0	0	1	1	0	0	3.01983	13	3957	0	0
COLO320DM_ G1_FFPE_MYCred 8	876_364	0	0	1.00235	2	0	0	5.91263	31	1053	0	0
COLO320DM_ G1_FFPE_MYCred 8	880_1173	0	0	1	1	0	0	10.6728	37	1140	0	0
COLO320DM_ G1_FFPE_MYCred 8	891_976	0	0	1	1	0	0	9.81122	45	3316	0	0
COLO320DM_ G1_FFPE_MYCred 8	910_1060	0	0	1	1	160	8	26.7493	101	5532	0	0
COLO320DM_ G1_FFPE_MYCred 8	900_431	0	0	1	1	0	0	8.26625	52	2877	0	0
COLO320DM_ G1_FFPE_MYCred 8	916_780	0	0	1	1	0	0	13.4696	57	4742	0	0
COLO320DM_ G1_FFPE_MYCred 8	907_498	0	0	1	1	0	0	12.6282	59	2485	0	0
COLO320DM_ G1_FFPE_MYCred 8	910_598	0	0	1.24969	3	0	0	1.0268	3	2283	0	0
COLO320DM_ G1_FFPE_MYCred 8	900_541	0	0	1	1	0	0	4.00261	7	767	0	0
COLO320DM_ G1_FFPE_MYCred 8	959_339	0	0	1.02344	2	0	0	7.6822	42	9573	0	0
COLO320DM_ G1_FFPE_MYCred 8	929_137	0	0	1	1	10	1	9.86596	78	1798	0	0
COLO320DM_ G1_FFPE_MYCred 8	963_232	0	0	1.00396	2	0	0	3.39884	17	3899	0	0
COLO320DM_ G1_FFPE_MYCred 8	951_987	0	0	1	1	0	0	5.50955	20	1727	0	0
COLO320DM_ G1_FFPE_MYCred 8	977_1258	0	0	1.19854	2	0	0	8.58344	34	3865	0	0
COLO320DM_ G1_FFPE_MYCred 8	971_660	0	0	1	1	0	0	6.44234	34	3227	0	0
COLO320DM_ G1_FFPE_MYCred 8	978_1164	0	0	1.22075	2	0	0	5.67298	32	5203	0	0
COLO320DM_ G1_FFPE_MYCred 8	984_495	0	0	1	1	0	0	1.69354	11	3500	0	0
COLO320DM_ G1_FFPE_MYCred 8	968_736	0	0	1	1	0	0	3.47982	10	1574	0	0
COLO320DM_ G1_FFPE_MYCred 8	985_1329	0	0	1	1	0	0	4.78464	32	3821	0	0
COLO320DM_ G1_FFPE_MYCred 8	986_1069	0	0	1.48793	3	0	0	7.33675	17	3899	0	0
COLO320DM_ G1_FFPE_MYCred 8	992_790	0	0	1	1	48	1	12.9799	84	2636	0	0
COLO320DM_ G1_FFPE_MYCred 8	995_420	0	0	1	1	0	0	6.38286	30	2417	0	0
COLO320DM_ G1_FFPE_MYCred 8	995_940	0	0	1	1	0	0	12.0405	64	2665	0	0
COLO320DM_ G1_FFPE_MYCred 8	1005_111	0	0	1	1	0	0	5.23688	20	781	0	0
COLO320DM_ G1_FFPE_MYCred 8	1004_866	0	0	1	1	0	0	8.47653	23	831	0	0
COLO320DM_ G1_FFPE_MYCred 8	22_684	0	0	1.00179	2	0	0	8.66561	38	3472	0	0
COLO320DM_ G1_FFPE_MYCred 8	107_396	0	0	1	1	0	0	3.46954	8	952	0	0
COLO320DM_ G1_FFPE_MYCred 8	159_312	0	0	1.03805	2	0	0	24.0786	65	3052	0	0
COLO320DM_ G1_FFPE_MYCred 8	157_1373	0	0	1	1	0	0	7.13049	31	1502	0	0
COLO320DM_ G1_FFPE_MYCred 8	219_1367	0	0	1	1	0	0	6.77505	32	2116	0	0
COLO320DM_ G1_FFPE_MYCred 8	224_572	0	0	1.00243	2	0	0	8.67815	47	2989	0	0
COLO320DM_ G1_FFPE_MYCred 8	220_1254	0	0	1	1	0	0	7.48732	43	2957	0	0
COLO320DM_ G1_FFPE_MYCred 8	322_1375	0	0	1	1	0	0	4.21881	8	1010	0	0
COLO320DM_ G1_FFPE_MYCred 8	373_1368	0	0	1.01412	2	0	0	9.56363	42	1831	0	0
COLO320DM_ G1_FFPE_MYCred 8	335_895	0	0	1	1	0	0	13.1714	73	2806	0	0
COLO320DM_ G1_FFPE_MYCred 8	506_869	0	0	1.14784	2	0	0	16.1004	66	3595	0	0
COLO320DM_ G1_FFPE_MYCred 8	558_831	0	0	1	1	0	0	7.18479	21	2511	0	0
COLO320DM_ G1_FFPE_MYCred 8	564_235	0	0	1.00058	2	0	0	10.2885	57	3636	0	0
COLO320DM_ G1_FFPE_MYCred 8	602_1339	0	0	1.00635	2	0	0	5.06869	21	6640	0	0
COLO320DM_ G1_FFPE_MYCred 8	624_304	0	0	1	1	0	0	13.4993	47	1400	0	0
COLO320DM_ G1_FFPE_MYCred 8	756_893	0	0	1.00216	2	16	1	17.482	78	4452	0	0
COLO320DM_ G1_FFPE_MYCred 8	849_456	0	0	1	1	0	0	9.45106	27	2452	0	0
COLO320DM_ G1_FFPE_MYCred 8	889_842	0	0	1.10781	2	24	1	12.9586	77	3885	0	0
COLO320DM_ G1_FFPE_MYCred 8	864_275	0	0	1.05382	2	33	1	15.1474	95	4070	0	0
COLO320DM_ G1_FFPE_MYCred 8	888_220	0	0	1	1	0	0	4.9291	30	2559	0	0
COLO320DM_ G1_FFPE_MYCred 8	936_58	0	0	1	1	0	0	8.82206	40	2040	0	0
COLO320DM_ G1_FFPE_MYCred 8	941_97	0	0	1	1	0	0	4.23116	13	1593	0	0
COLO320DM_ G1_FFPE_MYCred 8	896_16	0	0	1	1	0	0	5.81843	22	2236	0	0
COLO320DM_ G1_FFPE_MYCred 6	17_61	0	0	1.01942	2	0	0	24.5217	126	2122	0	0
COLO320DM_ G1_FFPE_MYCred 6	15_148	0	0	1.05569	2	0	0	17.0159	59	2134	0	0
COLO320DM_ G1_FFPE_MYCred 6	9_274	0	0	1	1	0	0	17.9656	66	785	0	0
COLO320DM_ G1_FFPE_MYCred 6	11_371	0	0	1.00738	2	35	2	34.5581	91	1437	0	0
COLO320DM_ G1_FFPE_MYCred 6	11_661	0	0	1	1	27	3	24.2465	88	1010	0	0
COLO320DM_ G1_FFPE_MYCred 6	14_773	0	0	1.19581	2	0	0	24.8734	70	3010	0	0
COLO320DM_ G1_FFPE_MYCred 6	29_1018	0	0	1.00063	2	48	1	25.687	108	3467	0	0
COLO320DM_ G1_FFPE_MYCred 6	38_1170	0	0	1.69249	3	816	21	53.5769	166	9124	0	0
COLO320DM_ G1_FFPE_MYCred 6	46_1361	0	0	1.0067	2	0	0	16.0956	55	3838	0	0
COLO320DM_ G1_FFPE_MYCred 6	42_470	0	0	1	1	107	3	28.841	141	3377	0	0
COLO320DM_ G1_FFPE_MYCred 6	27_540	0	0	1	1	28	1	18.3637	95	1284	0	0
COLO320DM_ G1_FFPE_MYCred 6	27_610	0	0	1	1	0	0	8.11824	16	998	0	0
COLO320DM_ G1_FFPE_MYCred 6	38_1294	0	0	1.03724	2	34	2	28.9491	90	2219	0	0
COLO320DM_ G1_FFPE_MYCred 6	53_320	0	0	1	1	7	1	17.4643	86	3041	0	0
COLO320DM_ G1_FFPE_MYCred 6	64_381	0	0	1	1	0	0	16.7307	57	3383	0	0
COLO320DM_ G1_FFPE_MYCred 6	72_97	0	0	2.46074	4	275	3	47.158	216	2803	0	0
COLO320DM_ G1_FFPE_MYCred 6	60_154	0	0	1.00059	2	0	0	16.4636	53	1909	0	0
COLO320DM_ G1_FFPE_MYCred 6	55_677	0	0	1	1	0	0	10.8343	19	1026	0	0
COLO320DM_ G1_FFPE_MYCred 6	71_739	0	0	1.29909	2	0	0	18.0719	66	4462	0	0
COLO320DM_ G1_FFPE_MYCred 6	77_22	0	0	1.15354	2	8	1	24.4464	80	3116	0	0
COLO320DM_ G1_FFPE_MYCred 6	80_631	0	0	1	1	0	0	18.1479	45	4058	0	0
COLO320DM_ G1_FFPE_MYCred 6	98_568	0	0	1.01656	2	63	2	26.2601	91	3722	0	0
COLO320DM_ G1_FFPE_MYCred 6	83_516	0	0	1.07254	2	0	0	16.8699	46	3074	0	0
COLO320DM_ G1_FFPE_MYCred 6	89_813	0	0	1.01145	2	69	2	29.0978	107	2034	0	0
COLO320DM_ G1_FFPE_MYCred 6	109_1078	0	0	1.0478	2	0	0	15.623	61	3971	0	0
COLO320DM_ G1_FFPE_MYCred 6	93_436	0	0	1	1	61	1	33.0118	122	2121	0	0
COLO320DM_ G1_FFPE_MYCred 6	106_864	0	0	1	1	0	0	22.2918	59	3489	0	0
COLO320DM_ G1_FFPE_MYCred 6	131_1356	0	0	1.03168	2	0	0	17.2362	35	3078	0	0
COLO320DM_ G1_FFPE_MYCred 6	144_758	0	0	1.11263	2	155	3	30.7069	123	5206	0	0
COLO320DM_ G1_FFPE_MYCred 6	136_491	0	0	1.62222	2	15	1	22.2488	83	3569	0	0
COLO320DM_ G1_FFPE_MYCred 6	146_1199	0	0	1.30199	2	0	0	22.0851	61	3890	0	0
COLO320DM_ G1_FFPE_MYCred 6	157_207	0	0	1.00797	2	0	0	15.6126	67	5266	0	0
COLO320DM_ G1_FFPE_MYCred 6	163_132	0	0	1.30057	2	0	0	18.5712	55	3685	0	0
COLO320DM_ G1_FFPE_MYCred 6	152_966	0	0	1	1	0	0	22.3307	30	756	0	0
COLO320DM_ G1_FFPE_MYCred 6	181_42	0	0	1.05818	2	0	0	13.2534	60	5087	0	0
COLO320DM_ G1_FFPE_MYCred 6	182_599	0	0	1.05893	2	22	2	29.4409	78	4518	0	0
COLO320DM_ G1_FFPE_MYCred 6	176_836	0	0	2.45139	4	96	1	32.6189	143	4067	0	0
COLO320DM_ G1_FFPE_MYCred 6	178_364	0	0	1	1	69	1	25.0243	108	3368	0	0
COLO320DM_ G1_FFPE_MYCred 6	164_1009	0	0	1	1	0	0	23.0669	33	717	0	0
COLO320DM_ G1_FFPE_MYCred 6	181_1141	0	0	1.28721	2	0	0	30.936	75	3359	0	0
COLO320DM_ G1_FFPE_MYCred 6	192_268	0	0	1	1	0	0	12.1682	64	3709	0	0
COLO320DM_ G1_FFPE_MYCred 6	194_421	0	0	1	1	200	4	38.0488	146	3749	0	0
COLO320DM_ G1_FFPE_MYCred 6	173_540	0	0	1	1	0	0	16.3402	33	1264	0	0
COLO320DM_ G1_FFPE_MYCred 6	182_1260	0	0	1.42028	2	49	2	33.9045	86	2680	0	0
COLO320DM_ G1_FFPE_MYCred 6	223_1326	0	0	1.01803	2	188	7	41.3209	159	7210	0	0
COLO320DM_ G1_FFPE_MYCred 6	204_1199	0	0	1	1	0	0	20.384	57	1500	0	0
COLO320DM_ G1_FFPE_MYCred 6	206_1068	0	0	1	1	0	0	17.6769	35	749	0	0
COLO320DM_ G1_FFPE_MYCred 6	224_162	0	0	1.00037	2	34	1	18.3788	91	2711	0	0
COLO320DM_ G1_FFPE_MYCred 6	231_89	0	0	1.1118	2	0	0	13.4176	60	3233	0	0
COLO320DM_ G1_FFPE_MYCred 6	239_1030	0	0	1	1	0	0	11.9676	43	3024	0	0
COLO320DM_ G1_FFPE_MYCred 6	257_964	0	0	1.19253	2	0	0	17.3755	60	4138	0	0
COLO320DM_ G1_FFPE_MYCred 6	240_1230	0	0	1.24664	2	0	0	23.9306	63	3355	0	0
COLO320DM_ G1_FFPE_MYCred 6	245_679	0	0	1.02055	2	100	2	30.3417	118	3044	0	0
COLO320DM_ G1_FFPE_MYCred 6	255_502	0	0	1.01844	2	0	0	22.8782	55	3908	0	0
COLO320DM_ G1_FFPE_MYCred 6	268_803	0	0	1.19498	2	201	6	33.2492	130	7055	0	0
COLO320DM_ G1_FFPE_MYCred 6	265_1094	0	0	1.01051	2	117	3	30.6027	116	4186	0	0
COLO320DM_ G1_FFPE_MYCred 6	246_559	0	0	1	1	0	0	11.1605	20	1732	0	0
COLO320DM_ G1_FFPE_MYCred 6	259_729	0	0	1	1	0	0	16.4721	51	2531	0	0
COLO320DM_ G1_FFPE_MYCred 6	265_442	0	0	1.0024	2	78	3	33.2071	132	2757	0	0
COLO320DM_ G1_FFPE_MYCred 6	292_238	0	0	1.64448	4	26	1	21.3938	101	9602	0	0
COLO320DM_ G1_FFPE_MYCred 6	290_66	0	0	1.65085	2	89	2	20.3094	101	5078	0	0
COLO320DM_ G1_FFPE_MYCred 6	284_618	0	0	1	1	526	10	56.2764	173	3263	0	0
COLO320DM_ G1_FFPE_MYCred 6	299_891	0	0	1.26458	2	150	3	23.3958	128	6068	0	0
COLO320DM_ G1_FFPE_MYCred 6	295_1167	0	0	1.03524	2	0	0	13.5316	41	2957	0	0
COLO320DM_ G1_FFPE_MYCred 6	292_1232	0	0	1.44203	2	7	1	18.5897	75	3044	0	0
COLO320DM_ G1_FFPE_MYCred 6	302_1358	0	0	1	1	0	0	13.5328	34	3140	0	0
COLO320DM_ G1_FFPE_MYCred 6	300_680	0	0	1	1	0	0	20.9886	50	1933	0	0
COLO320DM_ G1_FFPE_MYCred 6	324_372	0	0	1.09103	2	27	2	23.4675	94	4103	0	0
COLO320DM_ G1_FFPE_MYCred 6	313_7	0	0	1.07419	2	0	0	15.2581	47	647	0	0
COLO320DM_ G1_FFPE_MYCred 6	324_733	0	0	1	1	85	2	27.3562	105	2976	0	0
COLO320DM_ G1_FFPE_MYCred 6	324_430	0	0	1	1	0	0	16.0062	29	969	0	0
COLO320DM_ G1_FFPE_MYCred 6	330_978	0	0	1	1	0	0	9.19121	15	978	0	0
COLO320DM_ G1_FFPE_MYCred 6	334_121	0	0	1	1	0	0	14.432	56	1014	0	0
COLO320DM_ G1_FFPE_MYCred 6	347_520	0	0	1.03468	2	0	0	21.3561	62	3527	0	0
COLO320DM_ G1_FFPE_MYCred 6	338_803	0	0	1.57955	2	148	3	44.6917	111	2118	0	0
COLO320DM_ G1_FFPE_MYCred 6	333_1240	0	0	1.02219	2	0	0	3.68077	10	827	0	0
COLO320DM_ G1_FFPE_MYCred 6	359_1079	0	0	1	1	0	0	12.8071	54	3717	0	0
COLO320DM_ G1_FFPE_MYCred 6	356_58	0	0	1.61712	3	8	1	25.0139	79	3587	0	0
COLO320DM_ G1_FFPE_MYCred 6	360_586	0	0	1.01568	2	188	5	42.9826	125	3785	0	0
COLO320DM_ G1_FFPE_MYCred 6	373_853	0	0	1.01171	2	120	2	29.2597	132	3015	0	0
COLO320DM_ G1_FFPE_MYCred 6	370_1304	0	0	1	1	0	0	3.64208	9	2101	0	0
COLO320DM_ G1_FFPE_MYCred 6	361_1199	0	0	1	1	0	0	11.5374	39	1336	0	0
COLO320DM_ G1_FFPE_MYCred 6	374_737	0	0	1	1	0	0	18.4681	67	2098	0	0
COLO320DM_ G1_FFPE_MYCred 6	394_235	0	0	1.65097	2	0	0	23.9662	85	2844	0	0
COLO320DM_ G1_FFPE_MYCred 6	408_1003	0	0	1.01397	2	21	2	19.9984	86	6348	0	0
COLO320DM_ G1_FFPE_MYCred 6	397_127	0	0	1.26574	2	0	0	6.95985	12	1619	0	0
COLO320DM_ G1_FFPE_MYCred 6	420_691	0	0	1.00375	2	116	4	33.962	106	3920	0	0
COLO320DM_ G1_FFPE_MYCred 6	448_1116	0	0	1.00716	2	0	0	19.4758	71	7158	0	0
COLO320DM_ G1_FFPE_MYCred 6	432_193	0	0	1.37371	2	514	4	52.8878	189	3849	0	0
COLO320DM_ G1_FFPE_MYCred 6	421_72	0	0	1.07385	2	227	5	47.041	146	2510	0	0
COLO320DM_ G1_FFPE_MYCred 6	443_296	0	0	1.02232	2	432	3	49.5716	191	3688	0	0
COLO320DM_ G1_FFPE_MYCred 6	424_1210	0	0	1	1	0	0	8.35539	35	1511	0	0
COLO320DM_ G1_FFPE_MYCred 6	427_1167	0	0	1.01277	2	41	1	24.1751	98	1525	0	0
COLO320DM_ G1_FFPE_MYCred 6	466_519	0	0	1	1	41	2	24.9978	94	5959	0	0
COLO320DM_ G1_FFPE_MYCred 6	443_803	0	0	1.47033	2	329	5	58.2657	194	2623	0	0
COLO320DM_ G1_FFPE_MYCred 6	437_447	0	0	1	1	0	0	16.009	66	1219	0	0
COLO320DM_ G1_FFPE_MYCred 6	472_748	0	0	1.13013	2	428	6	42.7167	189	5217	0	0
COLO320DM_ G1_FFPE_MYCred 6	459_934	0	0	1	1	0	0	16.4385	78	3364	0	0
COLO320DM_ G1_FFPE_MYCred 6	461_247	0	0	1.18374	2	60	3	33.7622	92	1943	0	0
COLO320DM_ G1_FFPE_MYCred 6	478_630	0	0	1.20573	2	30	2	21.5838	96	5454	0	0
COLO320DM_ G1_FFPE_MYCred 6	458_1290	0	0	1	1	0	0	21.7383	33	1712	0	0
COLO320DM_ G1_FFPE_MYCred 6	507_163	0	0	1.04838	2	0	0	21.1901	79	4634	0	0
COLO320DM_ G1_FFPE_MYCred 6	495_448	0	0	1.35576	2	232	3	39.9132	143	4357	0	0
COLO320DM_ G1_FFPE_MYCred 6	493_1026	0	0	1	1	0	0	13.3159	62	2143	0	0
COLO320DM_ G1_FFPE_MYCred 6	508_833	0	0	1	1	56	1	27.963	112	3214	0	0
COLO320DM_ G1_FFPE_MYCred 6	530_303	0	0	1.03743	2	0	0	18.8938	62	3784	0	0
COLO320DM_ G1_FFPE_MYCred 6	537_944	0	0	1.45913	2	62	2	21.4946	95	5133	0	0
COLO320DM_ G1_FFPE_MYCred 6	545_241	0	0	1.07408	2	94	1	24.9367	122	3457	0	0
COLO320DM_ G1_FFPE_MYCred 6	537_778	0	0	1.03965	2	73	4	27.3297	103	3118	0	0
COLO320DM_ G1_FFPE_MYCred 6	544_412	0	0	1.36986	2	489	3	73.5864	213	2413	0	0
COLO320DM_ G1_FFPE_MYCred 6	555_488	0	0	1.36627	2	45	3	26.8498	90	4289	0	0
COLO320DM_ G1_FFPE_MYCred 6	570_885	0	0	1.211	2	0	0	17.6575	55	4923	0	0
COLO320DM_ G1_FFPE_MYCred 6	567_624	0	0	1.04572	2	11	1	24.4489	79	4210	0	0
COLO320DM_ G1_FFPE_MYCred 6	568_683	0	0	1	1	0	0	17.239	58	2866	0	0
COLO320DM_ G1_FFPE_MYCred 6	588_361	0	0	1.03127	2	992	9	73.4261	255	6564	0	0
COLO320DM_ G1_FFPE_MYCred 6	567_1036	0	0	1	1	0	0	13.8937	38	2079	0	0
COLO320DM_ G1_FFPE_MYCred 6	601_108	0	0	1.39099	2	11	1	15.6597	81	4802	0	0
COLO320DM_ G1_FFPE_MYCred 6	573_185	0	0	1	1	8	1	18.2779	94	2393	0	0
COLO320DM_ G1_FFPE_MYCred 6	570_737	0	0	1	1	208	6	48.8476	134	1555	0	0
COLO320DM_ G1_FFPE_MYCred 6	567_834	0	0	1	1	0	0	22.5364	55	1100	0	0
COLO320DM_ G1_FFPE_MYCred 6	586_1280	0	0	1.17498	2	0	0	8.20875	28	2927	0	0
COLO320DM_ G1_FFPE_MYCred 6	610_564	0	0	1.0516	2	156	5	25.9025	108	5650	0	0
COLO320DM_ G1_FFPE_MYCred 6	597_786	0	0	1.00787	2	0	0	17.0613	35	2545	0	0
COLO320DM_ G1_FFPE_MYCred 6	622_465	0	0	1.3927	2	524	8	50.3968	195	6461	0	0
COLO320DM_ G1_FFPE_MYCred 6	599_1091	0	0	1	1	0	0	13.8966	28	1054	0	0
COLO320DM_ G1_FFPE_MYCred 6	620_833	0	0	1.2067	2	94	2	31.8742	108	2519	0	0
COLO320DM_ G1_FFPE_MYCred 6	617_1003	0	0	1	1	0	0	21.4639	74	2662	0	0
COLO320DM_ G1_FFPE_MYCred 6	626_1179	0	0	1	1	0	0	4.08419	8	1259	0	0
COLO320DM_ G1_FFPE_MYCred 6	647_155	0	0	1.6222	2	208	4	28.7038	159	3838	0	0
COLO320DM_ G1_FFPE_MYCred 6	633_747	0	0	1	1	0	0	9.69366	23	2494	0	0
COLO320DM_ G1_FFPE_MYCred 6	665_900	0	0	1.06913	2	76	1	21.4922	119	3992	0	0
COLO320DM_ G1_FFPE_MYCred 6	670_336	0	0	1	1	0	0	17.0965	74	4881	0	0
COLO320DM_ G1_FFPE_MYCred 6	674_959	0	0	1.44389	2	0	0	21.5376	60	3434	0	0
COLO320DM_ G1_FFPE_MYCred 6	679_201	0	0	1.51637	2	58	2	20.1265	116	3882	0	0
COLO320DM_ G1_FFPE_MYCred 6	670_1325	0	0	1.13147	2	0	0	9.54534	30	3143	0	0
COLO320DM_ G1_FFPE_MYCred 6	667_78	0	0	1.40806	2	44	2	26.1459	109	1878	0	0
COLO320DM_ G1_FFPE_MYCred 6	667_670	0	0	1.13905	2	122	2	22.7064	99	3763	0	0
COLO320DM_ G1_FFPE_MYCred 6	664_1141	0	0	1	1	0	0	8.02333	16	1543	0	0
COLO320DM_ G1_FFPE_MYCred 6	676_1246	0	0	1.04312	2	0	0	18.8088	69	2568	0	0
COLO320DM_ G1_FFPE_MYCred 6	680_410	0	0	1.05948	2	18	1	19.8102	83	3351	0	0
COLO320DM_ G1_FFPE_MYCred 6	693_525	0	0	1	1	42	1	23.6238	91	3211	0	0
COLO320DM_ G1_FFPE_MYCred 6	689_587	0	0	1	1	0	0	15.4691	35	2524	0	0
COLO320DM_ G1_FFPE_MYCred 6	675_789	0	0	1	1	0	0	11.4144	39	970	0	0
COLO320DM_ G1_FFPE_MYCred 6	707_109	0	0	1.38551	2	0	0	11.4758	33	2070	0	0
COLO320DM_ G1_FFPE_MYCred 6	714_1144	0	0	1.22496	2	0	0	21.2545	59	2039	0	0
COLO320DM_ G1_FFPE_MYCred 6	741_241	0	0	1	1	21	2	16.9261	89	2978	0	0
COLO320DM_ G1_FFPE_MYCred 6	726_658	0	0	1	1	0	0	14.2514	52	1460	0	0
COLO320DM_ G1_FFPE_MYCred 6	747_1208	0	0	1.5943	2	65	1	24.9162	94	4188	0	0
COLO320DM_ G1_FFPE_MYCred 6	742_182	0	0	1.60604	2	0	0	17.8416	77	2765	0	0
COLO320DM_ G1_FFPE_MYCred 6	749_1363	0	0	1	1	0	0	13.6876	42	1911	0	0
COLO320DM_ G1_FFPE_MYCred 6	766_394	0	0	1.52137	2	0	0	17.2428	73	4003	0	0
COLO320DM_ G1_FFPE_MYCred 6	772_952	0	0	1.04959	2	0	0	14.0466	54	7700	0	0
COLO320DM_ G1_FFPE_MYCred 6	777_307	0	0	1.35454	2	0	0	19.0325	59	4394	0	0
COLO320DM_ G1_FFPE_MYCred 6	758_617	0	0	1	1	0	0	13.3709	38	2025	0	0
COLO320DM_ G1_FFPE_MYCred 6	753_516	0	0	1	1	0	0	14.0953	67	1144	0	0
COLO320DM_ G1_FFPE_MYCred 6	784_54	0	0	1.56823	2	506	11	39.5637	192	6620	0	0
COLO320DM_ G1_FFPE_MYCred 6	776_770	0	0	1	1	47	4	30.4182	103	4244	0	0
COLO320DM_ G1_FFPE_MYCred 6	777_1102	0	0	1	1	0	0	9.60584	58	2055	0	0
COLO320DM_ G1_FFPE_MYCred 6	796_459	0	0	1	1	0	0	12.7561	41	3887	0	0
COLO320DM_ G1_FFPE_MYCred 6	784_841	0	0	1	1	87	2	28.3133	109	2193	0	0
COLO320DM_ G1_FFPE_MYCred 6	791_1319	0	0	1.01627	2	0	0	17.96	59	2676	0	0
COLO320DM_ G1_FFPE_MYCred 6	807_1046	0	0	1.0041	2	0	0	11.0732	38	3647	0	0
COLO320DM_ G1_FFPE_MYCred 6	815_1246	0	0	1.02034	2	0	0	11.6324	47	3604	0	0
COLO320DM_ G1_FFPE_MYCred 6	807_600	0	0	1	1	0	0	15.1575	45	876	0	0
COLO320DM_ G1_FFPE_MYCred 6	848_108	0	0	1.33683	2	0	0	11.5329	51	5275	0	0
COLO320DM_ G1_FFPE_MYCred 6	841_196	0	0	1	1	0	0	14.1703	63	4204	0	0
COLO320DM_ G1_FFPE_MYCred 6	841_544	0	0	1.47887	2	460	4	54.9897	223	3683	0	0
COLO320DM_ G1_FFPE_MYCred 6	866_1004	0	0	1.03857	2	0	0	18.692	69	3429	0	0
COLO320DM_ G1_FFPE_MYCred 6	855_14	0	0	1.42964	2	0	0	23.7337	85	2144	0	0
COLO320DM_ G1_FFPE_MYCred 6	847_750	0	0	1.19203	2	0	0	5.08274	19	1402	0	0
COLO320DM_ G1_FFPE_MYCred 6	838_817	0	0	1	1	0	0	6.76436	11	1010	0	0
COLO320DM_ G1_FFPE_MYCred 6	857_609	0	0	1.16189	2	0	0	14.3141	56	2970	0	0
COLO320DM_ G1_FFPE_MYCred 6	864_1333	0	0	1.761	3	0	0	15.0545	48	4846	0	0
COLO320DM_ G1_FFPE_MYCred 6	853_375	0	0	1	1	0	0	6.42204	14	1860	0	0
COLO320DM_ G1_FFPE_MYCred 6	866_1063	0	0	1	1	0	0	8.39523	34	2095	0	0
COLO320DM_ G1_FFPE_MYCred 6	884_483	0	0	1.12396	2	7	1	21.2401	78	4006	0	0
COLO320DM_ G1_FFPE_MYCred 6	876_671	0	0	1.53776	2	0	0	11.975	40	2795	0	0
COLO320DM_ G1_FFPE_MYCred 6	894_404	0	0	1	1	36	2	18.1453	94	3255	0	0
COLO320DM_ G1_FFPE_MYCred 6	896_785	0	0	1.30599	2	0	0	19.0815	73	2330	0	0
COLO320DM_ G1_FFPE_MYCred 6	905_45	0	0	1.52046	2	0	0	12.709	63	3447	0	0
COLO320DM_ G1_FFPE_MYCred 6	899_742	0	0	1.65086	3	0	0	16.299	42	1458	0	0
COLO320DM_ G1_FFPE_MYCred 6	912_150	0	0	1.03787	2	7	1	15.0652	78	3084	0	0
COLO320DM_ G1_FFPE_MYCred 6	915_835	0	0	1.27918	2	0	0	14.9905	65	2433	0	0
COLO320DM_ G1_FFPE_MYCred 6	930_1098	0	0	1.10036	2	0	0	8.74588	35	3237	0	0
COLO320DM_ G1_FFPE_MYCred 6	934_877	0	0	1	1	0	0	10.754	38	1512	0	0
COLO320DM_ G1_FFPE_MYCred 6	950_924	0	0	1.48069	2	189	2	35.5078	151	2885	0	0
COLO320DM_ G1_FFPE_MYCred 6	938_1340	0	0	1.05692	2	0	0	11.5114	35	1836	0	0
COLO320DM_ G1_FFPE_MYCred 6	940_535	0	0	1	1	0	0	11.701	53	1368	0	0
COLO320DM_ G1_FFPE_MYCred 6	941_711	0	0	1	1	0	0	6.6206	18	1165	0	0
COLO320DM_ G1_FFPE_MYCred 6	953_186	0	0	1.00062	2	17	1	22.0203	104	1824	0	0
COLO320DM_ G1_FFPE_MYCred 6	944_466	0	0	1	1	0	0	7.79772	13	1577	0	0
COLO320DM_ G1_FFPE_MYCred 6	962_804	0	0	1.46425	2	96	1	22.1873	146	3273	0	0
COLO320DM_ G1_FFPE_MYCred 6	957_1188	0	0	1.13158	4	0	0	1.70302	7	2363	0	0
COLO320DM_ G1_FFPE_MYCred 6	952_8	0	0	1	1	0	0	18.861	56	662	0	0
COLO320DM_ G1_FFPE_MYCred 6	965_118	0	0	1.18614	2	7	1	24.2623	78	3031	0	0
COLO320DM_ G1_FFPE_MYCred 6	973_51	0	0	1.29882	2	0	0	17.3892	67	3469	0	0
COLO320DM_ G1_FFPE_MYCred 6	974_1016	0	0	1.02838	4	0	0	1.66406	6	3315	0	0
COLO320DM_ G1_FFPE_MYCred 6	974_1239	0	0	1.03019	2	0	0	7.25335	23	2167	0	0
COLO320DM_ G1_FFPE_MYCred 6	981_1295	0	0	1.02009	2	0	0	8.47141	26	3358	0	0
COLO320DM_ G1_FFPE_MYCred 6	1000_907	0	0	1.36965	2	0	0	19.2521	53	1753	0	0
COLO320DM_ G1_FFPE_MYCred 6	1004_842	0	0	1.1576	2	0	0	19.5119	43	717	0	0
COLO320DM_ G1_FFPE_MYCred 6	1006_106	0	0	1.3037	2	19	2	33.5512	80	811	0	0
COLO320DM_ G1_FFPE_MYCred 6	101_1295	0	0	1.14709	2	0	0	19.9958	93	5527	0	0
COLO320DM_ G1_FFPE_MYCred 6	95_282	0	0	1.2413	2	0	0	18.3642	71	7762	0	0
COLO320DM_ G1_FFPE_MYCred 6	156_680	0	0	1.11153	2	121	4	28.2855	98	6182	0	0
COLO320DM_ G1_FFPE_MYCred 6	165_1049	0	0	1.20058	2	0	0	15.9882	39	2127	0	0
COLO320DM_ G1_FFPE_MYCred 6	201_654	0	0	1.06442	2	0	0	20.2443	55	1723	0	0
COLO320DM_ G1_FFPE_MYCred 6	221_896	0	0	1.46199	2	0	0	19.3913	64	5479	0	0
COLO320DM_ G1_FFPE_MYCred 6	197_477	0	0	1	1	15	1	19.0299	79	2243	0	0
COLO320DM_ G1_FFPE_MYCred 6	359_288	0	0	1.07764	2	0	0	18.5318	74	3793	0	0
COLO320DM_ G1_FFPE_MYCred 6	347_659	0	0	1	1	8	1	25.3554	79	2521	0	0
COLO320DM_ G1_FFPE_MYCred 6	389_398	0	0	1	1	0	0	14.8457	47	3682	0	0
COLO320DM_ G1_FFPE_MYCred 6	419_597	0	0	1.01609	2	274	3	43.2082	154	4250	0	0
COLO320DM_ G1_FFPE_MYCred 6	395_912	0	0	1.00993	2	15	1	19.1247	85	4642	0	0
COLO320DM_ G1_FFPE_MYCred 6	530_1130	0	0	1.3061	2	0	0	14.7835	56	6066	0	0
COLO320DM_ G1_FFPE_MYCred 6	453_137	0	0	1.06058	2	53	2	33.2252	111	2247	0	0
COLO320DM_ G1_FFPE_MYCred 6	453_348	0	0	1.00218	2	0	0	16.6984	57	3525	0	0
COLO320DM_ G1_FFPE_MYCred 6	518_570	0	0	1.02354	2	0	0	20.7372	68	3211	0	0
COLO320DM_ G1_FFPE_MYCred 6	631_1273	0	0	1.18863	2	0	0	18.1872	47	1976	0	0
COLO320DM_ G1_FFPE_MYCred 6	694_1009	0	0	1	1	0	0	14.6875	75	4077	0	0
COLO320DM_ G1_FFPE_MYCred 6	723_1332	0	0	1.1077	2	0	0	3.56485	9	2259	0	0
COLO320DM_ G1_FFPE_MYCred 6	724_1273	0	0	1.00231	2	0	0	11.259	39	3185	0	0
COLO320DM_ G1_FFPE_MYCred 6	685_1191	0	0	1.51911	2	0	0	15.3004	42	2826	0	0
COLO320DM_ G1_FFPE_MYCred 6	704_474	0	0	1.00425	2	0	0	18.6344	72	2448	0	0
COLO320DM_ G1_FFPE_MYCred 6	719_823	0	0	1.03875	2	27	1	19.6243	100	4514	0	0
COLO320DM_ G1_FFPE_MYCred 6	710_740	0	0	1.1763	2	0	0	19.9961	74	4074	0	0
COLO320DM_ G1_FFPE_MYCred 6	833_289	0	0	1.16925	2	0	0	14.3827	78	3512	0	0
COLO320DM_ G1_FFPE_MYCred 6	863_1139	0	0	1.01502	3	0	0	4.18812	19	7743	0	0
COLO320DM_ G1_FFPE_MYCred 6	854_944	0	0	1	1	0	0	11.5934	21	632	0	0
COLO320DM_ G1_FFPE_MYCred 6	838_973	0	0	1	1	0	0	13.8248	37	919	0	0
COLO320DM_ G1_FFPE_MYCred 6	901_582	0	0	1.02586	2	0	0	14.8856	48	1984	0	0
COLO320DM_ G1_FFPE_MYCred 6	886_1271	0	0	1.04657	2	0	0	16.0858	55	3240	0	0
COLO320DM_ G1_FFPE_MYCred 6	922_653	0	0	1.06427	2	0	0	7.29881	16	2945	0	0
COLO320DM_ G1_FFPE_MYCred 6	981_1359	0	0	1.46648	2	0	0	10.6197	36	3300	0	0
COLO320DM_ G1_FFPE_MYCred 6	980_764	0	0	1.05851	2	0	0	10.2361	50	1957	0	0
COLO320DM_ G1_FFPE_MYCred 6	984_970	0	0	1.23234	4	0	0	2.67671	9	1825	0	0
COLO320DM_ G1_FFPE_MYCred 7	35_19	0	0	1.48643	2	7	1	18.488	79	2949	0	0
COLO320DM_ G1_FFPE_MYCred 7	11_96	0	0	1.01102	2	0	0	13.7754	67	1754	0	0
COLO320DM_ G1_FFPE_MYCred 7	9_233	0	0	1.50294	2	0	0	10.9371	27	891	0	0
COLO320DM_ G1_FFPE_MYCred 7	23_369	0	0	1.25275	2	0	0	23.6226	74	2960	0	0
COLO320DM_ G1_FFPE_MYCred 7	22_516	0	0	1.75197	2	289	5	37.1924	207	4439	0	0
COLO320DM_ G1_FFPE_MYCred 7	32_601	0	0	1.0076	2	0	0	15.5833	63	3684	0	0
COLO320DM_ G1_FFPE_MYCred 7	11_677	0	0	1.00985	2	0	0	10.5077	21	914	0	0
COLO320DM_ G1_FFPE_MYCred 7	21_796	0	0	1.51205	2	10	1	21.4765	96	3652	0	0
COLO320DM_ G1_FFPE_MYCred 7	12_862	0	0	1.35525	2	0	0	19.8148	43	1247	0	0
COLO320DM_ G1_FFPE_MYCred 7	12_971	0	0	1	1	0	0	18.6605	50	869	0	0
COLO320DM_ G1_FFPE_MYCred 7	27_1045	0	0	1.10691	2	0	0	11.1234	83	3428	0	0
COLO320DM_ G1_FFPE_MYCred 7	17_1356	0	0	1.74773	2	0	0	25.0791	59	2200	0	0
COLO320DM_ G1_FFPE_MYCred 7	47_435	0	0	1.04144	2	0	0	14.1788	87	3233	0	0
COLO320DM_ G1_FFPE_MYCred 7	54_1109	0	0	1.14387	2	0	0	13.5598	53	3058	0	0
COLO320DM_ G1_FFPE_MYCred 7	67_315	0	0	1.18394	2	0	0	22.0818	71	3935	0	0
COLO320DM_ G1_FFPE_MYCred 7	65_718	0	0	1.44888	2	62	1	24.002	98	3961	0	0
COLO320DM_ G1_FFPE_MYCred 7	63_780	0	0	1.81429	2	103	2	32.3214	129	2520	0	0
COLO320DM_ G1_FFPE_MYCred 7	78_943	0	0	1.54842	2	0	0	20.7134	76	6145	0	0
COLO320DM_ G1_FFPE_MYCred 7	80_1357	0	0	1.82231	3	55	1	27.7596	96	4327	0	0
COLO320DM_ G1_FFPE_MYCred 7	67_531	0	0	1	1	0	0	15.785	27	856	0	0
COLO320DM_ G1_FFPE_MYCred 7	93_56	0	0	1.00062	2	134	2	22.4686	124	3692	0	0
COLO320DM_ G1_FFPE_MYCred 7	90_1181	0	0	1.73288	3	204	3	31.8359	149	4461	0	0
COLO320DM_ G1_FFPE_MYCred 7	109_205	0	0	1.22163	2	0	0	10.8855	67	3676	0	0
COLO320DM_ G1_FFPE_MYCred 7	106_564	0	0	1.69254	2	9	1	25.2706	88	4368	0	0
COLO320DM_ G1_FFPE_MYCred 7	104_833	0	0	1.78931	2	0	0	21.0248	75	2582	0	0
COLO320DM_ G1_FFPE_MYCred 7	117_496	0	0	1.05809	2	38	1	19.2498	112	3407	0	0
COLO320DM_ G1_FFPE_MYCred 7	128_634	0	0	1	1	0	0	20.3219	69	3206	0	0
COLO320DM_ G1_FFPE_MYCred 7	124_1116	0	0	1.06608	2	0	0	16.8704	56	2277	0	0
COLO320DM_ G1_FFPE_MYCred 7	141_434	0	0	1.16191	2	0	0	8.98448	45	2578	0	0
COLO320DM_ G1_FFPE_MYCred 7	146_267	0	0	1.04931	2	8	1	17.5663	87	3770	0	0
COLO320DM_ G1_FFPE_MYCred 7	149_865	0	0	1.56157	2	0	0	19.6749	68	3605	0	0
COLO320DM_ G1_FFPE_MYCred 7	151_378	0	0	1.31337	2	0	0	15.0676	48	3832	0	0
COLO320DM_ G1_FFPE_MYCred 7	154_698	0	0	1.63789	2	120	5	30.4379	106	3035	0	0
COLO320DM_ G1_FFPE_MYCred 7	163_803	0	0	1.13636	2	0	0	14.843	45	2911	0	0
COLO320DM_ G1_FFPE_MYCred 7	181_1351	0	0	1.45624	2	0	0	9.75137	33	3455	0	0
COLO320DM_ G1_FFPE_MYCred 7	181_758	0	0	1.68168	2	20	1	21.2608	93	2872	0	0
COLO320DM_ G1_FFPE_MYCred 7	200_532	0	0	1.47461	3	398	3	46.9541	193	3683	0	0
COLO320DM_ G1_FFPE_MYCred 7	184_1155	0	0	1.02898	2	0	0	9.52835	27	1499	0	0
COLO320DM_ G1_FFPE_MYCred 7	188_19	0	0	1.04256	2	0	0	8.43255	20	1868	0	0
COLO320DM_ G1_FFPE_MYCred 7	213_81	0	0	1.73135	4	17	1	14.9173	79	3968	0	0
COLO320DM_ G1_FFPE_MYCred 7	193_239	0	0	1.3197	2	0	0	14.2559	64	2102	0	0
COLO320DM_ G1_FFPE_MYCred 7	206_477	0	0	1.41581	2	67	2	29.4491	103	2340	0	0
COLO320DM_ G1_FFPE_MYCred 7	193_1117	0	0	1	1	0	0	5.64736	11	794	0	0
COLO320DM_ G1_FFPE_MYCred 7	215_179	0	0	1.71737	3	29	2	30.921	85	2406	0	0
COLO320DM_ G1_FFPE_MYCred 7	228_866	0	0	1.36228	2	0	0	13.8376	73	3566	0	0
COLO320DM_ G1_FFPE_MYCred 7	220_291	0	0	1.31455	2	0	0	23.054	62	1704	0	0
COLO320DM_ G1_FFPE_MYCred 7	249_415	0	0	1.71436	3	67	2	25.1619	116	3965	0	0
COLO320DM_ G1_FFPE_MYCred 7	236_1234	0	0	1.67647	2	0	0	10.3922	31	2830	0	0
COLO320DM_ G1_FFPE_MYCred 7	262_226	0	0	1.80847	3	115	3	30.6537	104	5028	0	0
COLO320DM_ G1_FFPE_MYCred 7	247_1336	0	0	1.00811	2	0	0	7.93263	39	3592	0	0
COLO320DM_ G1_FFPE_MYCred 7	257_628	0	0	1.0332	2	0	0	14.5976	69	2704	0	0
COLO320DM_ G1_FFPE_MYCred 7	273_553	0	0	1.52858	2	44	1	22.1563	128	2834	0	0
COLO320DM_ G1_FFPE_MYCred 7	276_712	0	0	1.84911	2	124	4	29.7595	112	3930	0	0
COLO320DM_ G1_FFPE_MYCred 7	282_815	0	0	1.63881	2	0	0	19.1276	72	3009	0	0
COLO320DM_ G1_FFPE_MYCred 7	268_33	0	0	1.18403	2	0	0	15.3399	52	1277	0	0
COLO320DM_ G1_FFPE_MYCred 7	266_301	0	0	1.1231	2	199	6	41.6246	111	1665	0	0
COLO320DM_ G1_FFPE_MYCred 7	292_1226	0	0	1.02371	2	0	0	10.1921	38	4644	0	0
COLO320DM_ G1_FFPE_MYCred 7	295_88	0	0	1.55867	2	388	4	40.2475	186	4315	0	0
COLO320DM_ G1_FFPE_MYCred 7	285_767	0	0	1.71516	2	0	0	30.0361	72	1968	0	0
COLO320DM_ G1_FFPE_MYCred 7	294_905	0	0	1.45782	2	0	0	12.9409	37	3873	0	0
COLO320DM_ G1_FFPE_MYCred 7	317_1115	0	0	1.61757	2	0	0	18.9371	68	3914	0	0
COLO320DM_ G1_FFPE_MYCred 7	292_955	0	0	1	1	0	0	8.1623	14	992	0	0
COLO320DM_ G1_FFPE_MYCred 7	313_271	0	0	1.42156	2	202	4	30.5629	149	4322	0	0
COLO320DM_ G1_FFPE_MYCred 7	320_345	0	0	1.25481	2	29	2	23.7924	98	3478	0	0
COLO320DM_ G1_FFPE_MYCred 7	319_24	0	0	1.0115	2	67	2	22.7016	102	2366	0	0
COLO320DM_ G1_FFPE_MYCred 7	326_402	0	0	1.19523	2	558	9	70.3051	225	3360	0	0
COLO320DM_ G1_FFPE_MYCred 7	329_544	0	0	1	1	0	0	17.1147	44	2590	0	0
COLO320DM_ G1_FFPE_MYCred 7	334_1342	0	0	1	1	0	0	8.60182	20	771	0	0
COLO320DM_ G1_FFPE_MYCred 7	343_601	0	0	1	1	0	0	24.747	77	2522	0	0
COLO320DM_ G1_FFPE_MYCred 7	351_792	0	0	1.50051	2	167	3	30.7645	143	3970	0	0
COLO320DM_ G1_FFPE_MYCred 7	364_1189	0	0	1.15204	2	0	0	12.5442	39	1832	0	0
COLO320DM_ G1_FFPE_MYCred 7	374_144	0	0	1.00512	2	0	0	6.87048	22	2571	0	0
COLO320DM_ G1_FFPE_MYCred 7	374_69	0	0	1.77803	2	79	2	22.2441	112	5199	0	0
COLO320DM_ G1_FFPE_MYCred 7	365_300	0	0	1	1	150	3	37.117	109	1367	0	0
COLO320DM_ G1_FFPE_MYCred 7	384_219	0	0	1.16191	2	0	0	11.6971	64	1971	0	0
COLO320DM_ G1_FFPE_MYCred 7	394_897	0	0	1.28781	2	108	2	21.3614	111	3719	0	0
COLO320DM_ G1_FFPE_MYCred 7	399_523	0	0	1.50382	2	414	9	37.9548	159	5509	0	0
COLO320DM_ G1_FFPE_MYCred 7	381_1125	0	0	1	1	0	0	12.6119	29	1698	0	0
COLO320DM_ G1_FFPE_MYCred 7	419_646	0	0	1.33187	2	9	1	18.802	90	6146	0	0
COLO320DM_ G1_FFPE_MYCred 7	417_16	0	0	1.19019	2	0	0	14.2069	70	2567	0	0
COLO320DM_ G1_FFPE_MYCred 7	416_448	0	0	1	1	113	3	22.1822	128	3726	0	0
COLO320DM_ G1_FFPE_MYCred 7	406_1051	0	0	1	1	0	0	9.97503	27	2963	0	0
COLO320DM_ G1_FFPE_MYCred 7	414_369	0	0	1.39549	2	0	0	17.0823	51	4436	0	0
COLO320DM_ G1_FFPE_MYCred 7	428_1371	0	0	1.6258	2	0	0	14.2082	37	1888	0	0
COLO320DM_ G1_FFPE_MYCred 7	438_304	0	0	1.05646	2	52	1	20.6956	106	3193	0	0
COLO320DM_ G1_FFPE_MYCred 7	426_104	0	0	1.46133	2	19	1	19.2991	82	789	0	0
COLO320DM_ G1_FFPE_MYCred 7	448_1275	0	0	1.11285	2	0	0	15.9514	59	3434	0	0
COLO320DM_ G1_FFPE_MYCred 7	445_829	0	0	1	1	69	2	21.3464	106	2581	0	0
COLO320DM_ G1_FFPE_MYCred 7	462_1105	0	0	1.11346	2	564	3	56.541	224	5288	0	0
COLO320DM_ G1_FFPE_MYCred 7	467_1215	0	0	1.30275	2	152	2	30.7438	119	3306	0	0
COLO320DM_ G1_FFPE_MYCred 7	466_494	0	0	1.0932	2	0	0	17.4991	94	3220	0	0
COLO320DM_ G1_FFPE_MYCred 7	483_1322	0	0	1.00445	2	0	0	7.01084	25	2490	0	0
COLO320DM_ G1_FFPE_MYCred 7	487_1010	0	0	1	1	0	0	11.2231	30	1995	0	0
COLO320DM_ G1_FFPE_MYCred 7	491_135	0	0	1.21493	2	0	0	17.0559	69	3419	0	0
COLO320DM_ G1_FFPE_MYCred 7	499_349	0	0	1.1136	2	0	0	16.4768	75	4220	0	0
COLO320DM_ G1_FFPE_MYCred 7	492_864	0	0	1	1	0	0	15.1619	65	2705	0	0
COLO320DM_ G1_FFPE_MYCred 7	516_206	0	0	1.79366	3	154	2	30.5032	166	4730	0	0
COLO320DM_ G1_FFPE_MYCred 7	508_651	0	0	1.84661	3	25	1	20.0053	103	4700	0	0
COLO320DM_ G1_FFPE_MYCred 7	506_1166	0	0	1.42834	2	0	0	20.5177	55	2488	0	0
COLO320DM_ G1_FFPE_MYCred 7	516_1365	0	0	1.1437	2	0	0	15.2911	75	2923	0	0
COLO320DM_ G1_FFPE_MYCred 7	512_27	0	0	1.43161	2	12	1	16.51	86	2306	0	0
COLO320DM_ G1_FFPE_MYCred 7	513_428	0	0	1.60321	2	0	0	14.0921	46	2932	0	0
COLO320DM_ G1_FFPE_MYCred 7	519_1251	0	0	1.00318	2	19	1	16.5875	88	3171	0	0
COLO320DM_ G1_FFPE_MYCred 7	526_281	0	0	1.85366	2	0	0	20.2754	58	2542	0	0
COLO320DM_ G1_FFPE_MYCred 7	529_948	0	0	1	1	0	0	10.4811	53	1351	0	0
COLO320DM_ G1_FFPE_MYCred 7	550_54	0	0	1.45535	2	15	2	28.1295	85	2811	0	0
COLO320DM_ G1_FFPE_MYCred 7	568_844	0	0	1.20444	2	55	1	14.1286	89	6581	0	0
COLO320DM_ G1_FFPE_MYCred 7	559_727	0	0	1.00544	2	12	1	17.8027	85	3001	0	0
COLO320DM_ G1_FFPE_MYCred 7	549_1321	0	0	1	1	0	0	8.02077	23	1396	0	0
COLO320DM_ G1_FFPE_MYCred 7	577_1207	0	0	1.51837	2	8	1	20.539	79	6078	0	0
COLO320DM_ G1_FFPE_MYCred 7	572_618	0	0	1.02096	2	0	0	20.0186	78	4027	0	0
COLO320DM_ G1_FFPE_MYCred 7	572_246	0	0	1.43759	2	0	0	16.746	62	2756	0	0
COLO320DM_ G1_FFPE_MYCred 7	579_161	0	0	1.30307	2	24	2	27.966	93	2765	0	0
COLO320DM_ G1_FFPE_MYCred 7	595_505	0	0	1.30698	2	85	2	34.4861	98	3699	0	0
COLO320DM_ G1_FFPE_MYCred 7	614_1321	0	0	1.31645	2	0	0	16.2397	53	6313	0	0
COLO320DM_ G1_FFPE_MYCred 7	607_400	0	0	1.52066	3	0	0	18.3197	74	2687	0	0
COLO320DM_ G1_FFPE_MYCred 7	608_19	0	0	1.04522	2	8	1	19.7049	85	2145	0	0
COLO320DM_ G1_FFPE_MYCred 7	603_1073	0	0	1.10673	2	0	0	6.03979	14	1684	0	0
COLO320DM_ G1_FFPE_MYCred 7	608_1007	0	0	1	1	0	0	6.3416	13	1089	0	0
COLO320DM_ G1_FFPE_MYCred 7	624_323	0	0	1.46939	2	69	2	30.5409	118	3718	0	0
COLO320DM_ G1_FFPE_MYCred 7	623_890	0	0	1.05515	2	0	0	12.0562	50	2170	0	0
COLO320DM_ G1_FFPE_MYCred 7	629_239	0	0	1.23139	2	0	0	18.4541	71	3574	0	0
COLO320DM_ G1_FFPE_MYCred 7	631_638	0	0	1	1	0	0	12.0998	47	3095	0	0
COLO320DM_ G1_FFPE_MYCred 7	632_955	0	0	1	1	0	0	9.51141	34	1271	0	0
COLO320DM_ G1_FFPE_MYCred 7	637_1180	0	0	1.55526	2	277	8	62.6016	156	3017	0	0
COLO320DM_ G1_FFPE_MYCred 7	642_572	0	0	1.38521	2	45	2	19.5187	99	3896	0	0
COLO320DM_ G1_FFPE_MYCred 7	638_789	0	0	1	1	256	3	35.4385	170	2422	0	0
COLO320DM_ G1_FFPE_MYCred 7	659_36	0	0	1.00519	2	0	0	9.31215	25	2313	0	0
COLO320DM_ G1_FFPE_MYCred 7	675_452	0	0	1.45319	2	579	5	55.3186	255	3902	0	0
COLO320DM_ G1_FFPE_MYCred 7	666_1065	0	0	1.56346	3	10	1	22.9627	75	2090	0	0
COLO320DM_ G1_FFPE_MYCred 7	690_503	0	0	1.41401	2	33	1	25.9672	86	2868	0	0
COLO320DM_ G1_FFPE_MYCred 7	686_730	0	0	1.07478	2	0	0	21.9837	62	1838	0	0
COLO320DM_ G1_FFPE_MYCred 7	682_1325	0	0	1.00051	2	0	0	13.4644	44	2022	0	0
COLO320DM_ G1_FFPE_MYCred 7	697_791	0	0	1.47031	2	0	0	17.0762	70	2953	0	0
COLO320DM_ G1_FFPE_MYCred 7	694_1146	0	0	1	1	0	0	7.29946	29	2027	0	0
COLO320DM_ G1_FFPE_MYCred 7	701_995	0	0	1.55261	2	0	0	19.2148	54	2351	0	0
COLO320DM_ G1_FFPE_MYCred 7	706_617	0	0	1.08328	5	0	0	11.2307	65	3268	0	0
COLO320DM_ G1_FFPE_MYCred 7	728_363	0	0	1.62441	2	261	4	25.7319	157	5318	0	0
COLO320DM_ G1_FFPE_MYCred 7	716_1061	0	0	1.31202	2	0	0	7.58788	20	2970	0	0
COLO320DM_ G1_FFPE_MYCred 7	727_550	0	0	1.40064	2	34	1	15.7316	89	3148	0	0
COLO320DM_ G1_FFPE_MYCred 7	748_90	0	0	1.06476	2	0	0	21.982	57	1724	0	0
COLO320DM_ G1_FFPE_MYCred 7	732_1254	0	0	2.00131	3	0	0	12.7285	21	766	0	0
COLO320DM_ G1_FFPE_MYCred 7	752_905	0	0	1.02968	2	129	3	28.7326	135	3403	0	0
COLO320DM_ G1_FFPE_MYCred 7	752_1128	0	0	1.04311	2	0	0	11.4966	44	3530	0	0
COLO320DM_ G1_FFPE_MYCred 7	749_294	0	0	1.49287	3	9	1	18.0453	84	2604	0	0
COLO320DM_ G1_FFPE_MYCred 7	747_810	0	0	1	1	0	0	13.6717	69	1447	0	0
COLO320DM_ G1_FFPE_MYCred 7	774_1012	0	0	1.00661	2	69	3	18.9464	103	5352	0	0
COLO320DM_ G1_FFPE_MYCred 7	770_452	0	0	1.22426	2	0	0	16.1018	73	4648	0	0
COLO320DM_ G1_FFPE_MYCred 7	754_641	0	0	1.01453	2	0	0	10.4114	48	1546	0	0
COLO320DM_ G1_FFPE_MYCred 7	790_1072	0	0	1	1	0	0	9.58306	35	1240	0	0
COLO320DM_ G1_FFPE_MYCred 7	825_642	0	0	1.39827	2	149	6	23.1737	130	5843	0	0
COLO320DM_ G1_FFPE_MYCred 7	812_1216	0	0	1.44516	2	0	0	15.9893	63	4199	0	0
COLO320DM_ G1_FFPE_MYCred 7	813_513	0	0	1.02568	2	0	0	13.8385	26	1752	0	0
COLO320DM_ G1_FFPE_MYCred 7	803_777	0	0	1	1	0	0	10.5901	42	771	0	0
COLO320DM_ G1_FFPE_MYCred 7	846_1371	0	0	1.001	2	0	0	11.6445	56	3019	0	0
COLO320DM_ G1_FFPE_MYCred 7	809_554	0	0	1.00452	2	133	3	28.6036	128	1380	0	0
COLO320DM_ G1_FFPE_MYCred 7	825_1130	0	0	1.12498	2	0	0	11.2662	37	5624	0	0
COLO320DM_ G1_FFPE_MYCred 7	842_293	0	0	1.36382	2	87	1	20.4167	134	4965	0	0
COLO320DM_ G1_FFPE_MYCred 7	841_460	0	0	1.15605	2	0	0	17.4551	75	2826	0	0
COLO320DM_ G1_FFPE_MYCred 7	847_829	0	0	1.01436	2	0	0	13.0904	61	6008	0	0
COLO320DM_ G1_FFPE_MYCred 7	855_974	0	0	1.38842	2	0	0	12.9876	45	2984	0	0
COLO320DM_ G1_FFPE_MYCred 7	842_234	0	0	1	1	0	0	9.51477	18	1117	0	0
COLO320DM_ G1_FFPE_MYCred 7	854_80	0	0	1.03757	2	0	0	7.88658	42	1252	0	0
COLO320DM_ G1_FFPE_MYCred 7	846_120	0	0	1.67146	3	177	1	40.3649	131	1321	0	0
COLO320DM_ G1_FFPE_MYCred 7	885_6	0	0	1.25586	2	7	1	16.5511	90	989	0	0
COLO320DM_ G1_FFPE_MYCred 7	866_173	0	0	1.92562	3	0	0	12.8396	40	2057	0	0
COLO320DM_ G1_FFPE_MYCred 7	891_356	0	0	1.83274	3	305	7	35.5266	148	5860	0	0
COLO320DM_ G1_FFPE_MYCred 7	896_710	0	0	1.26777	2	0	0	18.6336	59	3745	0	0
COLO320DM_ G1_FFPE_MYCred 7	889_1027	0	0	1.08521	2	0	0	9.00208	44	2402	0	0
COLO320DM_ G1_FFPE_MYCred 7	905_849	0	0	1.35886	2	0	0	15.7526	56	3990	0	0
COLO320DM_ G1_FFPE_MYCred 7	910_1222	0	0	1.45395	2	62	1	18.4136	105	5394	0	0
COLO320DM_ G1_FFPE_MYCred 7	906_1318	0	0	1.00247	2	0	0	12.8367	43	3761	0	0
COLO320DM_ G1_FFPE_MYCred 7	914_645	0	0	1.75294	2	547	3	47.0486	222	3991	0	0
COLO320DM_ G1_FFPE_MYCred 7	897_237	0	0	1	1	0	0	9.9789	21	1422	0	0
COLO320DM_ G1_FFPE_MYCred 7	907_462	0	0	1	1	0	0	7.43483	15	2647	0	0
COLO320DM_ G1_FFPE_MYCred 7	915_762	0	0	1.17009	2	0	0	9.69121	47	3070	0	0
COLO320DM_ G1_FFPE_MYCred 7	916_130	0	0	1.73291	2	20	1	17.3118	96	2838	0	0
COLO320DM_ G1_FFPE_MYCred 7	903_906	0	0	1	1	0	0	5.70282	9	922	0	0
COLO320DM_ G1_FFPE_MYCred 7	915_1088	0	0	1.00852	2	9	1	16.1742	78	3800	0	0
COLO320DM_ G1_FFPE_MYCred 7	924_993	0	0	1.03909	2	0	0	14.0303	39	1785	0	0
COLO320DM_ G1_FFPE_MYCred 7	953_1369	0	0	1.34836	2	0	0	12.027	62	3293	0	0
COLO320DM_ G1_FFPE_MYCred 7	950_575	0	0	1.58264	3	651	10	74.8166	184	3865	0	0
COLO320DM_ G1_FFPE_MYCred 7	946_190	0	0	1.47454	2	115	1	21.5839	189	4972	0	0
COLO320DM_ G1_FFPE_MYCred 7	943_390	0	0	1.41462	2	7	1	21.758	77	3058	0	0
COLO320DM_ G1_FFPE_MYCred 7	969_279	0	0	1.47351	2	7	1	16.4468	78	5271	0	0
COLO320DM_ G1_FFPE_MYCred 7	975_786	0	0	1.22712	2	84	4	16.0598	99	3979	0	0
COLO320DM_ G1_FFPE_MYCred 7	979_451	0	0	1.589	3	16	1	21.9334	74	3871	0	0
COLO320DM_ G1_FFPE_MYCred 7	982_29	0	0	1.25504	2	0	0	15.1539	79	3841	0	0
COLO320DM_ G1_FFPE_MYCred 7	982_854	0	0	1.74065	2	61	3	17.0397	96	4127	0	0
COLO320DM_ G1_FFPE_MYCred 7	976_1178	0	0	1.24591	2	0	0	10.2747	49	4743	0	0
COLO320DM_ G1_FFPE_MYCred 7	981_697	0	0	1.0372	2	9	1	14.0736	78	4020	0	0
COLO320DM_ G1_FFPE_MYCred 7	989_526	0	0	1.80989	3	287	3	54.2908	202	2631	0	0
COLO320DM_ G1_FFPE_MYCred 7	993_218	0	0	1.29293	2	0	0	18.2952	76	2178	0	0
COLO320DM_ G1_FFPE_MYCred 7	996_144	0	0	1.05065	2	102	3	27.5123	132	2106	0	0
COLO320DM_ G1_FFPE_MYCred 7	997_361	0	0	1.40423	2	292	2	56.4273	193	1788	0	0
COLO320DM_ G1_FFPE_MYCred 7	1003_985	0	0	1.17853	2	0	0	6.15258	18	1029	0	0
COLO320DM_ G1_FFPE_MYCred 7	1004_1242	0	0	1	1	0	0	9.83766	28	770	0	0
COLO320DM_ G1_FFPE_MYCred 7	51_647	0	0	1	1	0	0	19.3758	67	2842	0	0
COLO320DM_ G1_FFPE_MYCred 7	92_756	0	0	1.30623	2	0	0	14.3806	30	578	0	0
COLO320DM_ G1_FFPE_MYCred 7	80_1295	0	0	1.08661	3	0	0	3.7405	13	2790	0	0
COLO320DM_ G1_FFPE_MYCred 7	128_1271	0	0	1.32412	2	43	1	23.7279	89	2543	0	0
COLO320DM_ G1_FFPE_MYCred 7	177_1251	0	0	1.56997	2	0	0	13.5629	47	2844	0	0
COLO320DM_ G1_FFPE_MYCred 7	202_1297	0	0	1.69273	2	0	0	14.1332	41	2545	0	0
COLO320DM_ G1_FFPE_MYCred 7	149_1192	0	0	1.67264	2	0	0	18.9669	51	2960	0	0
COLO320DM_ G1_FFPE_MYCred 7	178_583	0	0	1.84302	2	189	4	31.5368	156	4253	0	0
COLO320DM_ G1_FFPE_MYCred 7	202_341	0	0	1.73075	3	65	2	28.1544	105	3777	0	0
COLO320DM_ G1_FFPE_MYCred 7	205_642	0	0	1.40317	2	63	3	25.9038	101	2525	0	0
COLO320DM_ G1_FFPE_MYCred 7	217_710	0	0	1.9964	3	91	3	24.8049	117	4448	0	0
COLO320DM_ G1_FFPE_MYCred 7	278_158	0	0	1.01845	2	0	0	17.502	58	3813	0	0
COLO320DM_ G1_FFPE_MYCred 7	269_482	0	0	1.25081	2	0	0	24.5846	78	4629	0	0
COLO320DM_ G1_FFPE_MYCred 7	319_856	0	0	1.33155	2	0	0	16.4365	52	2992	0	0
COLO320DM_ G1_FFPE_MYCred 7	304_1170	0	0	1.05213	2	0	0	14.4838	56	1885	0	0
COLO320DM_ G1_FFPE_MYCred 7	438_190	0	0	1.82486	3	0	0	18.7355	80	4031	0	0
COLO320DM_ G1_FFPE_MYCred 7	417_938	0	0	1	1	0	0	9.98661	23	1270	0	0
COLO320DM_ G1_FFPE_MYCred 7	459_962	0	0	1	1	0	0	12.6466	30	3132	0	0
COLO320DM_ G1_FFPE_MYCred 7	390_841	0	0	1.0025	2	0	0	14.6388	62	2010	0	0
COLO320DM_ G1_FFPE_MYCred 7	449_255	0	0	1	1	0	0	10.7896	23	1288	0	0
COLO320DM_ G1_FFPE_MYCred 7	523_504	0	0	1.5768	2	134	5	33.8969	123	2715	0	0
COLO320DM_ G1_FFPE_MYCred 7	560_459	0	0	1.46829	2	8	1	20.2401	77	2870	0	0
COLO320DM_ G1_FFPE_MYCred 7	509_549	0	0	1.04022	2	0	0	15.2579	43	2664	0	0
COLO320DM_ G1_FFPE_MYCred 7	529_583	0	0	1	1	0	0	10.9043	20	794	0	0
COLO320DM_ G1_FFPE_MYCred 7	564_319	0	0	1.60537	2	13	1	18.8349	89	2980	0	0
COLO320DM_ G1_FFPE_MYCred 7	578_99	0	0	1.74018	2	592	12	54.7476	207	4734	0	0
COLO320DM_ G1_FFPE_MYCred 7	601_689	0	0	1.10713	3	0	0	3.02385	8	2138	0	0
COLO320DM_ G1_FFPE_MYCred 7	656_1244	0	0	1.49532	2	0	0	15.5032	44	4414	0	0
COLO320DM_ G1_FFPE_MYCred 7	567_1129	0	0	1.01951	2	0	0	15.5162	63	2937	0	0
COLO320DM_ G1_FFPE_MYCred 7	661_849	0	0	1.6282	2	111	3	28.3544	113	3163	0	0
COLO320DM_ G1_FFPE_MYCred 7	710_18	0	0	1.39431	2	214	3	37.2011	128	2556	0	0
COLO320DM_ G1_FFPE_MYCred 7	742_714	0	0	1.11583	2	79	2	24.5832	138	3683	0	0
COLO320DM_ G1_FFPE_MYCred 7	727_1327	0	0	1.00207	2	0	0	13.5568	66	5126	0	0
COLO320DM_ G1_FFPE_MYCred 7	799_370	0	0	1.19527	2	0	0	5.7385	25	3675	0	0
COLO320DM_ G1_FFPE_MYCred 7	755_956	0	0	1.01526	2	0	0	19.4477	62	880	0	0
COLO320DM_ G1_FFPE_MYCred 7	791_944	0	0	1.04875	2	0	0	14.7812	66	1888	0	0
COLO320DM_ G1_FFPE_MYCred 7	865_562	0	0	1.02254	2	0	0	15.8275	60	3478	0	0
COLO320DM_ G1_FFPE_MYCred 7	876_510	0	0	1	1	0	0	16.7629	64	1126	0	0
COLO320DM_ G1_FFPE_MYCred 7	858_926	0	0	1.28828	2	0	0	13.3085	49	2071	0	0
COLO320DM_ G1_FFPE_MYCred 7	964_1305	0	0	1.26792	2	0	0	11.8033	55	4018	0	0
COLO320DM_ G1_FFPE_MYCred 7	924_75	0	0	1.32774	2	0	0	13.8691	71	3956	0	0
COLO320DM_ G1_FFPE_MYCred 7	963_1044	0	0	1	1	0	0	8.25707	29	3007	0	0
COLO320DM_ G1_FFPE_MYCred 7	954_950	0	0	1.75427	3	0	0	17.6847	59	4037	0	0
COLO320DM_ G1_FFPE_MYCred 9	13_228	0	0	1.04986	2	13	1	11.8092	87	1846	0	0
COLO320DM_ G1_FFPE_MYCred 9	23_333	0	0	1.57378	2	0	0	8.98963	58	2796	0	0
COLO320DM_ G1_FFPE_MYCred 9	16_430	0	0	1.20162	4	0	0	1.6754	7	1486	0	0
COLO320DM_ G1_FFPE_MYCred 9	23_559	0	0	1.04264	2	0	0	3.27772	16	2906	0	0
COLO320DM_ G1_FFPE_MYCred 9	24_818	0	0	1.89667	4	69	1	18.1354	96	3605	0	0
COLO320DM_ G1_FFPE_MYCred 9	18_968	0	0	1.57146	2	84	1	19.0724	112	4765	0	0
COLO320DM_ G1_FFPE_MYCred 9	6_1064	0	0	1.64337	2	0	0	9.28916	33	830	0	0
COLO320DM_ G1_FFPE_MYCred 9	16_1193	0	0	1.49698	2	0	0	14.0753	60	2323	0	0
COLO320DM_ G1_FFPE_MYCred 9	46_1334	0	0	1.74182	3	58	1	13.9161	89	6115	0	0
COLO320DM_ G1_FFPE_MYCred 9	27_148	0	0	1	1	0	0	11.6564	42	1205	0	0
COLO320DM_ G1_FFPE_MYCred 9	37_381	0	0	1.09629	2	0	0	4.56022	22	1429	0	0
COLO320DM_ G1_FFPE_MYCred 9	28_1119	0	0	1	1	0	0	6.74891	27	1143	0	0
COLO320DM_ G1_FFPE_MYCred 9	38_1260	0	0	1.00376	2	0	0	6.93889	48	2422	0	0
COLO320DM_ G1_FFPE_MYCred 9	34_875	0	0	1.69001	2	0	0	8.65759	13	771	0	0
COLO320DM_ G1_FFPE_MYCred 9	50_1064	0	0	1.57333	2	30	1	19.5896	85	3989	0	0
COLO320DM_ G1_FFPE_MYCred 9	58_49	0	0	1.00065	2	15	1	22.8482	77	3334	0	0
COLO320DM_ G1_FFPE_MYCred 9	71_958	0	0	1.03534	2	0	0	11.4512	38	3380	0	0
COLO320DM_ G1_FFPE_MYCred 9	55_109	0	0	1.38355	2	0	0	18.8848	44	1155	0	0
COLO320DM_ G1_FFPE_MYCred 9	61_1156	0	0	1.1472	2	0	0	9.87411	34	2534	0	0
COLO320DM_ G1_FFPE_MYCred 9	66_267	0	0	1.16427	2	0	0	6.61434	52	2790	0	0
COLO320DM_ G1_FFPE_MYCred 9	66_659	0	0	1.13276	2	0	0	6.76721	31	3777	0	0
COLO320DM_ G1_FFPE_MYCred 9	113_765	0	0	1.6178	3	0	0	16.1767	74	7347	0	0
COLO320DM_ G1_FFPE_MYCred 9	86_1217	0	0	1.55922	2	0	0	8.62768	56	3446	0	0
COLO320DM_ G1_FFPE_MYCred 9	87_832	0	0	1.81608	3	0	0	12.8546	45	3583	0	0
COLO320DM_ G1_FFPE_MYCred 9	94_387	0	0	1.10085	2	0	0	6.77743	46	2844	0	0
COLO320DM_ G1_FFPE_MYCred 9	133_177	0	0	1.95162	3	566	30	76.0011	179	7204	0	0
COLO320DM_ G1_FFPE_MYCred 9	107_1052	0	0	1.30065	2	0	0	10.4067	34	3912	0	0
COLO320DM_ G1_FFPE_MYCred 9	108_1371	0	0	1.63744	2	0	0	6.0905	19	1768	0	0
COLO320DM_ G1_FFPE_MYCred 9	114_1287	0	0	1.6656	2	0	0	6.52374	26	3433	0	0
COLO320DM_ G1_FFPE_MYCred 9	121_634	0	0	1.44629	2	0	0	12.3262	41	3516	0	0
COLO320DM_ G1_FFPE_MYCred 9	110_1118	0	0	1	1	0	0	19.2758	49	794	0	0
COLO320DM_ G1_FFPE_MYCred 9	111_1172	0	0	1.11184	2	0	0	9.82092	32	765	0	0
COLO320DM_ G1_FFPE_MYCred 9	113_440	0	0	1.0317	2	0	0	11.1947	48	791	0	0
COLO320DM_ G1_FFPE_MYCred 9	131_345	0	0	1.04252	2	0	0	30.5545	74	2961	0	0
COLO320DM_ G1_FFPE_MYCred 9	128_263	0	0	1.00057	2	0	0	15.9737	62	1786	0	0
COLO320DM_ G1_FFPE_MYCred 9	149_495	0	0	1.03814	2	0	0	4.56692	28	4521	0	0
COLO320DM_ G1_FFPE_MYCred 9	159_1121	0	0	1.45049	2	0	0	9.52965	51	2968	0	0
COLO320DM_ G1_FFPE_MYCred 9	154_7	0	0	1.00163	2	0	0	9.54225	33	710	0	0
COLO320DM_ G1_FFPE_MYCred 9	203_702	0	0	1.28208	2	0	0	9.17306	54	7991	0	0
COLO320DM_ G1_FFPE_MYCred 9	177_301	0	0	1.62825	3	0	0	9.29214	47	2889	0	0
COLO320DM_ G1_FFPE_MYCred 9	169_819	0	0	1.43743	2	0	0	13.1927	40	2859	0	0
COLO320DM_ G1_FFPE_MYCred 9	189_927	0	0	1.11257	2	77	4	21.2928	98	7830	0	0
COLO320DM_ G1_FFPE_MYCred 9	190_1288	0	0	1.19223	2	0	0	13.5737	60	3854	0	0
COLO320DM_ G1_FFPE_MYCred 9	183_82	0	0	1.28818	2	0	0	13.3994	47	1565	0	0
COLO320DM_ G1_FFPE_MYCred 9	184_1233	0	0	2.84688	4	365	9	112.359	210	1685	0	0
COLO320DM_ G1_FFPE_MYCred 9	194_37	0	0	1.17155	2	0	0	5.11652	28	2240	0	0
COLO320DM_ G1_FFPE_MYCred 9	197_368	0	0	1.67894	3	0	0	13.4315	62	3613	0	0
COLO320DM_ G1_FFPE_MYCred 9	203_543	0	0	1.69497	2	0	0	9.539	45	4564	0	0
COLO320DM_ G1_FFPE_MYCred 9	200_250	0	0	1	1	0	0	9.50063	65	2397	0	0
COLO320DM_ G1_FFPE_MYCred 9	216_457	0	0	1.13146	2	0	0	8.16614	37	3178	0	0
COLO320DM_ G1_FFPE_MYCred 9	222_181	0	0	1.06686	2	0	0	22.9784	55	2874	0	0
COLO320DM_ G1_FFPE_MYCred 9	225_117	0	0	1.58857	2	0	0	8.80783	36	2706	0	0
COLO320DM_ G1_FFPE_MYCred 9	218_1159	0	0	1.48795	2	0	0	14.4973	58	4321	0	0
COLO320DM_ G1_FFPE_MYCred 9	267_1101	0	0	1.4093	2	0	0	12.1251	47	5517	0	0
COLO320DM_ G1_FFPE_MYCred 9	250_308	0	0	1.23282	2	0	0	9.83587	44	3619	0	0
COLO320DM_ G1_FFPE_MYCred 9	251_400	0	0	1.32493	2	0	0	13.2065	62	3380	0	0
COLO320DM_ G1_FFPE_MYCred 9	254_24	0	0	1	1	0	0	3.01771	14	2428	0	0
COLO320DM_ G1_FFPE_MYCred 9	268_809	0	0	1.51447	3	0	0	6.44399	23	3696	0	0
COLO320DM_ G1_FFPE_MYCred 9	262_1319	0	0	1.23151	2	0	0	5.68075	27	3269	0	0
COLO320DM_ G1_FFPE_MYCred 9	270_513	0	0	1.57515	2	40	2	21.0545	87	2459	0	0
COLO320DM_ G1_FFPE_MYCred 9	294_949	0	0	1.06301	2	0	0	12.657	45	6005	0	0
COLO320DM_ G1_FFPE_MYCred 9	273_457	0	0	1.0015	2	0	0	16.0301	76	2092	0	0
COLO320DM_ G1_FFPE_MYCred 9	277_195	0	0	1.07936	2	0	0	5.61546	31	3237	0	0
COLO320DM_ G1_FFPE_MYCred 9	297_88	0	0	1.13891	2	0	0	8.54514	41	3441	0	0
COLO320DM_ G1_FFPE_MYCred 9	299_364	0	0	1	1	0	0	15.2293	47	1845	0	0
COLO320DM_ G1_FFPE_MYCred 9	331_21	0	0	1.03732	3	0	0	5.72012	27	3038	0	0
COLO320DM_ G1_FFPE_MYCred 9	302_1358	0	0	1	1	0	0	4.80565	18	921	0	0
COLO320DM_ G1_FFPE_MYCred 9	331_1054	0	0	1.40836	2	0	0	11.235	50	4306	0	0
COLO320DM_ G1_FFPE_MYCred 9	335_522	0	0	1.79188	3	786	10	70.0762	255	6117	0	0
COLO320DM_ G1_FFPE_MYCred 9	325_158	0	0	1.56136	3	0	0	14.853	26	1163	0	0
COLO320DM_ G1_FFPE_MYCred 9	335_284	0	0	1.45378	2	0	0	8.09395	53	3917	0	0
COLO320DM_ G1_FFPE_MYCred 9	352_628	0	0	1.08056	2	0	0	4.67918	14	6800	0	0
COLO320DM_ G1_FFPE_MYCred 9	341_1221	0	0	1.30101	2	0	0	6.3345	17	2861	0	0
COLO320DM_ G1_FFPE_MYCred 9	339_1156	0	0	1.06149	2	0	0	8.60446	48	3092	0	0
COLO320DM_ G1_FFPE_MYCred 9	354_373	0	0	1.64791	2	0	0	7.33941	39	3182	0	0
COLO320DM_ G1_FFPE_MYCred 9	369_201	0	0	1.36924	2	0	0	9.77021	42	3390	0	0
COLO320DM_ G1_FFPE_MYCred 9	407_936	0	0	1.40686	3	33	2	12.4841	87	10097	0	0
COLO320DM_ G1_FFPE_MYCred 9	370_70	0	0	1.19702	3	0	0	2.71977	15	1960	0	0
COLO320DM_ G1_FFPE_MYCred 9	399_105	0	0	1.29108	3	0	0	5.64137	27	3469	0	0
COLO320DM_ G1_FFPE_MYCred 9	402_338	0	0	1.62295	2	61	2	11.0506	103	6562	0	0
COLO320DM_ G1_FFPE_MYCred 9	379_1112	0	0	1	1	0	0	15.0087	56	1383	0	0
COLO320DM_ G1_FFPE_MYCred 9	387_1275	0	0	1.63156	3	74	4	37.1284	116	2345	0	0
COLO320DM_ G1_FFPE_MYCred 9	390_1060	0	0	1.04565	2	0	0	6.4069	18	1450	0	0
COLO320DM_ G1_FFPE_MYCred 9	417_1224	0	0	1.17832	2	0	0	12.0993	40	4974	0	0
COLO320DM_ G1_FFPE_MYCred 9	415_853	0	0	1.04921	2	0	0	11.3328	49	2957	0	0
COLO320DM_ G1_FFPE_MYCred 9	423_42	0	0	1.04705	2	0	0	5.94933	26	2926	0	0
COLO320DM_ G1_FFPE_MYCred 9	450_611	0	0	2.05971	3	124	5	34.2644	116	4205	0	0
COLO320DM_ G1_FFPE_MYCred 9	451_158	0	0	1.06059	3	0	0	4.69223	24	3103	0	0
COLO320DM_ G1_FFPE_MYCred 9	445_776	0	0	1.40937	2	0	0	6.21882	19	2157	0	0
COLO320DM_ G1_FFPE_MYCred 9	476_1050	0	0	1.4135	2	0	0	24.0486	73	3935	0	0
COLO320DM_ G1_FFPE_MYCred 9	453_433	0	0	1.76861	3	0	0	10.2401	52	3116	0	0
COLO320DM_ G1_FFPE_MYCred 9	461_210	0	0	1.03543	2	0	0	9.59926	37	2987	0	0
COLO320DM_ G1_FFPE_MYCred 9	445_311	0	0	1.21122	2	0	0	4.48882	13	984	0	0
COLO320DM_ G1_FFPE_MYCred 9	453_548	0	0	1.00087	2	0	0	13.1379	71	1247	0	0
COLO320DM_ G1_FFPE_MYCred 9	470_15	0	0	1.44461	2	0	0	19.1911	58	1345	0	0
COLO320DM_ G1_FFPE_MYCred 9	481_285	0	0	1.56022	2	0	0	10.9108	56	3241	0	0
COLO320DM_ G1_FFPE_MYCred 9	478_1104	0	0	1.13235	2	0	0	12.9745	43	1020	0	0
COLO320DM_ G1_FFPE_MYCred 9	497_721	0	0	1.01852	2	0	0	12.2938	63	2406	0	0
COLO320DM_ G1_FFPE_MYCred 9	483_1266	0	0	1.05642	2	0	0	20.2078	41	1083	0	0
COLO320DM_ G1_FFPE_MYCred 9	491_401	0	0	1.15643	2	46	1	19.4678	97	2486	0	0
COLO320DM_ G1_FFPE_MYCred 9	505_507	0	0	1.28915	2	180	5	30.0178	128	4261	0	0
COLO320DM_ G1_FFPE_MYCred 9	504_1218	0	0	1.00052	2	0	0	5.08306	21	2168	0	0
COLO320DM_ G1_FFPE_MYCred 9	529_778	0	0	1.51211	3	32	1	18.8168	83	5399	0	0
COLO320DM_ G1_FFPE_MYCred 9	509_1006	0	0	1.48851	2	0	0	10.5135	37	3145	0	0
COLO320DM_ G1_FFPE_MYCred 9	514_903	0	0	1.04163	2	0	0	9.93162	47	2691	0	0
COLO320DM_ G1_FFPE_MYCred 9	530_602	0	0	1.25276	2	0	0	8.48948	42	2472	0	0
COLO320DM_ G1_FFPE_MYCred 9	533_272	0	0	1.05346	2	0	0	11.3837	50	3073	0	0
COLO320DM_ G1_FFPE_MYCred 9	528_670	0	0	1	1	0	0	9.37373	43	3045	0	0
COLO320DM_ G1_FFPE_MYCred 9	538_386	0	0	1.03637	2	0	0	7.79147	45	1923	0	0
COLO320DM_ G1_FFPE_MYCred 9	548_1358	0	0	1.16661	3	0	0	1.89043	8	3106	0	0
COLO320DM_ G1_FFPE_MYCred 9	565_943	0	0	1.55779	2	0	0	9.44857	32	2829	0	0
COLO320DM_ G1_FFPE_MYCred 9	564_455	0	0	1.5251	2	0	0	8.48688	43	3467	0	0
COLO320DM_ G1_FFPE_MYCred 9	562_1276	0	0	1.08129	3	0	0	1.77722	12	1705	0	0
COLO320DM_ G1_FFPE_MYCred 9	579_33	0	0	1.01485	2	0	0	8.74213	62	3556	0	0
COLO320DM_ G1_FFPE_MYCred 9	565_1165	0	0	1.75231	3	0	0	15.2981	56	2177	0	0
COLO320DM_ G1_FFPE_MYCred 9	580_541	0	0	1	1	0	0	11.5785	66	4586	0	0
COLO320DM_ G1_FFPE_MYCred 9	604_399	0	0	1.27267	2	0	0	8.752	18	1500	0	0
COLO320DM_ G1_FFPE_MYCred 9	613_643	0	0	1.26951	2	231	1	26.897	137	3359	0	0
COLO320DM_ G1_FFPE_MYCred 9	649_227	0	0	1.75125	3	28	2	17.601	96	9404	0	0
COLO320DM_ G1_FFPE_MYCred 9	622_1232	0	0	1.31527	2	0	0	8.62653	34	3837	0	0
COLO320DM_ G1_FFPE_MYCred 9	605_1311	0	0	1.00221	2	0	0	1.36114	11	1386	0	0
COLO320DM_ G1_FFPE_MYCred 9	630_829	0	0	1.19652	2	0	0	8.83778	73	2996	0	0
COLO320DM_ G1_FFPE_MYCred 9	630_1115	0	0	1.15132	2	0	0	6.02781	30	3128	0	0
COLO320DM_ G1_FFPE_MYCred 9	629_1175	0	0	1.07702	3	0	0	4.16809	13	1519	0	0
COLO320DM_ G1_FFPE_MYCred 9	653_44	0	0	1.21948	2	0	0	9.4742	46	2965	0	0
COLO320DM_ G1_FFPE_MYCred 9	644_370	0	0	1.6435	3	0	0	9.13509	31	2850	0	0
COLO320DM_ G1_FFPE_MYCred 9	661_501	0	0	1.59365	3	52	1	12.7577	86	4474	0	0
COLO320DM_ G1_FFPE_MYCred 9	681_1340	0	0	1.4355	4	0	0	3.52808	27	8033	0	0
COLO320DM_ G1_FFPE_MYCred 9	651_116	0	0	1.81996	3	365	9	53.6689	122	2655	0	0
COLO320DM_ G1_FFPE_MYCred 9	649_973	0	0	1	1	0	0	4.31022	22	2413	0	0
COLO320DM_ G1_FFPE_MYCred 9	661_736	0	0	1.36944	2	0	0	6.22296	18	3023	0	0
COLO320DM_ G1_FFPE_MYCred 9	665_325	0	0	1.07458	2	0	0	8.76604	44	2198	0	0
COLO320DM_ G1_FFPE_MYCred 9	689_1215	0	0	1.70797	3	0	0	8.02278	44	8219	0	0
COLO320DM_ G1_FFPE_MYCred 9	681_917	0	0	1	1	0	0	4.53468	21	1933	0	0
COLO320DM_ G1_FFPE_MYCred 9	684_431	0	0	1	1	0	0	4.86155	27	1999	0	0
COLO320DM_ G1_FFPE_MYCred 9	691_605	0	0	1.05669	2	0	0	22.6827	68	2852	0	0
COLO320DM_ G1_FFPE_MYCred 9	684_1064	0	0	1	1	0	0	5.63425	14	1204	0	0
COLO320DM_ G1_FFPE_MYCred 9	700_998	0	0	1.50533	2	0	0	11.666	51	3970	0	0
COLO320DM_ G1_FFPE_MYCred 9	717_1095	0	0	1.20991	2	0	0	7.12794	19	1275	0	0
COLO320DM_ G1_FFPE_MYCred 9	717_759	0	0	1	1	0	0	10.0266	59	1656	0	0
COLO320DM_ G1_FFPE_MYCred 9	716_488	0	0	1	1	0	0	3.54041	11	1030	0	0
COLO320DM_ G1_FFPE_MYCred 9	733_263	0	0	1.14355	2	0	0	11.6635	62	2243	0	0
COLO320DM_ G1_FFPE_MYCred 9	728_822	0	0	1	1	0	0	4.50048	9	1041	0	0
COLO320DM_ G1_FFPE_MYCred 9	747_900	0	0	1.44996	2	0	0	12.8955	53	4869	0	0
COLO320DM_ G1_FFPE_MYCred 9	739_187	0	0	1.52713	2	0	0	9.07417	55	2009	0	0
COLO320DM_ G1_FFPE_MYCred 9	740_579	0	0	1.10305	2	0	0	6.24199	32	3093	0	0
COLO320DM_ G1_FFPE_MYCred 9	761_725	0	0	1.5643	2	0	0	9.28238	44	3860	0	0
COLO320DM_ G1_FFPE_MYCred 9	752_93	0	0	1	1	0	0	6.86122	38	980	0	0
COLO320DM_ G1_FFPE_MYCred 9	755_989	0	0	1.05087	2	0	0	9.31497	29	1544	0	0
COLO320DM_ G1_FFPE_MYCred 9	759_1278	0	0	1	1	0	0	1.90196	6	946	0	0
COLO320DM_ G1_FFPE_MYCred 9	780_658	0	0	1.7241	3	84	2	16.2582	100	4491	0	0
COLO320DM_ G1_FFPE_MYCred 9	774_474	0	0	1.36318	2	0	0	5.89983	41	4043	0	0
COLO320DM_ G1_FFPE_MYCred 9	775_1062	0	0	1.01705	2	16	1	16.4852	89	3862	0	0
COLO320DM_ G1_FFPE_MYCred 9	792_216	0	0	1.58272	3	0	0	10.2202	68	6513	0	0
COLO320DM_ G1_FFPE_MYCred 9	800_47	0	0	1.49349	2	0	0	8.38485	71	4254	0	0
COLO320DM_ G1_FFPE_MYCred 9	791_1228	0	0	1.53448	4	0	0	4.00297	17	3028	0	0
COLO320DM_ G1_FFPE_MYCred 9	799_1320	0	0	2.30568	5	0	0	4.77887	15	1724	0	0
COLO320DM_ G1_FFPE_MYCred 9	809_592	0	0	1.35141	2	0	0	8.05261	61	4695	0	0
COLO320DM_ G1_FFPE_MYCred 9	824_103	0	0	1.85893	2	15	2	15.6481	77	4544	0	0
COLO320DM_ G1_FFPE_MYCred 9	822_809	0	0	1.83599	3	0	0	12.1351	48	4780	0	0
COLO320DM_ G1_FFPE_MYCred 9	822_893	0	0	1.13678	2	0	0	6.88329	32	3950	0	0
COLO320DM_ G1_FFPE_MYCred 9	820_523	0	0	1.00295	2	0	0	18.3951	53	2207	0	0
COLO320DM_ G1_FFPE_MYCred 9	830_7	0	0	1	1	0	0	9.07107	33	788	0	0
COLO320DM_ G1_FFPE_MYCred 9	840_159	0	0	1.71615	2	0	0	14.6005	68	2601	0	0
COLO320DM_ G1_FFPE_MYCred 9	849_1152	0	0	1.09944	2	0	0	5.13947	30	5124	0	0
COLO320DM_ G1_FFPE_MYCred 9	844_1000	0	0	1.1575	2	0	0	11.3455	37	3850	0	0
COLO320DM_ G1_FFPE_MYCred 9	842_663	0	0	1.04536	2	0	0	3.5154	15	1851	0	0
COLO320DM_ G1_FFPE_MYCred 9	856_1312	0	0	1.46217	2	28	1	28.6429	94	4352	0	0
COLO320DM_ G1_FFPE_MYCred 9	872_260	0	0	1.15381	2	0	0	12.8127	74	2542	0	0
COLO320DM_ G1_FFPE_MYCred 9	873_1074	0	0	1.06078	2	0	0	10.4411	41	2870	0	0
COLO320DM_ G1_FFPE_MYCred 9	883_846	0	0	1.755	3	0	0	8.42939	40	3654	0	0
COLO320DM_ G1_FFPE_MYCred 9	880_27	0	0	1.27081	2	323	7	91.2381	150	1071	0	0
COLO320DM_ G1_FFPE_MYCred 9	904_120	0	0	1.81312	3	0	0	6.67293	46	6546	0	0
COLO320DM_ G1_FFPE_MYCred 9	911_791	0	0	1.71571	2	0	0	7.56577	27	3132	0	0
COLO320DM_ G1_FFPE_MYCred 9	923_1034	0	0	1.50716	2	0	0	11.6115	51	5593	0	0
COLO320DM_ G1_FFPE_MYCred 9	914_1339	0	0	1.63771	2	85	4	39.9062	116	2366	0	0
COLO320DM_ G1_FFPE_MYCred 9	941_649	0	0	1.22091	2	0	0	12.3246	67	8887	0	0
COLO320DM_ G1_FFPE_MYCred 9	927_966	0	0	1.15771	2	0	0	16.6061	62	3412	0	0
COLO320DM_ G1_FFPE_MYCred 9	906_1270	0	0	1	1	0	0	11.6842	35	972	0	0
COLO320DM_ G1_FFPE_MYCred 9	940_1199	0	0	1.00649	2	0	0	6.28003	35	3997	0	0
COLO320DM_ G1_FFPE_MYCred 9	934_233	0	0	1.64165	2	0	0	5.99965	23	2834	0	0
COLO320DM_ G1_FFPE_MYCred 9	942_374	0	0	1.0594	2	126	3	22.6331	114	3222	0	0
COLO320DM_ G1_FFPE_MYCred 9	947_67	0	0	1.14412	2	0	0	4.95921	29	1725	0	0
COLO320DM_ G1_FFPE_MYCred 9	975_1360	0	0	1.49652	3	0	0	4.67989	23	3883	0	0
COLO320DM_ G1_FFPE_MYCred 9	973_313	0	0	1	1	0	0	11.5032	67	3136	0	0
COLO320DM_ G1_FFPE_MYCred 9	982_101	0	0	1.041	2	0	0	3.65089	27	2756	0	0
COLO320DM_ G1_FFPE_MYCred 9	990_717	0	0	1.06781	2	0	0	6.92076	35	4924	0	0
COLO320DM_ G1_FFPE_MYCred 9	991_422	0	0	1.00805	2	0	0	8.8408	25	3034	0	0
COLO320DM_ G1_FFPE_MYCred 9	994_162	0	0	1.61905	2	0	0	5.05779	29	2457	0	0
COLO320DM_ G1_FFPE_MYCred 9	995_1043	0	0	1	1	0	0	7.65041	24	2052	0	0
COLO320DM_ G1_FFPE_MYCred 9	996_960	0	0	1.08882	2	0	0	12.8613	33	2062	0	0
COLO320DM_ G1_FFPE_MYCred 9	998_358	0	0	1	1	0	0	9.55822	48	1168	0	0
COLO320DM_ G1_FFPE_MYCred 9	998_504	0	0	1.59331	3	33	1	15.4057	85	2164	0	0
COLO320DM_ G1_FFPE_MYCred 9	1003_838	0	0	1.00467	2	0	0	3.99742	15	1552	0	0
COLO320DM_ G1_FFPE_MYCred 9	51_212	0	0	1.02748	2	0	0	5.86351	25	2220	0	0
COLO320DM_ G1_FFPE_MYCred 9	18_626	0	0	1.39548	3	0	0	7.1273	28	2828	0	0
COLO320DM_ G1_FFPE_MYCred 9	109_98	0	0	1.71081	3	80	3	29.6386	90	6118	0	0
COLO320DM_ G1_FFPE_MYCred 9	108_897	0	0	1.64441	3	0	0	19.44	65	4982	0	0
COLO320DM_ G1_FFPE_MYCred 9	152_1340	0	0	1.36587	2	0	0	11.777	48	2969	0	0
COLO320DM_ G1_FFPE_MYCred 9	167_1178	0	0	1.93354	3	0	0	16.3888	56	2904	0	0
COLO320DM_ G1_FFPE_MYCred 9	223_1010	0	0	1.24361	2	7	1	21.9328	77	5879	0	0
COLO320DM_ G1_FFPE_MYCred 9	263_1199	0	0	1.43542	2	34	1	21.5867	83	5683	0	0
COLO320DM_ G1_FFPE_MYCred 9	284_1263	0	0	1.08626	2	0	0	6.1989	16	1448	0	0
COLO320DM_ G1_FFPE_MYCred 9	326_803	0	0	1.55495	2	0	0	5.55658	17	5106	0	0
COLO320DM_ G1_FFPE_MYCred 9	351_983	0	0	1.28788	2	0	0	10.5288	39	3056	0	0
COLO320DM_ G1_FFPE_MYCred 9	402_530	0	0	1.36329	2	0	0	17.4827	74	3238	0	0
COLO320DM_ G1_FFPE_MYCred 9	350_459	0	0	1.01171	2	0	0	13.5352	61	1891	0	0
COLO320DM_ G1_FFPE_MYCred 9	395_441	0	0	1.74599	3	0	0	12.2124	56	3310	0	0
COLO320DM_ G1_FFPE_MYCred 9	410_692	0	0	1.52948	3	35	1	14.8427	95	5112	0	0
COLO320DM_ G1_FFPE_MYCred 9	469_673	0	0	1.36265	2	0	0	18.6774	84	2669	0	0
COLO320DM_ G1_FFPE_MYCred 9	427_1336	0	0	1.50281	2	0	0	24.6478	73	6977	0	0
COLO320DM_ G1_FFPE_MYCred 9	433_1110	0	0	1.59394	2	0	0	5.59577	32	2840	0	0
COLO320DM_ G1_FFPE_MYCred 9	467_844	0	0	1.66205	2	0	0	9.33052	36	2133	0	0
COLO320DM_ G1_FFPE_MYCred 9	492_820	0	0	1.4	2	0	0	22.184	50	750	0	0
COLO320DM_ G1_FFPE_MYCred 9	528_836	0	0	1.10655	2	0	0	7.97044	30	1828	0	0
COLO320DM_ G1_FFPE_MYCred 9	495_59	0	0	1.01352	2	0	0	15.3145	66	3425	0	0
COLO320DM_ G1_FFPE_MYCred 9	516_104	0	0	1	1	10	1	34.0106	75	1697	0	0
COLO320DM_ G1_FFPE_MYCred 9	515_1131	0	0	1.33829	2	0	0	8.03277	41	3021	0	0
COLO320DM_ G1_FFPE_MYCred 9	512_1295	0	0	1.30527	2	0	0	17.8975	55	2937	0	0
COLO320DM_ G1_FFPE_MYCred 9	495_1349	0	0	1.3495	2	0	0	4.16918	20	598	0	0
COLO320DM_ G1_FFPE_MYCred 9	504_954	0	0	1	1	0	0	24.2636	66	1320	0	0
COLO320DM_ G1_FFPE_MYCred 9	546_183	0	0	1.41464	2	0	0	13.018	73	8380	0	0
COLO320DM_ G1_FFPE_MYCred 9	556_340	0	0	1.31698	2	0	0	8.96849	50	2793	0	0
COLO320DM_ G1_FFPE_MYCred 9	597_356	0	0	1.31899	2	0	0	12.8751	51	953	0	0
COLO320DM_ G1_FFPE_MYCred 9	611_304	0	0	1.52988	3	0	0	6.13255	26	3146	0	0
COLO320DM_ G1_FFPE_MYCred 9	587_994	0	0	1.73902	3	0	0	8.81951	30	1978	0	0
COLO320DM_ G1_FFPE_MYCred 9	582_90	0	0	1.05666	2	0	0	7.56756	34	3175	0	0
COLO320DM_ G1_FFPE_MYCred 9	682_827	0	0	1.24092	2	0	0	18.4905	52	1845	0	0
COLO320DM_ G1_FFPE_MYCred 9	704_121	0	0	1.83114	3	24	1	16.3761	90	5466	0	0
COLO320DM_ G1_FFPE_MYCred 9	684_679	0	0	1.72065	3	0	0	14.4049	77	4320	0	0
COLO320DM_ G1_FFPE_MYCred 9	793_958	0	0	1.11298	2	0	0	7.5054	33	3243	0	0
COLO320DM_ G1_FFPE_MYCred 9	900_1129	0	0	1.0005	2	0	0	10.1086	33	2007	0	0
COLO320DM_ G1_FFPE_MYCred 9	862_1219	0	0	1.21156	2	138	3	34.8194	145	4020	0	0
COLO320DM_ G1_FFPE_MYCred 9	872_673	0	0	1.4477	2	0	0	13.1548	29	239	0	0
COLO320DM_ G1_FFPE_MYCred 9	895_728	0	0	1.62996	3	0	0	6.05916	33	4574	0	0
COLO320DM_ G1_FFPE_MYCred 9	899_310	0	0	1	1	0	0	13.5451	67	4297	0	0
COLO320DM_ G1_FFPE_MYCred 9	986_1168	0	0	1.46286	2	29	1	12.1933	91	2623	0	0
COLO320DM_ G1_FFPE_MYCred 9	967_1280	0	0	1.2387	2	0	0	10.6594	63	4993	0	0
COLO320DM_ G1_FFPE_MYCred 9	985_229	0	0	1.30525	2	0	0	4.29359	15	2542	0	0
COLO320DM_ G1_FFPE_MYCred 2	15_65	0	0	1.14452	2	0	0	10.9276	33	1395	0	0
COLO320DM_ G1_FFPE_MYCred 2	30_375	0	0	1.78967	3	95	1	19.193	118	2985	0	0
COLO320DM_ G1_FFPE_MYCred 2	12_423	0	0	1.42244	2	0	0	18.7142	83	1242	0	0
COLO320DM_ G1_FFPE_MYCred 2	14_483	0	0	1.14073	2	0	0	9.75558	18	761	0	0
COLO320DM_ G1_FFPE_MYCred 2	17_658	0	0	1.2946	2	214	2	55.4559	199	2722	0	0
COLO320DM_ G1_FFPE_MYCred 2	26_798	0	0	1.76974	3	45	2	25.6951	134	3040	0	0
COLO320DM_ G1_FFPE_MYCred 2	7_863	0	0	1.68932	2	0	0	7.96394	13	721	0	0
COLO320DM_ G1_FFPE_MYCred 2	20_1063	0	0	1.70844	3	75	1	20.0034	122	3560	0	0
COLO320DM_ G1_FFPE_MYCred 2	19_1189	0	0	1.8667	2	0	0	16.2406	69	2003	0	0
COLO320DM_ G1_FFPE_MYCred 2	38_1254	0	0	1.92153	3	339	8	31.6981	154	5634	0	0
COLO320DM_ G1_FFPE_MYCred 2	39_1324	0	0	1.56173	2	206	5	33.8927	160	3970	0	0
COLO320DM_ G1_FFPE_MYCred 2	35_1371	0	0	2.0352	3	106	1	19.6736	146	2273	0	0
COLO320DM_ G1_FFPE_MYCred 2	37_15	0	0	1.51391	2	0	0	11.9101	42	2035	0	0
COLO320DM_ G1_FFPE_MYCred 2	49_724	0	0	1.76558	3	21	1	22.1157	103	3672	0	0
COLO320DM_ G1_FFPE_MYCred 2	55_878	0	0	1.49084	2	0	0	11.7155	56	4133	0	0
COLO320DM_ G1_FFPE_MYCred 2	49_162	0	0	1.1943	2	0	0	18.6828	68	1608	0	0
COLO320DM_ G1_FFPE_MYCred 2	53_316	0	0	1.70486	3	94	3	20.2735	105	2406	0	0
COLO320DM_ G1_FFPE_MYCred 2	54_1160	0	0	1.35315	2	0	0	4.74865	31	1110	0	0
COLO320DM_ G1_FFPE_MYCred 2	65_207	0	0	2.07802	3	75	4	30.6135	95	1961	0	0
COLO320DM_ G1_FFPE_MYCred 2	72_475	0	0	1.91086	3	52	1	16.2698	113	3250	0	0
COLO320DM_ G1_FFPE_MYCred 2	72_123	0	0	1.6428	2	0	0	17.9573	66	1313	0	0
COLO320DM_ G1_FFPE_MYCred 2	84_263	0	0	1.97215	3	17	2	12.338	101	3089	0	0
COLO320DM_ G1_FFPE_MYCred 2	90_984	0	0	1.88033	3	209	1	31.3495	146	2936	0	0
COLO320DM_ G1_FFPE_MYCred 2	107_65	0	0	1.48341	2	7	1	9.18975	89	4801	0	0
COLO320DM_ G1_FFPE_MYCred 2	95_781	0	0	1.90599	3	100	2	26.1274	115	3054	0	0
COLO320DM_ G1_FFPE_MYCred 2	97_830	0	0	1.03229	2	0	0	11.3035	47	1084	0	0
COLO320DM_ G1_FFPE_MYCred 2	106_1193	0	0	1.32544	2	0	0	8.56724	49	3310	0	0
COLO320DM_ G1_FFPE_MYCred 2	110_159	0	0	2.05554	3	0	0	15.4722	74	4081	0	0
COLO320DM_ G1_FFPE_MYCred 2	108_1349	0	0	1	1	0	0	12.7	78	3143	0	0
COLO320DM_ G1_FFPE_MYCred 2	112_538	0	0	1.51498	2	0	0	15.4601	85	2519	0	0
COLO320DM_ G1_FFPE_MYCred 2	103_1250	0	0	1.0037	2	0	0	2.82407	7	1080	0	0
COLO320DM_ G1_FFPE_MYCred 2	134_602	0	0	1.7035	2	0	0	14.6462	84	4610	0	0
COLO320DM_ G1_FFPE_MYCred 2	119_228	0	0	1.98333	3	0	0	15.2808	48	1560	0	0
COLO320DM_ G1_FFPE_MYCred 2	144_1050	0	0	1.39903	2	11	1	18.2295	96	3429	0	0
COLO320DM_ G1_FFPE_MYCred 2	119_439	0	0	2.16247	3	0	0	11.0076	53	794	0	0
COLO320DM_ G1_FFPE_MYCred 2	127_1109	0	0	1	1	51	3	27.463	90	1311	0	0
COLO320DM_ G1_FFPE_MYCred 2	144_20	0	0	1.87644	3	7	1	14.3947	85	2551	0	0
COLO320DM_ G1_FFPE_MYCred 2	142_321	0	0	1.61948	2	41	1	10.0313	106	2520	0	0
COLO320DM_ G1_FFPE_MYCred 2	140_868	0	0	1.16268	2	0	0	13.0183	61	2954	0	0
COLO320DM_ G1_FFPE_MYCred 2	134_752	0	0	1.03084	2	28	1	24.63	109	681	0	0
COLO320DM_ G1_FFPE_MYCred 2	149_394	0	0	1.68699	2	151	3	20.8032	116	3536	0	0
COLO320DM_ G1_FFPE_MYCred 2	164_1154	0	0	1.73427	3	126	3	24.818	106	3132	0	0
COLO320DM_ G1_FFPE_MYCred 2	159_1379	0	0	1.69741	2	431	2	123.882	192	889	0	0
COLO320DM_ G1_FFPE_MYCred 2	186_711	0	0	1.4601	2	0	0	11.3754	69	6811	0	0
COLO320DM_ G1_FFPE_MYCred 2	168_967	0	0	2.48735	3	19	1	22.901	77	4110	0	0
COLO320DM_ G1_FFPE_MYCred 2	161_789	0	0	1.60022	2	10	1	13.6567	100	2770	0	0
COLO320DM_ G1_FFPE_MYCred 2	166_172	0	0	1.34785	2	0	0	10.6875	64	3110	0	0
COLO320DM_ G1_FFPE_MYCred 2	169_237	0	0	1.97613	3	8	1	18.7248	83	2932	0	0
COLO320DM_ G1_FFPE_MYCred 2	189_459	0	0	1.60609	2	114	3	20.5267	121	3372	0	0
COLO320DM_ G1_FFPE_MYCred 2	202_1017	0	0	2.44747	3	216	3	37.1829	170	3084	0	0
COLO320DM_ G1_FFPE_MYCred 2	201_1209	0	0	1.04056	2	136	1	24.479	125	4025	0	0
COLO320DM_ G1_FFPE_MYCred 2	200_286	0	0	1.97251	3	0	0	7.30735	64	3348	0	0
COLO320DM_ G1_FFPE_MYCred 2	206_394	0	0	1.51813	2	44	1	12.0271	128	2911	0	0
COLO320DM_ G1_FFPE_MYCred 2	227_1276	0	0	1.32826	2	29	2	22.3937	86	3533	0	0
COLO320DM_ G1_FFPE_MYCred 2	199_888	0	0	1.2299	2	0	0	9.65705	16	936	0	0
COLO320DM_ G1_FFPE_MYCred 2	213_38	0	0	1.00316	2	0	0	8.15804	50	2898	0	0
COLO320DM_ G1_FFPE_MYCred 2	227_501	0	0	1.14762	2	135	3	22.827	115	3659	0	0
COLO320DM_ G1_FFPE_MYCred 2	221_1120	0	0	1.02182	2	56	3	34.7825	91	1982	0	0
COLO320DM_ G1_FFPE_MYCred 2	225_1363	0	0	1.63074	2	0	0	9.06754	37	2206	0	0
COLO320DM_ G1_FFPE_MYCred 2	224_192	0	0	1.50457	2	0	0	5.91818	31	1100	0	0
COLO320DM_ G1_FFPE_MYCred 2	238_830	0	0	1.40451	2	42	3	15.8116	85	3030	0	0
COLO320DM_ G1_FFPE_MYCred 2	242_1050	0	0	1.86807	3	44	1	16.6366	97	2276	0	0
COLO320DM_ G1_FFPE_MYCred 2	233_104	0	0	1.61307	2	0	0	27.1525	72	1561	0	0
COLO320DM_ G1_FFPE_MYCred 2	257_332	0	0	2.77073	4	85	3	28.9306	98	4654	0	0
COLO320DM_ G1_FFPE_MYCred 2	259_1317	0	0	1.59761	2	0	0	8.67475	35	3010	0	0
COLO320DM_ G1_FFPE_MYCred 2	260_260	0	0	1.35494	2	13	1	10.7302	87	2187	0	0
COLO320DM_ G1_FFPE_MYCred 2	261_674	0	0	2.02188	3	23	1	26.5688	93	2850	0	0
COLO320DM_ G1_FFPE_MYCred 2	252_936	0	0	1.25921	2	0	0	14.3178	43	1413	0	0
COLO320DM_ G1_FFPE_MYCred 2	278_566	0	0	1.78897	3	0	0	14.3872	42	4626	0	0
COLO320DM_ G1_FFPE_MYCred 2	274_79	0	0	1.85033	3	0	0	18.7669	74	2308	0	0
COLO320DM_ G1_FFPE_MYCred 2	263_205	0	0	1.03659	2	0	0	6.72808	27	1015	0	0
COLO320DM_ G1_FFPE_MYCred 2	288_746	0	0	1.25923	2	0	0	12.7869	66	2449	0	0
COLO320DM_ G1_FFPE_MYCred 2	275_984	0	0	1.76965	3	40	4	27.8537	126	2392	0	0
COLO320DM_ G1_FFPE_MYCred 2	261_416	0	0	1	1	0	0	2.00148	6	687	0	0
COLO320DM_ G1_FFPE_MYCred 2	294_1098	0	0	1.98735	3	339	4	40.3051	201	4350	0	0
COLO320DM_ G1_FFPE_MYCred 2	298_28	0	0	2.21137	3	30	2	14.0712	97	3977	0	0
COLO320DM_ G1_FFPE_MYCred 2	285_1368	0	0	1.04637	2	0	0	4.17672	17	1194	0	0
COLO320DM_ G1_FFPE_MYCred 2	316_204	0	0	1.13055	2	67	2	14.212	102	2811	0	0
COLO320DM_ G1_FFPE_MYCred 2	321_472	0	0	1.44631	2	71	1	10.7488	122	3348	0	0
COLO320DM_ G1_FFPE_MYCred 2	328_807	0	0	1.5774	3	27	2	18.7815	89	3565	0	0
COLO320DM_ G1_FFPE_MYCred 2	331_1336	0	0	1.63256	2	14	1	19.107	80	2991	0	0
COLO320DM_ G1_FFPE_MYCred 2	331_296	0	0	1.45695	2	0	0	16.0128	62	2655	0	0
COLO320DM_ G1_FFPE_MYCred 2	332_391	0	0	1	1	0	0	6.50907	44	1819	0	0
COLO320DM_ G1_FFPE_MYCred 2	341_1048	0	0	1.66431	2	0	0	10.7049	45	2826	0	0
COLO320DM_ G1_FFPE_MYCred 2	348_635	0	0	1	1	0	0	8.58649	18	1110	0	0
COLO320DM_ G1_FFPE_MYCred 2	354_924	0	0	1.30893	2	0	0	15.737	63	1707	0	0
COLO320DM_ G1_FFPE_MYCred 2	361_532	0	0	1.93607	3	21	2	15.7369	99	2482	0	0
COLO320DM_ G1_FFPE_MYCred 2	375_71	0	0	1.66273	3	0	0	7.00353	64	3678	0	0
COLO320DM_ G1_FFPE_MYCred 2	385_1077	0	0	1.27065	2	0	0	12.6974	80	4540	0	0
COLO320DM_ G1_FFPE_MYCred 2	376_156	0	0	1.20009	2	51	2	24.225	99	2111	0	0
COLO320DM_ G1_FFPE_MYCred 2	380_218	0	0	1.84285	3	0	0	15.5698	68	2838	0	0
COLO320DM_ G1_FFPE_MYCred 2	381_462	0	0	1.57152	2	28	2	17.021	95	3095	0	0
COLO320DM_ G1_FFPE_MYCred 2	386_12	0	0	1.2525	2	0	0	9.6549	35	1417	0	0
COLO320DM_ G1_FFPE_MYCred 2	386_312	0	0	2.66864	4	0	0	15.0976	50	3033	0	0
COLO320DM_ G1_FFPE_MYCred 2	390_674	0	0	1.72128	3	0	0	14.2432	64	1941	0	0
COLO320DM_ G1_FFPE_MYCred 2	397_744	0	0	1.77717	3	0	0	8.74677	43	2784	0	0
COLO320DM_ G1_FFPE_MYCred 2	397_379	0	0	1.70555	2	0	0	8.00176	23	2272	0	0
COLO320DM_ G1_FFPE_MYCred 2	385_821	0	0	1	1	0	0	5.44575	13	765	0	0
COLO320DM_ G1_FFPE_MYCred 2	399_1166	0	0	1.13025	2	0	0	11.8512	42	1687	0	0
COLO320DM_ G1_FFPE_MYCred 2	407_963	0	0	1.7286	3	80	4	30.7972	114	2683	0	0
COLO320DM_ G1_FFPE_MYCred 2	416_1369	0	0	1.4455	2	0	0	12.1507	66	2123	0	0
COLO320DM_ G1_FFPE_MYCred 2	421_517	0	0	1.48702	3	0	0	7.60096	18	3125	0	0
COLO320DM_ G1_FFPE_MYCred 2	428_132	0	0	2.10804	3	20	1	18.6248	79	3659	0	0
COLO320DM_ G1_FFPE_MYCred 2	428_623	0	0	1.6131	3	0	0	14.9566	44	2834	0	0
COLO320DM_ G1_FFPE_MYCred 2	422_872	0	0	1	1	0	0	8.63413	59	1588	0	0
COLO320DM_ G1_FFPE_MYCred 2	436_781	0	0	1.75104	3	141	5	27.8773	127	2943	0	0
COLO320DM_ G1_FFPE_MYCred 2	435_1125	0	0	1.90285	3	0	0	18.3271	68	3314	0	0
COLO320DM_ G1_FFPE_MYCred 2	447_45	0	0	1.79694	3	11	1	16.633	94	4714	0	0
COLO320DM_ G1_FFPE_MYCred 2	433_269	0	0	1.72567	3	40	1	23.6002	96	1706	0	0
COLO320DM_ G1_FFPE_MYCred 2	449_1250	0	0	1.58413	2	155	1	23.106	141	3878	0	0
COLO320DM_ G1_FFPE_MYCred 2	453_429	0	0	1.01562	2	102	2	23.9248	125	2965	0	0
COLO320DM_ G1_FFPE_MYCred 2	455_677	0	0	1.95158	3	123	3	20.053	127	3226	0	0
COLO320DM_ G1_FFPE_MYCred 2	460_937	0	0	1.07453	2	0	0	12.1268	26	1459	0	0
COLO320DM_ G1_FFPE_MYCred 2	474_165	0	0	1.48181	2	7	1	15.9708	89	2294	0	0
COLO320DM_ G1_FFPE_MYCred 2	493_587	0	0	1.15826	2	311	4	48.4663	159	3588	0	0
COLO320DM_ G1_FFPE_MYCred 2	498_1330	0	0	2.01068	3	190	2	19.6498	131	4140	0	0
COLO320DM_ G1_FFPE_MYCred 2	495_303	0	0	1.9779	3	60	2	21.8292	112	2640	0	0
COLO320DM_ G1_FFPE_MYCred 2	502_1010	0	0	1.57202	2	0	0	13.6743	52	2723	0	0
COLO320DM_ G1_FFPE_MYCred 2	491_706	0	0	1.00893	2	0	0	5.58611	60	1051	0	0
COLO320DM_ G1_FFPE_MYCred 2	512_500	0	0	1.23348	2	15	1	11.0947	102	3452	0	0
COLO320DM_ G1_FFPE_MYCred 2	502_662	0	0	1.58294	2	0	0	11.0174	62	1494	0	0
COLO320DM_ G1_FFPE_MYCred 2	502_1149	0	0	1.23966	2	76	2	27.4695	107	2134	0	0
COLO320DM_ G1_FFPE_MYCred 2	515_1228	0	0	1.03313	3	0	0	7.42137	63	3325	0	0
COLO320DM_ G1_FFPE_MYCred 2	517_44	0	0	1.59513	3	0	0	12.9845	73	5349	0	0
COLO320DM_ G1_FFPE_MYCred 2	519_247	0	0	1.36979	2	172	4	38.4512	153	3045	0	0
COLO320DM_ G1_FFPE_MYCred 2	512_808	0	0	1	1	0	0	11.8687	63	1226	0	0
COLO320DM_ G1_FFPE_MYCred 2	531_154	0	0	1.97691	3	332	2	42.5044	255	2988	0	0
COLO320DM_ G1_FFPE_MYCred 2	555_863	0	0	1.72364	2	225	5	32.1585	130	3458	0	0
COLO320DM_ G1_FFPE_MYCred 2	533_730	0	0	1	1	0	0	4.99851	15	671	0	0
COLO320DM_ G1_FFPE_MYCred 2	552_917	0	0	1.41271	2	216	3	56.6125	166	1840	0	0
COLO320DM_ G1_FFPE_MYCred 2	554_1053	0	0	1.7062	3	0	0	6.14149	25	2520	0	0
COLO320DM_ G1_FFPE_MYCred 2	550_433	0	0	1.48066	2	0	0	13.9194	67	1527	0	0
COLO320DM_ G1_FFPE_MYCred 2	571_1188	0	0	1.65822	2	66	2	23.5908	96	2302	0	0
COLO320DM_ G1_FFPE_MYCred 2	571_204	0	0	1.6317	2	0	0	22.4192	70	2536	0	0
COLO320DM_ G1_FFPE_MYCred 2	571_373	0	0	1.42394	3	131	3	26.4317	139	2833	0	0
COLO320DM_ G1_FFPE_MYCred 2	558_1314	0	0	1	1	0	0	7.17945	17	613	0	0
COLO320DM_ G1_FFPE_MYCred 2	586_741	0	0	1.73452	3	0	0	10.7562	84	2789	0	0
COLO320DM_ G1_FFPE_MYCred 2	583_54	0	0	1.74661	3	0	0	13.7857	79	3112	0	0
COLO320DM_ G1_FFPE_MYCred 2	576_795	0	0	1.7351	3	7	1	14.8064	82	1937	0	0
COLO320DM_ G1_FFPE_MYCred 2	584_1231	0	0	1	1	0	0	4.70613	12	1673	0	0
COLO320DM_ G1_FFPE_MYCred 2	600_1141	0	0	1.28293	2	0	0	9.65628	23	2955	0	0
COLO320DM_ G1_FFPE_MYCred 2	613_142	0	0	1.75953	3	22	1	16.569	102	2624	0	0
COLO320DM_ G1_FFPE_MYCred 2	614_327	0	0	1.75877	3	0	0	14.389	75	2139	0	0
COLO320DM_ G1_FFPE_MYCred 2	625_571	0	0	1.30563	2	0	0	15.8746	82	3301	0	0
COLO320DM_ G1_FFPE_MYCred 2	617_1062	0	0	1.681	4	0	0	2.4526	9	1722	0	0
COLO320DM_ G1_FFPE_MYCred 2	629_211	0	0	1.62463	3	0	0	21.7835	75	3788	0	0
COLO320DM_ G1_FFPE_MYCred 2	630_1358	0	0	1.69192	3	69	3	20.5422	96	3176	0	0
COLO320DM_ G1_FFPE_MYCred 2	615_813	0	0	1.28549	2	0	0	15.8349	56	630	0	0
COLO320DM_ G1_FFPE_MYCred 2	634_694	0	0	1.34497	2	63	3	21.4719	119	3414	0	0
COLO320DM_ G1_FFPE_MYCred 2	638_1292	0	0	1.46068	2	0	0	9.60552	47	3516	0	0
COLO320DM_ G1_FFPE_MYCred 2	657_915	0	0	1.92205	3	26	1	17.9647	96	3943	0	0
COLO320DM_ G1_FFPE_MYCred 2	636_997	0	0	1	1	0	0	1.69592	12	1520	0	0
COLO320DM_ G1_FFPE_MYCred 2	640_74	0	0	1.17812	2	0	0	14.9373	33	1436	0	0
COLO320DM_ G1_FFPE_MYCred 2	658_789	0	0	2.04601	3	242	6	31.6148	138	3596	0	0
COLO320DM_ G1_FFPE_MYCred 2	669_150	0	0	1.94019	3	0	0	11.3488	56	2374	0	0
COLO320DM_ G1_FFPE_MYCred 2	668_17	0	0	1.01856	2	0	0	4.04115	28	1368	0	0
COLO320DM_ G1_FFPE_MYCred 2	682_1146	0	0	1.91526	3	0	0	44.5161	87	2490	0	0
COLO320DM_ G1_FFPE_MYCred 2	694_383	0	0	1.73315	3	0	0	13.5269	47	3388	0	0
COLO320DM_ G1_FFPE_MYCred 2	698_1214	0	0	1.52511	2	312	5	40.9955	160	3350	0	0
COLO320DM_ G1_FFPE_MYCred 2	692_315	0	0	1.48226	2	0	0	15.759	69	2709	0	0
COLO320DM_ G1_FFPE_MYCred 2	697_207	0	0	1.7166	3	0	0	10.0755	39	2410	0	0
COLO320DM_ G1_FFPE_MYCred 2	697_695	0	0	1.36522	2	22	1	11.3236	102	3229	0	0
COLO320DM_ G1_FFPE_MYCred 2	697_1343	0	0	1	1	0	0	14.6058	60	2364	0	0
COLO320DM_ G1_FFPE_MYCred 2	709_112	0	0	1.80764	3	0	0	17.5947	74	2857	0	0
COLO320DM_ G1_FFPE_MYCred 2	719_586	0	0	1.87045	3	357	7	55.1042	221	4261	0	0
COLO320DM_ G1_FFPE_MYCred 2	712_1090	0	0	1.6786	3	0	0	25.5785	55	2740	0	0
COLO320DM_ G1_FFPE_MYCred 2	713_815	0	0	1.20134	2	0	0	10.016	58	2061	0	0
COLO320DM_ G1_FFPE_MYCred 2	720_453	0	0	1.83677	3	0	0	11.5388	84	2973	0	0
COLO320DM_ G1_FFPE_MYCred 2	720_985	0	0	1.74525	3	49	1	29.4751	92	1303	0	0
COLO320DM_ G1_FFPE_MYCred 2	749_1268	0	0	2.04111	3	606	16	73.2284	204	5119	0	0
COLO320DM_ G1_FFPE_MYCred 2	735_763	0	0	1.90132	3	15	1	10.4185	85	3035	0	0
COLO320DM_ G1_FFPE_MYCred 2	742_53	0	0	1.23576	2	0	0	21.4526	74	2934	0	0
COLO320DM_ G1_FFPE_MYCred 2	756_864	0	0	1.47992	2	0	0	12.4311	79	3788	0	0
COLO320DM_ G1_FFPE_MYCred 2	761_356	0	0	2.10492	3	121	1	23.9825	145	3374	0	0
COLO320DM_ G1_FFPE_MYCred 2	765_670	0	0	1.52612	2	36	1	15.1064	99	3214	0	0
COLO320DM_ G1_FFPE_MYCred 2	762_1039	0	0	1.65562	3	88	1	25.1327	117	2472	0	0
COLO320DM_ G1_FFPE_MYCred 2	758_1196	0	0	2.59883	4	8	1	24.3066	77	1882	0	0
COLO320DM_ G1_FFPE_MYCred 2	778_300	0	0	1.64725	3	12	1	14.8675	110	2498	0	0
COLO320DM_ G1_FFPE_MYCred 2	765_1376	0	0	1	1	9	1	29.8906	89	731	0	0
COLO320DM_ G1_FFPE_MYCred 2	779_423	0	0	1.76511	3	63	4	28.2906	107	2350	0	0
COLO320DM_ G1_FFPE_MYCred 2	781_1093	0	0	1.75081	2	374	6	46.617	163	2794	0	0
COLO320DM_ G1_FFPE_MYCred 2	775_484	0	0	1.08481	2	0	0	11.0798	72	1303	0	0
COLO320DM_ G1_FFPE_MYCred 2	795_558	0	0	1.80871	3	7	1	11.5903	87	2773	0	0
COLO320DM_ G1_FFPE_MYCred 2	797_7	0	0	1.68944	3	0	0	9.79876	33	805	0	0
COLO320DM_ G1_FFPE_MYCred 2	819_373	0	0	1.9364	3	325	8	37.3344	185	3822	0	0
COLO320DM_ G1_FFPE_MYCred 2	821_862	0	0	2.01011	3	540	6	54.0026	209	3859	0	0
COLO320DM_ G1_FFPE_MYCred 2	825_743	0	0	1.1922	2	134	2	21.6539	155	3733	0	0
COLO320DM_ G1_FFPE_MYCred 2	821_60	0	0	1.00095	2	0	0	1.72523	6	2161	0	0
COLO320DM_ G1_FFPE_MYCred 2	816_1158	0	0	1	1	87	3	34.8002	101	926	0	0
COLO320DM_ G1_FFPE_MYCred 2	841_663	0	0	1.70117	3	50	3	21.1412	128	3165	0	0
COLO320DM_ G1_FFPE_MYCred 2	839_987	0	0	1.48047	2	39	3	21.6816	99	3392	0	0
COLO320DM_ G1_FFPE_MYCred 2	832_1200	0	0	1.34258	2	0	0	5.14206	28	1802	0	0
COLO320DM_ G1_FFPE_MYCred 2	833_298	0	0	1.00838	2	20	2	15.9878	91	1147	0	0
COLO320DM_ G1_FFPE_MYCred 2	842_1373	0	0	1.31474	2	0	0	8.69984	46	1226	0	0
COLO320DM_ G1_FFPE_MYCred 2	855_167	0	0	1.08236	2	0	0	5.12029	36	3411	0	0
COLO320DM_ G1_FFPE_MYCred 2	863_14	0	0	1.49758	2	0	0	9.54332	57	1662	0	0
COLO320DM_ G1_FFPE_MYCred 2	870_924	0	0	1.49744	2	37	1	22.2432	94	2566	0	0
COLO320DM_ G1_FFPE_MYCred 2	875_1128	0	0	1.58185	3	0	0	2.52	14	2189	0	0
COLO320DM_ G1_FFPE_MYCred 2	879_321	0	0	1.50885	2	80	2	18.6329	105	3013	0	0
COLO320DM_ G1_FFPE_MYCred 2	886_622	0	0	1.6329	2	0	0	10.7561	68	3427	0	0
COLO320DM_ G1_FFPE_MYCred 2	880_1064	0	0	1	1	41	3	26.0367	89	1856	0	0
COLO320DM_ G1_FFPE_MYCred 2	883_497	0	0	1	1	0	0	15.6695	61	1631	0	0
COLO320DM_ G1_FFPE_MYCred 2	889_703	0	0	1.51687	2	0	0	10.5412	69	2247	0	0
COLO320DM_ G1_FFPE_MYCred 2	897_1251	0	0	1.28643	3	17	1	11.5883	77	2177	0	0
COLO320DM_ G1_FFPE_MYCred 2	896_560	0	0	1.73636	2	0	0	12.323	56	2492	0	0
COLO320DM_ G1_FFPE_MYCred 2	914_964	0	0	1.73358	3	0	0	8.46612	46	2542	0	0
COLO320DM_ G1_FFPE_MYCred 2	901_261	0	0	1.81058	3	0	0	16.3479	31	1101	0	0
COLO320DM_ G1_FFPE_MYCred 2	913_134	0	0	1.83055	3	0	0	12.1749	41	2413	0	0
COLO320DM_ G1_FFPE_MYCred 2	942_818	0	0	1.16406	2	436	8	31.3042	189	5533	0	0
COLO320DM_ G1_FFPE_MYCred 2	930_660	0	0	1.76845	2	25	2	18.6348	93	2574	0	0
COLO320DM_ G1_FFPE_MYCred 2	918_1336	0	0	1.0916	2	0	0	8.25179	39	977	0	0
COLO320DM_ G1_FFPE_MYCred 2	940_751	0	0	1.73017	2	88	4	18.149	126	3409	0	0
COLO320DM_ G1_FFPE_MYCred 2	934_1117	0	0	1.17083	4	0	0	6.44608	49	1641	0	0
COLO320DM_ G1_FFPE_MYCred 2	949_213	0	0	1.07586	2	258	2	30.6669	124	3230	0	0
COLO320DM_ G1_FFPE_MYCred 2	945_326	0	0	1	1	12	1	15.1691	95	1414	0	0
COLO320DM_ G1_FFPE_MYCred 2	954_1218	0	0	1.45044	2	70	1	23.8534	99	3015	0	0
COLO320DM_ G1_FFPE_MYCred 2	956_1311	0	0	1.78528	2	15	1	17.0144	92	2147	0	0
COLO320DM_ G1_FFPE_MYCred 2	974_1361	0	0	1.95965	3	392	1	49.4803	190	3987	0	0
COLO320DM_ G1_FFPE_MYCred 2	975_378	0	0	2.06601	3	117	3	16.2703	111	4661	0	0
COLO320DM_ G1_FFPE_MYCred 2	981_566	0	0	1.8815	3	272	7	29.1907	121	5266	0	0
COLO320DM_ G1_FFPE_MYCred 2	974_934	0	0	1	1	0	0	5.1732	42	2609	0	0
COLO320DM_ G1_FFPE_MYCred 2	992_696	0	0	1.87946	3	84	4	25.5532	120	3476	0	0
COLO320DM_ G1_FFPE_MYCred 2	992_310	0	0	1.35488	2	15	1	20.0641	93	2432	0	0
COLO320DM_ G1_FFPE_MYCred 2	996_1094	0	0	1.44588	2	0	0	7.22493	47	1799	0	0
COLO320DM_ G1_FFPE_MYCred 2	1003_138	0	0	1.70628	3	15	1	27.462	87	1223	0	0
COLO320DM_ G1_FFPE_MYCred 2	1005_60	0	0	1.36082	2	161	2	51.7297	167	851	0	0
COLO320DM_ G1_FFPE_MYCred 2	1004_234	0	0	1.53174	2	0	0	8.69581	37	835	0	0
COLO320DM_ G1_FFPE_MYCred 2	1005_1308	0	0	1.08851	2	0	0	16.8213	41	554	0	0
COLO320DM_ G1_FFPE_MYCred 2	62_1028	0	0	1.49429	2	45	3	27.8626	105	2191	0	0
COLO320DM_ G1_FFPE_MYCred 2	65_1117	0	0	1.446	2	0	0	13.5278	59	2624	0	0
COLO320DM_ G1_FFPE_MYCred 2	134_489	0	0	2.42023	3	0	0	21.5582	76	3065	0	0
COLO320DM_ G1_FFPE_MYCred 2	133_1284	0	0	1.1112	2	0	0	4.69002	36	2760	0	0
COLO320DM_ G1_FFPE_MYCred 2	194_654	0	0	1.49658	2	0	0	17.2037	55	2691	0	0
COLO320DM_ G1_FFPE_MYCred 2	252_1174	0	0	1.36104	2	0	0	13.4946	61	2307	0	0
COLO320DM_ G1_FFPE_MYCred 2	302_1275	0	0	1.90461	3	0	0	14.0379	64	2191	0	0
COLO320DM_ G1_FFPE_MYCred 2	371_1282	0	0	1.63898	2	30	1	15.9299	95	3835	0	0
COLO320DM_ G1_FFPE_MYCred 2	405_1323	0	0	1.50186	2	31	2	16.4477	98	2819	0	0
COLO320DM_ G1_FFPE_MYCred 2	313_1227	0	0	1.69231	3	0	0	9.6525	66	3177	0	0
COLO320DM_ G1_FFPE_MYCred 2	282_880	0	0	1.4901	2	13	1	13.5906	85	3090	0	0
COLO320DM_ G1_FFPE_MYCred 2	296_131	0	0	2.35515	3	202	9	33.6976	136	3621	0	0
COLO320DM_ G1_FFPE_MYCred 2	331_984	0	0	1.97383	3	0	0	7.69383	33	2724	0	0
COLO320DM_ G1_FFPE_MYCred 2	444_344	0	0	1.82836	3	309	4	51.1647	211	3716	0	0
COLO320DM_ G1_FFPE_MYCred 2	456_829	0	0	1.06395	2	0	0	8.11753	43	1472	0	0
COLO320DM_ G1_FFPE_MYCred 2	546_614	0	0	1.50294	2	29	2	21.285	96	3474	0	0
COLO320DM_ G1_FFPE_MYCred 2	550_1364	0	0	1.9386	3	0	0	17.8991	68	3291	0	0
COLO320DM_ G1_FFPE_MYCred 2	584_468	0	0	1.58016	2	0	0	11.3509	67	3485	0	0
COLO320DM_ G1_FFPE_MYCred 2	638_446	0	0	1.88105	3	0	0	11.0915	61	2635	0	0
COLO320DM_ G1_FFPE_MYCred 2	675_487	0	0	1.70227	3	33	2	25.8078	89	2503	0	0
COLO320DM_ G1_FFPE_MYCred 2	652_866	0	0	1.90241	3	120	4	28.7497	129	2976	0	0
COLO320DM_ G1_FFPE_MYCred 2	689_263	0	0	1	1	0	0	4.22091	13	1435	0	0
COLO320DM_ G1_FFPE_MYCred 2	748_174	0	0	2.18589	4	142	4	25.0972	136	4588	0	0
COLO320DM_ G1_FFPE_MYCred 2	723_524	0	0	1.62591	3	11	1	25.0754	82	3024	0	0
COLO320DM_ G1_FFPE_MYCred 2	801_1303	0	0	1.56416	2	0	0	11.5556	62	2131	0	0
COLO320DM_ G1_FFPE_MYCred 2	790_799	0	0	2.00182	3	141	2	22.2758	143	3300	0	0
COLO320DM_ G1_FFPE_MYCred 2	788_616	0	0	1.76338	3	0	0	11.0048	60	2526	0	0
COLO320DM_ G1_FFPE_MYCred 2	862_419	0	0	1.67728	3	115	3	26.4724	153	4399	0	0
COLO320DM_ G1_FFPE_MYCred 2	883_1189	0	0	1.49874	3	0	0	7.65863	47	2850	0	0
COLO320DM_ G1_FFPE_MYCred 2	867_884	0	0	1.6315	2	17	1	16.836	92	1396	0	0
COLO320DM_ G1_FFPE_MYCred 2	933_492	0	0	1.57885	3	47	1	16.9884	110	3795	0	0
COLO320DM_ G1_FFPE_MYCred 2	984_472	0	0	1.20397	2	0	0	11.0169	28	2371	0	0
COLO320DM_ G1_FFPE_MYCred 2	943_1018	0	0	1.24504	4	0	0	2.44477	12	3771	0	0
COLO320DM_ G1_FFPE_MYCred 2	995_1032	0	0	1.61033	2	0	0	13.988	58	1664	0	0
COLO320DM_ G1_FFPE_MYCred 2	952_869	0	0	1	1	0	0	9.95846	32	650	0	0
COLO320DM_ G1_FFPE_MYCred 5	16_31	0	0	1.51848	3	0	0	10.6109	32	2110	0	0
COLO320DM_ G1_FFPE_MYCred 5	22_284	0	0	1	1	115	3	33.7061	93	2174	0	0
COLO320DM_ G1_FFPE_MYCred 5	28_402	0	0	1.41077	3	7	1	19.9175	75	5385	0	0
COLO320DM_ G1_FFPE_MYCred 5	22_579	0	0	1.80068	3	0	0	21.7597	72	5594	0	0
COLO320DM_ G1_FFPE_MYCred 5	14_702	0	0	1.35891	2	0	0	13.9657	43	1864	0	0
COLO320DM_ G1_FFPE_MYCred 5	22_781	0	0	1.47868	3	0	0	12.0623	50	3577	0	0
COLO320DM_ G1_FFPE_MYCred 5	14_873	0	0	1.00281	2	0	0	7.4344	22	1494	0	0
COLO320DM_ G1_FFPE_MYCred 5	9_970	0	0	1	1	0	0	7.44429	15	700	0	0
COLO320DM_ G1_FFPE_MYCred 5	11_1272	0	0	1.30838	2	0	0	8.32378	31	2372	0	0
COLO320DM_ G1_FFPE_MYCred 5	33_650	0	0	1.89172	3	0	0	23.6927	63	1256	0	0
COLO320DM_ G1_FFPE_MYCred 5	45_93	0	0	1.47245	2	0	0	8.76349	35	3594	0	0
COLO320DM_ G1_FFPE_MYCred 5	42_207	0	0	1	1	91	2	20.0868	110	2916	0	0
COLO320DM_ G1_FFPE_MYCred 5	62_917	0	0	1.55759	3	19	1	15.713	77	4485	0	0
COLO320DM_ G1_FFPE_MYCred 5	49_489	0	0	1.01745	2	0	0	12.9492	62	2951	0	0
COLO320DM_ G1_FFPE_MYCred 5	43_1217	0	0	1	1	0	0	8.82458	40	2246	0	0
COLO320DM_ G1_FFPE_MYCred 5	80_17	0	0	1.16539	2	0	0	10.8037	39	2517	0	0
COLO320DM_ G1_FFPE_MYCred 5	86_1346	0	0	1.79368	3	179	7	36.7678	120	5361	0	0
COLO320DM_ G1_FFPE_MYCred 5	75_744	0	0	1.04887	2	0	0	12.8367	61	3337	0	0
COLO320DM_ G1_FFPE_MYCred 5	87_1095	0	0	1.17013	2	0	0	16.6729	56	2953	0	0
COLO320DM_ G1_FFPE_MYCred 5	90_381	0	0	1.51338	2	57	2	24.3705	113	3325	0	0
COLO320DM_ G1_FFPE_MYCred 5	100_858	0	0	1.75007	3	0	0	15.8303	70	3560	0	0
COLO320DM_ G1_FFPE_MYCred 5	122_463	0	0	1.32828	2	0	0	15.4243	74	5776	0	0
COLO320DM_ G1_FFPE_MYCred 5	108_602	0	0	1.7511	2	0	0	20.1371	73	2736	0	0
COLO320DM_ G1_FFPE_MYCred 5	100_518	0	0	1	1	0	0	9.36466	39	979	0	0
COLO320DM_ G1_FFPE_MYCred 5	116_798	0	0	1.35965	5	0	0	2.7713	10	2453	0	0
COLO320DM_ G1_FFPE_MYCred 5	109_97	0	0	1.001	2	0	0	12.3701	18	1016	0	0
COLO320DM_ G1_FFPE_MYCred 5	117_958	0	0	1.30635	2	9	1	16.4544	88	2698	0	0
COLO320DM_ G1_FFPE_MYCred 5	154_1308	0	0	1.31044	2	259	6	38.2077	153	5450	0	0
COLO320DM_ G1_FFPE_MYCred 5	142_343	0	0	1.55614	2	220	3	37.5032	142	2832	0	0
COLO320DM_ G1_FFPE_MYCred 5	136_150	0	0	1.22651	2	0	0	13.7425	49	2757	0	0
COLO320DM_ G1_FFPE_MYCred 5	136_677	0	0	1.61169	2	0	0	18.8443	87	1625	0	0
COLO320DM_ G1_FFPE_MYCred 5	141_53	0	0	1.52431	2	85	2	25.8919	100	3035	0	0
COLO320DM_ G1_FFPE_MYCred 5	152_549	0	0	1.76215	2	0	0	16.2535	74	3534	0	0
COLO320DM_ G1_FFPE_MYCred 5	147_635	0	0	1.64772	2	114	1	30.6829	97	2217	0	0
COLO320DM_ G1_FFPE_MYCred 5	134_1020	0	0	1	1	0	0	6.61656	20	1643	0	0
COLO320DM_ G1_FFPE_MYCred 5	158_405	0	0	1.88034	3	134	2	27.665	148	3627	0	0
COLO320DM_ G1_FFPE_MYCred 5	150_295	0	0	1.49418	2	70	1	25.5685	92	2232	0	0
COLO320DM_ G1_FFPE_MYCred 5	159_760	0	0	1.07793	2	0	0	14.5048	73	1456	0	0
COLO320DM_ G1_FFPE_MYCred 5	177_995	0	0	1	1	0	0	8.37616	24	2055	0	0
COLO320DM_ G1_FFPE_MYCred 5	176_194	0	0	1.01929	2	0	0	26.1354	74	1374	0	0
COLO320DM_ G1_FFPE_MYCred 5	192_243	0	0	1.29664	2	0	0	11.8835	39	3228	0	0
COLO320DM_ G1_FFPE_MYCred 5	175_804	0	0	1	1	0	0	4.40762	9	1023	0	0
COLO320DM_ G1_FFPE_MYCred 5	195_698	0	0	1	1	0	0	16.0369	60	3087	0	0
COLO320DM_ G1_FFPE_MYCred 5	220_456	0	0	1.13675	2	0	0	17.8873	74	3923	0	0
COLO320DM_ G1_FFPE_MYCred 5	210_296	0	0	1.16737	2	0	0	15.1863	70	2845	0	0
COLO320DM_ G1_FFPE_MYCred 5	210_918	0	0	1.05515	2	0	0	17.4994	63	1640	0	0
COLO320DM_ G1_FFPE_MYCred 5	226_375	0	0	1.53007	2	59	2	23.9961	91	5105	0	0
COLO320DM_ G1_FFPE_MYCred 5	225_764	0	0	1	1	0	0	10.3224	50	4004	0	0
COLO320DM_ G1_FFPE_MYCred 5	216_841	0	0	1.06879	2	0	0	3.09082	7	1057	0	0
COLO320DM_ G1_FFPE_MYCred 5	234_645	0	0	1.01173	2	0	0	17.1369	73	2753	0	0
COLO320DM_ G1_FFPE_MYCred 5	247_1371	0	0	1	1	0	0	6.06621	19	1752	0	0
COLO320DM_ G1_FFPE_MYCred 5	258_1295	0	0	1.22511	2	0	0	14.8441	55	6143	0	0
COLO320DM_ G1_FFPE_MYCred 5	255_266	0	0	1.23385	2	53	2	33.962	102	1104	0	0
COLO320DM_ G1_FFPE_MYCred 5	274_213	0	0	1.50332	2	0	0	11.482	43	3496	0	0
COLO320DM_ G1_FFPE_MYCred 5	284_1111	0	0	1.51378	2	30	1	17.2975	83	8398	0	0
COLO320DM_ G1_FFPE_MYCred 5	269_315	0	0	1.69679	2	0	0	17.3796	58	2711	0	0
COLO320DM_ G1_FFPE_MYCred 5	268_1008	0	0	1.56385	3	26	1	17.558	110	3507	0	0
COLO320DM_ G1_FFPE_MYCred 5	285_686	0	0	1.95499	3	175	2	24.9651	109	4533	0	0
COLO320DM_ G1_FFPE_MYCred 5	280_18	0	0	1	1	0	0	13.1439	44	2119	0	0
COLO320DM_ G1_FFPE_MYCred 5	269_914	0	0	1.18146	2	0	0	7.58161	20	1109	0	0
COLO320DM_ G1_FFPE_MYCred 5	295_558	0	0	1.40062	2	0	0	18.9469	68	2259	0	0
COLO320DM_ G1_FFPE_MYCred 5	291_482	0	0	1	1	0	0	11.5489	44	982	0	0
COLO320DM_ G1_FFPE_MYCred 5	315_1359	0	0	1.70816	2	0	0	18.3035	78	3203	0	0
COLO320DM_ G1_FFPE_MYCred 5	302_78	0	0	1	1	0	0	14.6256	42	1119	0	0
COLO320DM_ G1_FFPE_MYCred 5	337_110	0	0	1.547	3	0	0	9.86783	47	4600	0	0
COLO320DM_ G1_FFPE_MYCred 5	327_343	0	0	1.5254	2	196	9	44.4768	129	4943	0	0
COLO320DM_ G1_FFPE_MYCred 5	335_191	0	0	1.8045	2	0	0	23.7196	62	2978	0	0
COLO320DM_ G1_FFPE_MYCred 5	337_599	0	0	1.68199	2	17	1	19.4918	82	3371	0	0
COLO320DM_ G1_FFPE_MYCred 5	334_1244	0	0	1	1	0	0	15.2309	35	2200	0	0
COLO320DM_ G1_FFPE_MYCred 5	330_1308	0	0	1.00052	2	12	1	33.87	76	1923	0	0
COLO320DM_ G1_FFPE_MYCred 5	352_723	0	0	1.6219	2	0	0	16.7305	60	3121	0	0
COLO320DM_ G1_FFPE_MYCred 5	360_667	0	0	1.57274	2	28	2	26.1989	101	3484	0	0
COLO320DM_ G1_FFPE_MYCred 5	362_486	0	0	1.24856	2	0	0	13.4256	56	3144	0	0
COLO320DM_ G1_FFPE_MYCred 5	351_869	0	0	1.65073	3	0	0	23.5381	72	2992	0	0
COLO320DM_ G1_FFPE_MYCred 5	374_254	0	0	1.81444	3	489	10	47.7848	164	4986	0	0
COLO320DM_ G1_FFPE_MYCred 5	384_1057	0	0	1.24609	2	0	0	13.7898	67	4201	0	0
COLO320DM_ G1_FFPE_MYCred 5	379_391	0	0	1.79146	2	0	0	24.9345	69	2626	0	0
COLO320DM_ G1_FFPE_MYCred 5	423_59	0	0	1.20835	2	0	0	15.6723	54	8502	0	0
COLO320DM_ G1_FFPE_MYCred 5	395_1353	0	0	1.59749	2	15	2	18.4229	84	3925	0	0
COLO320DM_ G1_FFPE_MYCred 5	405_533	0	0	1.00724	2	11	1	14.3548	90	3185	0	0
COLO320DM_ G1_FFPE_MYCred 5	393_620	0	0	1.02592	2	0	0	5.57937	12	1367	0	0
COLO320DM_ G1_FFPE_MYCred 5	409_986	0	0	2.05829	3	33	2	32.5835	106	2951	0	0
COLO320DM_ G1_FFPE_MYCred 5	435_7	0	0	1.02885	2	0	0	12.0929	47	1443	0	0
COLO320DM_ G1_FFPE_MYCred 5	421_1298	0	0	1.26107	2	0	0	11.2242	62	3992	0	0
COLO320DM_ G1_FFPE_MYCred 5	434_452	0	0	1.71245	2	92	2	20.7289	132	4747	0	0
COLO320DM_ G1_FFPE_MYCred 5	451_398	0	0	1.59259	2	0	0	20.5491	73	2619	0	0
COLO320DM_ G1_FFPE_MYCred 5	455_1250	0	0	1.44978	2	112	2	32.1875	116	4070	0	0
COLO320DM_ G1_FFPE_MYCred 5	466_260	0	0	1.00025	2	30	1	21.92	83	4112	0	0
COLO320DM_ G1_FFPE_MYCred 5	463_177	0	0	1.01549	2	0	0	20.1011	75	2383	0	0
COLO320DM_ G1_FFPE_MYCred 5	455_1082	0	0	2.25283	4	0	0	17.9621	34	2029	0	0
COLO320DM_ G1_FFPE_MYCred 5	463_1019	0	0	1.28473	2	0	0	30.8743	72	2338	0	0
COLO320DM_ G1_FFPE_MYCred 5	471_326	0	0	1.12555	2	0	0	11.4454	81	3428	0	0
COLO320DM_ G1_FFPE_MYCred 5	495_590	0	0	1.3313	2	174	8	22.9538	155	7470	0	0
COLO320DM_ G1_FFPE_MYCred 5	495_1343	0	0	1	1	43	2	28.4468	90	3167	0	0
COLO320DM_ G1_FFPE_MYCred 5	485_872	0	0	1.00039	2	0	0	13.1489	30	2605	0	0
COLO320DM_ G1_FFPE_MYCred 5	499_1139	0	0	1.7093	2	375	3	38.6684	122	4497	0	0
COLO320DM_ G1_FFPE_MYCred 5	513_934	0	0	1.57889	3	0	0	17.8844	60	2985	0	0
COLO320DM_ G1_FFPE_MYCred 5	528_1279	0	0	1.15199	2	0	0	28.3865	73	3886	0	0
COLO320DM_ G1_FFPE_MYCred 5	534_1046	0	0	1.04451	2	0	0	14.8298	46	2727	0	0
COLO320DM_ G1_FFPE_MYCred 5	534_808	0	0	1.19847	2	82	2	27.4001	189	2537	0	0
COLO320DM_ G1_FFPE_MYCred 5	541_1210	0	0	1.59929	2	647	22	132.095	255	3395	0	0
COLO320DM_ G1_FFPE_MYCred 5	541_8	0	0	1	1	0	0	16.0886	34	937	0	0
COLO320DM_ G1_FFPE_MYCred 5	572_312	0	0	1.04534	2	23	2	12.4934	87	8525	0	0
COLO320DM_ G1_FFPE_MYCred 5	545_530	0	0	1.20582	2	0	0	10.8504	24	2988	0	0
COLO320DM_ G1_FFPE_MYCred 5	547_984	0	0	1	1	0	0	12.8191	32	1984	0	0
COLO320DM_ G1_FFPE_MYCred 5	562_170	0	0	1.20074	2	0	0	12.3251	58	2928	0	0
COLO320DM_ G1_FFPE_MYCred 5	564_911	0	0	1	1	0	0	8.4383	17	1556	0	0
COLO320DM_ G1_FFPE_MYCred 5	584_768	0	0	1.34502	2	36	1	16.9111	121	4848	0	0
COLO320DM_ G1_FFPE_MYCred 5	609_414	0	0	1.41402	2	252	5	30.562	177	6331	0	0
COLO320DM_ G1_FFPE_MYCred 5	587_1290	0	0	1.16052	2	0	0	11.6107	25	2289	0	0
COLO320DM_ G1_FFPE_MYCred 5	590_682	0	0	1	1	86	3	34.9295	118	1107	0	0
COLO320DM_ G1_FFPE_MYCred 5	596_1115	0	0	1.21785	2	16	2	19.416	78	3113	0	0
COLO320DM_ G1_FFPE_MYCred 5	592_29	0	0	1.71333	3	0	0	14.2583	70	2261	0	0
COLO320DM_ G1_FFPE_MYCred 5	603_851	0	0	1.05586	2	0	0	22.7184	78	3583	0	0
COLO320DM_ G1_FFPE_MYCred 5	611_514	0	0	1	1	0	0	17.7431	63	3247	0	0
COLO320DM_ G1_FFPE_MYCred 5	620_74	0	0	1.40122	2	0	0	15.4215	63	2451	0	0
COLO320DM_ G1_FFPE_MYCred 5	639_921	0	0	1	1	0	0	22.5355	48	3156	0	0
COLO320DM_ G1_FFPE_MYCred 5	646_1197	0	0	1.64735	3	413	5	48.6089	241	6326	0	0
COLO320DM_ G1_FFPE_MYCred 5	656_232	0	0	1.13655	2	31	2	24.1037	84	4686	0	0
COLO320DM_ G1_FFPE_MYCred 5	654_1300	0	0	1.74704	3	54	3	30.9353	85	5630	0	0
COLO320DM_ G1_FFPE_MYCred 5	676_338	0	0	1	1	0	0	9.29869	43	1751	0	0
COLO320DM_ G1_FFPE_MYCred 5	647_753	0	0	1.01519	2	0	0	17.4841	69	3388	0	0
COLO320DM_ G1_FFPE_MYCred 5	663_578	0	0	1.00228	2	24	1	15.6088	86	4103	0	0
COLO320DM_ G1_FFPE_MYCred 5	642_1370	0	0	1.5332	2	0	0	6.18064	13	1467	0	0
COLO320DM_ G1_FFPE_MYCred 5	660_27	0	0	1.06095	2	16	1	13.103	109	3457	0	0
COLO320DM_ G1_FFPE_MYCred 5	681_1035	0	0	1.00408	2	80	2	22.0908	101	4791	0	0
COLO320DM_ G1_FFPE_MYCred 5	664_103	0	0	1.64325	2	42	1	14.8553	92	2765	0	0
COLO320DM_ G1_FFPE_MYCred 5	683_846	0	0	1	1	32	2	27.1938	97	3344	0	0
COLO320DM_ G1_FFPE_MYCred 5	677_966	0	0	1	1	142	5	38.8628	100	2595	0	0
COLO320DM_ G1_FFPE_MYCred 5	688_650	0	0	2.26886	4	256	2	63.748	190	4711	0	0
COLO320DM_ G1_FFPE_MYCred 5	699_165	0	0	1.48405	2	98	4	21.8649	111	4484	0	0
COLO320DM_ G1_FFPE_MYCred 5	703_416	0	0	1.45664	2	31	1	17.2548	101	3630	0	0
COLO320DM_ G1_FFPE_MYCred 5	710_1098	0	0	1.26665	2	62	1	24.3361	102	3838	0	0
COLO320DM_ G1_FFPE_MYCred 5	711_1271	0	0	1.61498	2	52	2	31.9312	90	3808	0	0
COLO320DM_ G1_FFPE_MYCred 5	720_760	0	0	1.24375	2	17	1	19.4527	85	4067	0	0
COLO320DM_ G1_FFPE_MYCred 5	724_360	0	0	1.68223	2	159	2	28.9547	156	3003	0	0
COLO320DM_ G1_FFPE_MYCred 5	723_22	0	0	1	1	0	0	7.97146	16	1717	0	0
COLO320DM_ G1_FFPE_MYCred 5	734_922	0	0	1.17278	2	39	3	18.0924	93	3983	0	0
COLO320DM_ G1_FFPE_MYCred 5	749_1345	0	0	1	1	0	0	13.4907	61	3829	0	0
COLO320DM_ G1_FFPE_MYCred 5	753_554	0	0	1.33796	2	96	2	28.8915	104	3227	0	0
COLO320DM_ G1_FFPE_MYCred 5	746_995	0	0	1.00767	2	0	0	13.1237	43	1803	0	0
COLO320DM_ G1_FFPE_MYCred 5	763_1260	0	0	1.38294	2	0	0	15.886	56	4282	0	0
COLO320DM_ G1_FFPE_MYCred 5	769_94	0	0	1.76258	2	48	4	21.801	96	4035	0	0
COLO320DM_ G1_FFPE_MYCred 5	760_1049	0	0	1	1	0	0	9.7055	59	2017	0	0
COLO320DM_ G1_FFPE_MYCred 5	773_1151	0	0	1.027	2	23	1	29.6607	81	3148	0	0
COLO320DM_ G1_FFPE_MYCred 5	790_28	0	0	1.47893	2	43	2	17.1349	114	2942	0	0
COLO320DM_ G1_FFPE_MYCred 5	777_438	0	0	1.04324	2	0	0	9.97698	36	2085	0	0
COLO320DM_ G1_FFPE_MYCred 5	806_670	0	0	1.61708	3	0	0	14.5602	61	6091	0	0
COLO320DM_ G1_FFPE_MYCred 5	782_239	0	0	1	1	0	0	13.2752	74	1406	0	0
COLO320DM_ G1_FFPE_MYCred 5	795_776	0	0	1.1051	2	0	0	16.1341	50	3884	0	0
COLO320DM_ G1_FFPE_MYCred 5	799_312	0	0	1.00722	2	0	0	15.9862	49	2394	0	0
COLO320DM_ G1_FFPE_MYCred 5	803_1085	0	0	1.2394	2	0	0	17.7551	49	2809	0	0
COLO320DM_ G1_FFPE_MYCred 5	824_1024	0	0	1.75045	3	0	0	13.1424	49	2781	0	0
COLO320DM_ G1_FFPE_MYCred 5	838_954	0	0	1.04922	2	0	0	12.0821	45	4548	0	0
COLO320DM_ G1_FFPE_MYCred 5	843_364	0	0	1.75632	3	122	2	18.328	134	4799	0	0
COLO320DM_ G1_FFPE_MYCred 5	838_823	0	0	1.68724	2	0	0	8.82924	39	2852	0	0
COLO320DM_ G1_FFPE_MYCred 5	844_884	0	0	1.035	2	0	0	12.8732	62	3629	0	0
COLO320DM_ G1_FFPE_MYCred 5	850_1378	0	0	1.01374	2	0	0	8.8	37	790	0	0
COLO320DM_ G1_FFPE_MYCred 5	862_470	0	0	1.07046	2	0	0	11.8321	72	4329	0	0
COLO320DM_ G1_FFPE_MYCred 5	876_69	0	0	1.3816	2	0	0	12.9356	65	7669	0	0
COLO320DM_ G1_FFPE_MYCred 5	864_741	0	0	1.43708	2	266	3	29.0457	144	4901	0	0
COLO320DM_ G1_FFPE_MYCred 5	854_571	0	0	1.03643	3	0	0	1.31355	5	1487	0	0
COLO320DM_ G1_FFPE_MYCred 5	881_1031	0	0	1.46705	2	0	0	8.70042	33	3560	0	0
COLO320DM_ G1_FFPE_MYCred 5	886_1301	0	0	1.29192	2	0	0	14.0791	49	3614	0	0
COLO320DM_ G1_FFPE_MYCred 5	883_182	0	0	1	1	0	0	9.52941	44	1530	0	0
COLO320DM_ G1_FFPE_MYCred 5	897_326	0	0	1.09433	2	0	0	10.9297	35	3159	0	0
COLO320DM_ G1_FFPE_MYCred 5	919_821	0	0	1.74442	3	0	0	13.0532	60	7092	0	0
COLO320DM_ G1_FFPE_MYCred 5	901_574	0	0	1.37011	4	0	0	1.20282	4	2314	0	0
COLO320DM_ G1_FFPE_MYCred 5	915_927	0	0	1.95601	3	0	0	11.1506	59	4676	0	0
COLO320DM_ G1_FFPE_MYCred 5	930_265	0	0	1	1	12	1	18.7345	76	2870	0	0
COLO320DM_ G1_FFPE_MYCred 5	971_412	0	0	1.57658	3	153	2	18.8471	135	9576	0	0
COLO320DM_ G1_FFPE_MYCred 5	954_650	0	0	1.23769	5	0	0	1.33635	9	4321	0	0
COLO320DM_ G1_FFPE_MYCred 5	938_722	0	0	1.06595	3	0	0	1.62963	4	999	0	0
COLO320DM_ G1_FFPE_MYCred 5	954_558	0	0	1.51797	4	0	0	1.67924	5	3124	0	0
COLO320DM_ G1_FFPE_MYCred 5	947_1181	0	0	1.39736	4	0	0	1.10819	3	1754	0	0
COLO320DM_ G1_FFPE_MYCred 5	973_148	0	0	1.05616	2	52	4	16.3305	87	9041	0	0
COLO320DM_ G1_FFPE_MYCred 5	974_327	0	0	1.05878	2	0	0	17.4983	66	1429	0	0
COLO320DM_ G1_FFPE_MYCred 5	982_266	0	0	1.04973	2	109	5	29.4514	120	3485	0	0
COLO320DM_ G1_FFPE_MYCred 5	982_808	0	0	1.16403	4	0	0	1.15954	3	1526	0	0
COLO320DM_ G1_FFPE_MYCred 5	987_600	0	0	1.01431	2	0	0	2.0141	8	1148	0	0
COLO320DM_ G1_FFPE_MYCred 5	993_1351	0	0	1.01985	2	0	0	17.4172	70	2634	0	0
COLO320DM_ G1_FFPE_MYCred 5	996_1281	0	0	1.07018	2	0	0	6.55525	17	1792	0	0
COLO320DM_ G1_FFPE_MYCred 5	1000_1190	0	0	1.005	2	0	0	12.4576	50	2345	0	0
COLO320DM_ G1_FFPE_MYCred 5	1003_548	0	0	1.06724	2	0	0	8.27229	21	1043	0	0
COLO320DM_ G1_FFPE_MYCred 5	1003_968	0	0	1.42542	2	0	0	7.46519	39	1221	0	0
COLO320DM_ G1_FFPE_MYCred 5	53_1000	0	0	1.84303	3	0	0	12.146	51	5721	0	0
COLO320DM_ G1_FFPE_MYCred 5	7_1018	0	0	1.88113	3	0	0	14.5662	65	959	0	0
COLO320DM_ G1_FFPE_MYCred 5	13_1078	0	0	1.88819	3	0	0	9.63882	39	1520	0	0
COLO320DM_ G1_FFPE_MYCred 5	41_676	0	0	1.87154	3	0	0	10.6851	19	397	0	0
COLO320DM_ G1_FFPE_MYCred 5	81_663	0	0	1.50096	2	20	1	22.7039	85	3110	0	0
COLO320DM_ G1_FFPE_MYCred 5	162_1250	0	0	1	1	0	0	6.45841	15	2116	0	0
COLO320DM_ G1_FFPE_MYCred 5	203_50	0	0	1.65913	3	87	2	22.8986	110	7160	0	0
COLO320DM_ G1_FFPE_MYCred 5	190_595	0	0	1.07594	2	0	0	16.9823	75	3739	0	0
COLO320DM_ G1_FFPE_MYCred 5	277_613	0	0	1.17416	2	0	0	15.0286	57	2136	0	0
COLO320DM_ G1_FFPE_MYCred 5	267_1219	0	0	1.74879	2	0	0	12.7581	41	3749	0	0
COLO320DM_ G1_FFPE_MYCred 5	317_1185	0	0	1	1	0	0	14.9603	45	2366	0	0
COLO320DM_ G1_FFPE_MYCred 5	312_949	0	0	1.68202	3	39	1	17.0216	97	5427	0	0
COLO320DM_ G1_FFPE_MYCred 5	292_742	0	0	1.00765	2	0	0	14.3205	63	1220	0	0
COLO320DM_ G1_FFPE_MYCred 5	363_158	0	0	1.64621	2	262	4	52.1619	192	1674	0	0
COLO320DM_ G1_FFPE_MYCred 5	402_860	0	0	1.70008	3	0	0	15.4471	56	5373	0	0
COLO320DM_ G1_FFPE_MYCred 5	390_784	0	0	1	1	0	0	6.49705	16	1016	0	0
COLO320DM_ G1_FFPE_MYCred 5	466_1195	0	0	1.61572	2	126	4	43.3895	114	3913	0	0
COLO320DM_ G1_FFPE_MYCred 5	434_233	0	0	1.19737	2	0	0	13.4853	18	307	0	0
COLO320DM_ G1_FFPE_MYCred 5	582_614	0	0	1.71367	2	390	5	37.3862	205	5930	0	0
COLO320DM_ G1_FFPE_MYCred 5	567_1363	0	0	1.52897	2	0	0	20.0606	63	3711	0	0
COLO320DM_ G1_FFPE_MYCred 5	537_853	0	0	1.47475	2	0	0	25.1701	67	2281	0	0
COLO320DM_ G1_FFPE_MYCred 5	599_133	0	0	1.39507	2	0	0	9.55408	59	2265	0	0
COLO320DM_ G1_FFPE_MYCred 5	723_288	0	0	1.3504	2	0	0	12.8474	73	4077	0	0
COLO320DM_ G1_FFPE_MYCred 5	657_287	0	0	1	1	0	0	13.3133	65	1245	0	0
COLO320DM_ G1_FFPE_MYCred 5	771_181	0	0	1.44622	3	0	0	15.5352	64	3451	0	0
COLO320DM_ G1_FFPE_MYCred 5	730_707	0	0	1	1	0	0	18.0208	70	1970	0	0
COLO320DM_ G1_FFPE_MYCred 5	787_919	0	0	1.00494	2	0	0	15.5352	74	2304	0	0
COLO320DM_ G1_FFPE_MYCred 5	774_849	0	0	1.01177	2	0	0	14.9005	73	4030	0	0
COLO320DM_ G1_FFPE_MYCred 5	811_1244	0	0	1.56651	2	130	2	28.2061	110	3630	0	0
COLO320DM_ G1_FFPE_MYCred 5	857_264	0	0	1.72577	3	134	4	26.4719	120	6571	0	0
COLO320DM_ G1_FFPE_MYCred 5	857_1118	0	0	1	1	0	0	13.4854	68	5035	0	0
COLO320DM_ G1_FFPE_MYCred 5	857_1196	0	0	1.63866	3	443	5	46.7691	197	5575	0	0
COLO320DM_ G1_FFPE_MYCred 5	853_419	0	0	1	1	0	0	7.55154	36	1659	0	0
COLO320DM_ G1_FFPE_MYCred 4	40_89	0	0	1.39368	2	0	0	10.4467	58	5850	0	0
COLO320DM_ G1_FFPE_MYCred 4	24_317	0	0	1.74676	3	0	0	10.3069	49	3858	0	0
COLO320DM_ G1_FFPE_MYCred 4	21_521	0	0	2.07946	6	0	0	1.7568	6	2907	0	0
COLO320DM_ G1_FFPE_MYCred 4	22_613	0	0	1.68281	6	0	0	1.27794	4	3635	0	0
COLO320DM_ G1_FFPE_MYCred 4	10_788	0	0	1.9292	3	0	0	5.91608	41	1716	0	0
COLO320DM_ G1_FFPE_MYCred 4	6_880	0	0	1.61627	3	0	0	6.57275	17	976	0	0
COLO320DM_ G1_FFPE_MYCred 4	13_1146	0	0	1.94126	4	0	0	1.09238	3	1583	0	0
COLO320DM_ G1_FFPE_MYCred 4	59_224	0	0	1.25878	2	0	0	16.9231	64	6009	0	0
COLO320DM_ G1_FFPE_MYCred 4	50_404	0	0	1.7448	3	89	2	13.8492	101	5870	0	0
COLO320DM_ G1_FFPE_MYCred 4	46_773	0	0	1.33376	6	0	0	1.1774	3	1662	0	0
COLO320DM_ G1_FFPE_MYCred 4	52_565	0	0	1.09371	3	0	0	1.95194	7	1398	0	0
COLO320DM_ G1_FFPE_MYCred 4	73_1319	0	0	1.38608	2	0	0	11.1454	53	5462	0	0
COLO320DM_ G1_FFPE_MYCred 4	75_1249	0	0	1.58427	3	0	0	4.4703	24	3502	0	0
COLO320DM_ G1_FFPE_MYCred 4	104_1137	0	0	1.93108	3	27	1	10.2124	82	9575	0	0
COLO320DM_ G1_FFPE_MYCred 4	121_1362	0	0	1.61435	2	32	1	16.0055	79	4353	0	0
COLO320DM_ G1_FFPE_MYCred 4	109_500	0	0	1.81468	3	0	0	11.339	53	7970	0	0
COLO320DM_ G1_FFPE_MYCred 4	93_916	0	0	1.7215	3	7	1	19.3375	80	5360	0	0
COLO320DM_ G1_FFPE_MYCred 4	110_392	0	0	1.89237	3	15	1	15.2696	86	3921	0	0
COLO320DM_ G1_FFPE_MYCred 4	98_807	0	0	1.63886	2	0	0	8.56788	36	2254	0	0
COLO320DM_ G1_FFPE_MYCred 4	134_584	0	0	1.81452	3	692	11	49.5548	178	6287	0	0
COLO320DM_ G1_FFPE_MYCred 4	131_991	0	0	1.76773	3	35	1	11.0285	92	3998	0	0
COLO320DM_ G1_FFPE_MYCred 4	140_90	0	0	1.7537	2	0	0	10.5681	41	5615	0	0
COLO320DM_ G1_FFPE_MYCred 4	141_1056	0	0	2.05669	3	153	3	20.8957	107	5045	0	0
COLO320DM_ G1_FFPE_MYCred 4	145_330	0	0	1	1	0	0	6.00932	13	2038	0	0
COLO320DM_ G1_FFPE_MYCred 4	184_21	0	0	1.58412	2	0	0	8.89362	47	4042	0	0
COLO320DM_ G1_FFPE_MYCred 4	157_854	0	0	1.39503	2	0	0	10.3296	55	3477	0	0
COLO320DM_ G1_FFPE_MYCred 4	158_427	0	0	1.71366	2	10	1	10.6803	83	3206	0	0
COLO320DM_ G1_FFPE_MYCred 4	164_929	0	0	1.29681	2	0	0	12.8248	61	4401	0	0
COLO320DM_ G1_FFPE_MYCred 4	174_1276	0	0	1.60436	2	0	0	6.0382	37	4190	0	0
COLO320DM_ G1_FFPE_MYCred 4	175_231	0	0	1.1162	2	0	0	3.04903	9	2162	0	0
COLO320DM_ G1_FFPE_MYCred 4	186_530	0	0	1.20746	2	45	2	30.2763	90	2468	0	0
COLO320DM_ G1_FFPE_MYCred 4	205_166	0	0	1.998	3	7	1	10.9776	79	5010	0	0
COLO320DM_ G1_FFPE_MYCred 4	204_369	0	0	1.68581	3	0	0	13.2399	76	3256	0	0
COLO320DM_ G1_FFPE_MYCred 4	217_658	0	0	1.86731	3	0	0	9.43398	66	4567	0	0
COLO320DM_ G1_FFPE_MYCred 4	206_458	0	0	1.05982	2	0	0	15.3976	67	2138	0	0
COLO320DM_ G1_FFPE_MYCred 4	222_1218	0	0	1.95306	3	0	0	7.13931	31	3984	0	0
COLO320DM_ G1_FFPE_MYCred 4	219_1021	0	0	1.45905	2	26	1	12.0664	84	3284	0	0
COLO320DM_ G1_FFPE_MYCred 4	245_262	0	0	1.90225	3	62	1	16.6265	119	5698	0	0
COLO320DM_ G1_FFPE_MYCred 4	247_1362	0	0	1.24895	2	0	0	7.78423	26	3134	0	0
COLO320DM_ G1_FFPE_MYCred 4	257_403	0	0	1.49143	2	0	0	15.1903	70	4261	0	0
COLO320DM_ G1_FFPE_MYCred 4	273_619	0	0	1.80349	3	0	0	7.89737	49	5846	0	0
COLO320DM_ G1_FFPE_MYCred 4	266_725	0	0	2.15761	3	0	0	16.0111	68	3699	0	0
COLO320DM_ G1_FFPE_MYCred 4	256_808	0	0	1.52763	2	516	11	59.6297	174	3281	0	0
COLO320DM_ G1_FFPE_MYCred 4	264_461	0	0	1.00425	2	0	0	6.42399	34	1684	0	0
COLO320DM_ G1_FFPE_MYCred 4	276_516	0	0	1.37002	2	0	0	15.8197	65	3644	0	0
COLO320DM_ G1_FFPE_MYCred 4	285_1260	0	0	1.57675	3	0	0	5.92166	37	7699	0	0
COLO320DM_ G1_FFPE_MYCred 4	303_342	0	0	2.06945	3	64	1	16.9173	105	5817	0	0
COLO320DM_ G1_FFPE_MYCred 4	312_36	0	0	2.19582	4	1007	18	92.8562	255	5812	0	0
COLO320DM_ G1_FFPE_MYCred 4	299_95	0	0	1.43652	2	0	0	16.8737	50	1528	0	0
COLO320DM_ G1_FFPE_MYCred 4	314_561	0	0	1.79547	3	0	0	7.1394	46	2518	0	0
COLO320DM_ G1_FFPE_MYCred 4	319_901	0	0	1	1	0	0	8.0518	28	2162	0	0
COLO320DM_ G1_FFPE_MYCred 4	319_138	0	0	1.82296	3	0	0	11.2134	42	1542	0	0
COLO320DM_ G1_FFPE_MYCred 4	319_668	0	0	1	1	0	0	8.5084	54	952	0	0
COLO320DM_ G1_FFPE_MYCred 4	334_1106	0	0	1.82615	3	0	0	13.5047	59	5227	0	0
COLO320DM_ G1_FFPE_MYCred 4	328_401	0	0	1.5512	2	0	0	8.8928	37	1250	0	0
COLO320DM_ G1_FFPE_MYCred 4	338_773	0	0	1.81356	3	0	0	7.68883	30	2301	0	0
COLO320DM_ G1_FFPE_MYCred 4	346_1282	0	0	1	1	0	0	9.28942	36	1814	0	0
COLO320DM_ G1_FFPE_MYCred 4	358_521	0	0	1.28914	2	0	0	9.35307	69	4138	0	0
COLO320DM_ G1_FFPE_MYCred 4	357_445	0	0	1.71303	3	0	0	11.4352	55	2833	0	0
COLO320DM_ G1_FFPE_MYCred 4	373_148	0	0	1.75305	3	0	0	14.0624	60	3940	0	0
COLO320DM_ G1_FFPE_MYCred 4	376_1159	0	0	1.85495	3	0	0	11.1361	49	3203	0	0
COLO320DM_ G1_FFPE_MYCred 4	385_295	0	0	1.59615	3	0	0	6.56711	41	3941	0	0
COLO320DM_ G1_FFPE_MYCred 4	391_81	0	0	2.54136	4	0	0	14.7645	53	5355	0	0
COLO320DM_ G1_FFPE_MYCred 4	380_1004	0	0	1.66039	2	0	0	7.47987	31	3080	0	0
COLO320DM_ G1_FFPE_MYCred 4	374_377	0	0	1.48546	3	0	0	5.17965	24	1926	0	0
COLO320DM_ G1_FFPE_MYCred 4	395_8	0	0	1.63514	2	0	0	8.41622	18	740	0	0
COLO320DM_ G1_FFPE_MYCred 4	405_1087	0	0	1.81321	3	51	1	18.603	87	4393	0	0
COLO320DM_ G1_FFPE_MYCred 4	414_680	0	0	1	1	0	0	6.16908	48	5202	0	0
COLO320DM_ G1_FFPE_MYCred 4	424_1351	0	0	1.54855	2	0	0	10.9832	50	5460	0	0
COLO320DM_ G1_FFPE_MYCred 4	428_580	0	0	1.60435	2	0	0	11.1686	54	6577	0	0
COLO320DM_ G1_FFPE_MYCred 4	419_931	0	0	1.47384	2	0	0	11.6459	49	4812	0	0
COLO320DM_ G1_FFPE_MYCred 4	407_424	0	0	1	1	0	0	2.5341	6	1041	0	0
COLO320DM_ G1_FFPE_MYCred 4	444_495	0	0	1.23338	2	66	1	20.9448	119	2715	0	0
COLO320DM_ G1_FFPE_MYCred 4	440_1019	0	0	1.02256	2	0	0	5.8316	23	2506	0	0
COLO320DM_ G1_FFPE_MYCred 4	452_746	0	0	1.5851	2	0	0	5.07776	62	2680	0	0
COLO320DM_ G1_FFPE_MYCred 4	462_1252	0	0	1.44314	2	0	0	12.5319	58	5563	0	0
COLO320DM_ G1_FFPE_MYCred 4	455_80	0	0	1.43065	2	0	0	12.9199	21	3569	0	0
COLO320DM_ G1_FFPE_MYCred 4	457_866	0	0	1.26593	2	0	0	13.9674	55	3004	0	0
COLO320DM_ G1_FFPE_MYCred 4	467_1138	0	0	1.80099	3	198	3	24.3145	137	5050	0	0
COLO320DM_ G1_FFPE_MYCred 4	489_264	0	0	1.7035	3	0	0	6.9774	39	5354	0	0
COLO320DM_ G1_FFPE_MYCred 4	479_946	0	0	1.51817	2	0	0	11.9551	56	2493	0	0
COLO320DM_ G1_FFPE_MYCred 4	492_541	0	0	1.21297	2	0	0	13.9236	61	2409	0	0
COLO320DM_ G1_FFPE_MYCred 4	522_685	0	0	1.63209	2	0	0	10.427	72	9611	0	0
COLO320DM_ G1_FFPE_MYCred 4	499_1320	0	0	1.17265	2	0	0	15.0332	61	2499	0	0
COLO320DM_ G1_FFPE_MYCred 4	526_885	0	0	2.02646	3	66	1	15.5695	107	4838	0	0
COLO320DM_ G1_FFPE_MYCred 4	537_86	0	0	1.6632	3	0	0	12.9777	49	5294	0	0
COLO320DM_ G1_FFPE_MYCred 4	528_9	0	0	1.16894	2	0	0	17.2083	57	744	0	0
COLO320DM_ G1_FFPE_MYCred 4	540_1089	0	0	1.57712	2	0	0	15.3702	66	3828	0	0
COLO320DM_ G1_FFPE_MYCred 4	538_945	0	0	1.58629	2	0	0	15.9681	66	1757	0	0
COLO320DM_ G1_FFPE_MYCred 4	539_332	0	0	1.79514	3	78	2	27.1878	92	2348	0	0
COLO320DM_ G1_FFPE_MYCred 4	544_585	0	0	1.65382	2	108	5	19.4291	95	3582	0	0
COLO320DM_ G1_FFPE_MYCred 4	545_1276	0	0	1.21491	2	0	0	8.56656	32	2877	0	0
COLO320DM_ G1_FFPE_MYCred 4	560_505	0	0	1.95278	3	97	1	17.8417	102	4257	0	0
COLO320DM_ G1_FFPE_MYCred 4	570_263	0	0	1.8778	3	0	0	9.60813	43	3126	0	0
COLO320DM_ G1_FFPE_MYCred 4	580_1180	0	0	1.66933	2	588	9	68.5241	188	3902	0	0
COLO320DM_ G1_FFPE_MYCred 4	573_168	0	0	1.83199	3	0	0	5.61277	27	3651	0	0
COLO320DM_ G1_FFPE_MYCred 4	569_428	0	0	1.42837	2	0	0	8.4478	44	2117	0	0
COLO320DM_ G1_FFPE_MYCred 4	577_830	0	0	1.65948	2	0	0	5.22783	13	2041	0	0
COLO320DM_ G1_FFPE_MYCred 4	598_365	0	0	1.80321	3	12	1	15.8104	87	3735	0	0
COLO320DM_ G1_FFPE_MYCred 4	587_726	0	0	1.28566	2	0	0	10.7538	88	2632	0	0
COLO320DM_ G1_FFPE_MYCred 4	591_910	0	0	1.8369	3	0	0	8.32244	35	2661	0	0
COLO320DM_ G1_FFPE_MYCred 4	591_955	0	0	1.11561	2	0	0	6.23915	17	1037	0	0
COLO320DM_ G1_FFPE_MYCred 4	614_551	0	0	2.51088	4	26	2	16.878	85	4320	0	0
COLO320DM_ G1_FFPE_MYCred 4	620_632	0	0	1.39323	2	0	0	10.838	51	5943	0	0
COLO320DM_ G1_FFPE_MYCred 4	617_1298	0	0	1.45299	2	0	0	4.77942	21	2566	0	0
COLO320DM_ G1_FFPE_MYCred 4	611_475	0	0	1.28181	2	0	0	7.40827	26	1281	0	0
COLO320DM_ G1_FFPE_MYCred 4	655_1363	0	0	1.76956	3	0	0	5.88428	19	4027	0	0
COLO320DM_ G1_FFPE_MYCred 4	642_16	0	0	1.70416	3	0	0	5.80492	26	2441	0	0
COLO320DM_ G1_FFPE_MYCred 4	650_1000	0	0	1.73269	2	83	1	19.6356	94	3238	0	0
COLO320DM_ G1_FFPE_MYCred 4	653_786	0	0	1.46755	2	0	0	9.46264	51	2034	0	0
COLO320DM_ G1_FFPE_MYCred 4	684_1168	0	0	1.37831	2	11	1	12.62	81	5750	0	0
COLO320DM_ G1_FFPE_MYCred 4	685_280	0	0	1.67148	2	0	0	8.4967	53	2426	0	0
COLO320DM_ G1_FFPE_MYCred 4	680_612	0	0	2.01046	5	0	0	2.57683	5	1243	0	0
COLO320DM_ G1_FFPE_MYCred 4	688_513	0	0	1.26601	2	215	3	38.5778	145	1786	0	0
COLO320DM_ G1_FFPE_MYCred 4	699_667	0	0	1.80226	3	0	0	11.139	64	3014	0	0
COLO320DM_ G1_FFPE_MYCred 4	713_1052	0	0	1.3214	2	0	0	9.19327	50	4367	0	0
COLO320DM_ G1_FFPE_MYCred 4	697_926	0	0	1.81203	3	0	0	14.1087	51	2245	0	0
COLO320DM_ G1_FFPE_MYCred 4	704_431	0	0	1.31778	2	0	0	14.8853	73	2886	0	0
COLO320DM_ G1_FFPE_MYCred 4	701_212	0	0	1.00748	2	0	0	2.70707	21	892	0	0
COLO320DM_ G1_FFPE_MYCred 4	731_847	0	0	1.00547	2	0	0	1.42866	5	3402	0	0
COLO320DM_ G1_FFPE_MYCred 4	734_321	0	0	1.75397	3	0	0	7.04973	51	3097	0	0
COLO320DM_ G1_FFPE_MYCred 4	751_471	0	0	1.58917	3	187	1	21.5868	146	3204	0	0
COLO320DM_ G1_FFPE_MYCred 4	754_265	0	0	1.8908	3	0	0	7.08389	62	2718	0	0
COLO320DM_ G1_FFPE_MYCred 4	752_586	0	0	1.70431	2	0	0	5.7378	28	2643	0	0
COLO320DM_ G1_FFPE_MYCred 4	760_696	0	0	1.96314	3	12	1	20.9758	77	3093	0	0
COLO320DM_ G1_FFPE_MYCred 4	742_1016	0	0	1.0385	2	0	0	7.83975	25	961	0	0
COLO320DM_ G1_FFPE_MYCred 4	752_377	0	0	1.1502	2	0	0	19.2622	70	1522	0	0
COLO320DM_ G1_FFPE_MYCred 4	767_941	0	0	1.10186	2	0	0	7.32827	34	2635	0	0
COLO320DM_ G1_FFPE_MYCred 4	780_640	0	0	2.23621	3	34	1	18.4507	83	3734	0	0
COLO320DM_ G1_FFPE_MYCred 4	790_885	0	0	1.00041	2	0	0	10.7029	58	2615	0	0
COLO320DM_ G1_FFPE_MYCred 4	794_1022	0	0	1.77629	2	0	0	12.1254	57	3205	0	0
COLO320DM_ G1_FFPE_MYCred 4	799_201	0	0	1.96624	3	197	3	28.0332	132	3070	0	0
COLO320DM_ G1_FFPE_MYCred 4	802_355	0	0	1.02905	2	0	0	10.444	44	1894	0	0
COLO320DM_ G1_FFPE_MYCred 4	808_291	0	0	2.22091	3	0	0	13.8119	56	2716	0	0
COLO320DM_ G1_FFPE_MYCred 4	832_1272	0	0	1.05984	2	0	0	8.0378	54	4074	0	0
COLO320DM_ G1_FFPE_MYCred 4	824_141	0	0	1.50419	2	0	0	8.56635	34	2758	0	0
COLO320DM_ G1_FFPE_MYCred 4	827_977	0	0	1.86422	3	0	0	9.11916	36	3189	0	0
COLO320DM_ G1_FFPE_MYCred 4	840_8	0	0	1.65709	2	0	0	7.86723	30	1062	0	0
COLO320DM_ G1_FFPE_MYCred 4	841_605	0	0	1.38931	2	0	0	17.4103	74	2491	0	0
COLO320DM_ G1_FFPE_MYCred 4	849_1202	0	0	1.69237	3	0	0	18.0353	66	3966	0	0
COLO320DM_ G1_FFPE_MYCred 4	858_1357	0	0	1.00204	2	0	0	18.0025	60	3631	0	0
COLO320DM_ G1_FFPE_MYCred 4	853_500	0	0	2.04851	4	0	0	16.3307	63	3051	0	0
COLO320DM_ G1_FFPE_MYCred 4	865_1106	0	0	1.2099	2	0	0	6.58525	45	5531	0	0
COLO320DM_ G1_FFPE_MYCred 4	855_394	0	0	1.02303	2	0	0	7.0013	39	2302	0	0
COLO320DM_ G1_FFPE_MYCred 4	873_726	0	0	1.46325	2	334	4	38.2193	159	4323	0	0
COLO320DM_ G1_FFPE_MYCred 4	867_331	0	0	1.87848	3	0	0	19.362	74	2666	0	0
COLO320DM_ G1_FFPE_MYCred 4	861_202	0	0	1.42161	2	0	0	4.26365	14	1703	0	0
COLO320DM_ G1_FFPE_MYCred 4	879_995	0	0	1.46398	2	0	0	21.1873	60	2707	0	0
COLO320DM_ G1_FFPE_MYCred 4	879_138	0	0	1	1	0	0	2.08525	8	1350	0	0
COLO320DM_ G1_FFPE_MYCred 4	898_370	0	0	1.57836	2	0	0	11.5539	30	1540	0	0
COLO320DM_ G1_FFPE_MYCred 4	922_489	0	0	1.9407	3	0	0	12.9107	43	3069	0	0
COLO320DM_ G1_FFPE_MYCred 4	922_215	0	0	1.71332	3	0	0	5.35057	36	2804	0	0
COLO320DM_ G1_FFPE_MYCred 4	912_572	0	0	1	1	126	4	51.2405	106	1401	0	0
COLO320DM_ G1_FFPE_MYCred 4	917_793	0	0	1.55384	2	8	1	26.9369	77	3235	0	0
COLO320DM_ G1_FFPE_MYCred 4	924_1373	0	0	1.11254	2	0	0	8.76169	41	1564	0	0
COLO320DM_ G1_FFPE_MYCred 4	925_678	0	0	1.13913	2	0	0	12.8734	51	2946	0	0
COLO320DM_ G1_FFPE_MYCred 4	947_45	0	0	1.19458	2	0	0	7.06691	38	3512	0	0
COLO320DM_ G1_FFPE_MYCred 4	956_734	0	0	1.60582	3	10	1	28.2493	82	4096	0	0
COLO320DM_ G1_FFPE_MYCred 4	950_1029	0	0	1.37786	2	0	0	9.81509	27	1617	0	0
COLO320DM_ G1_FFPE_MYCred 4	967_295	0	0	1.00367	2	0	0	12.0152	42	1120	0	0
COLO320DM_ G1_FFPE_MYCred 4	983_135	0	0	1.34456	2	61	3	22.1712	96	3843	0	0
COLO320DM_ G1_FFPE_MYCred 4	983_807	0	0	1.97016	3	705	13	87.6684	223	4156	0	0
COLO320DM_ G1_FFPE_MYCred 4	978_251	0	0	1.15362	2	0	0	8.27315	37	1739	0	0
COLO320DM_ G1_FFPE_MYCred 4	984_1068	0	0	1.01217	2	17	2	24.7977	86	2843	0	0
COLO320DM_ G1_FFPE_MYCred 4	990_1304	0	0	1.55309	2	0	0	3.80078	16	3614	0	0
COLO320DM_ G1_FFPE_MYCred 4	994_1145	0	0	1.03231	2	0	0	7.24538	24	2490	0	0
COLO320DM_ G1_FFPE_MYCred 4	992_1217	0	0	1.32749	2	0	0	9.49619	53	2626	0	0
COLO320DM_ G1_FFPE_MYCred 4	996_605	0	0	2.47246	4	14	1	36.3383	77	1670	0	0
COLO320DM_ G1_FFPE_MYCred 4	1000_891	0	0	1.82256	3	0	0	6.93354	29	1640	0	0
COLO320DM_ G1_FFPE_MYCred 4	1002_22	0	0	1.10327	2	0	0	16.785	47	963	0	0
COLO320DM_ G1_FFPE_MYCred 4	1002_208	0	0	1.29555	2	0	0	9.05961	70	1191	0	0
COLO320DM_ G1_FFPE_MYCred 4	1003_305	0	0	1.75563	3	0	0	6.14756	15	942	0	0
COLO320DM_ G1_FFPE_MYCred 4	1004_449	0	0	1.04277	2	0	0	6.67296	18	795	0	0
COLO320DM_ G1_FFPE_MYCred 4	31_157	0	0	1.42666	2	0	0	12.0708	61	2386	0	0
COLO320DM_ G1_FFPE_MYCred 4	120_173	0	0	1.87896	3	0	0	10.7657	60	4610	0	0
COLO320DM_ G1_FFPE_MYCred 4	86_1204	0	0	1	1	0	0	14.1292	47	1401	0	0
COLO320DM_ G1_FFPE_MYCred 4	133_768	0	0	1.74538	3	0	0	6.62297	47	3204	0	0
COLO320DM_ G1_FFPE_MYCred 4	177_736	0	0	1.75112	2	0	0	7.74568	27	3122	0	0
COLO320DM_ G1_FFPE_MYCred 4	199_1093	0	0	1.71796	2	0	0	15.526	74	2346	0	0
COLO320DM_ G1_FFPE_MYCred 4	229_1143	0	0	1.82807	3	0	0	9.47821	37	3327	0	0
COLO320DM_ G1_FFPE_MYCred 4	279_1129	0	0	1.96294	3	0	0	12.4756	52	3724	0	0
COLO320DM_ G1_FFPE_MYCred 4	264_157	0	0	2.07343	3	0	0	12.2009	70	4167	0	0
COLO320DM_ G1_FFPE_MYCred 4	261_996	0	0	1	1	0	0	4.9539	21	1258	0	0
COLO320DM_ G1_FFPE_MYCred 4	320_717	0	0	1.31936	2	0	0	16.4514	73	2971	0	0
COLO320DM_ G1_FFPE_MYCred 4	302_829	0	0	1.2289	2	41	1	17.2758	95	2795	0	0
COLO320DM_ G1_FFPE_MYCred 4	371_826	0	0	1.89527	3	31	2	13.9919	79	4422	0	0
COLO320DM_ G1_FFPE_MYCred 4	393_1250	0	0	1.37867	2	0	0	6.14867	39	3094	0	0
COLO320DM_ G1_FFPE_MYCred 4	409_1197	0	0	1.74749	3	0	0	10.1537	31	2590	0	0
COLO320DM_ G1_FFPE_MYCred 4	416_243	0	0	1.74459	3	0	0	11.8773	49	3667	0	0
COLO320DM_ G1_FFPE_MYCred 4	485_785	0	0	1.43279	2	0	0	6.42088	39	3286	0	0
COLO320DM_ G1_FFPE_MYCred 4	519_1208	0	0	1.68941	2	0	0	13.7595	58	3409	0	0
COLO320DM_ G1_FFPE_MYCred 4	575_1043	0	0	1.66356	2	102	6	28.3715	100	3327	0	0
COLO320DM_ G1_FFPE_MYCred 4	629_258	0	0	1.88441	3	0	0	9.7043	60	2604	0	0
COLO320DM_ G1_FFPE_MYCred 4	635_315	0	0	1.5002	2	0	0	12.9807	52	2540	0	0
COLO320DM_ G1_FFPE_MYCred 4	622_1123	0	0	1.55406	2	595	13	55.6901	163	4792	0	0
COLO320DM_ G1_FFPE_MYCred 4	626_420	0	0	1.76832	3	0	0	11.8028	68	3311	0	0
COLO320DM_ G1_FFPE_MYCred 4	644_710	0	0	1.7154	3	531	9	47.8916	169	3975	0	0
COLO320DM_ G1_FFPE_MYCred 4	695_731	0	0	1.14415	2	0	0	7.19644	45	1909	0	0
COLO320DM_ G1_FFPE_MYCred 4	644_933	0	0	1.63341	2	0	0	7.41433	41	2527	0	0
COLO320DM_ G1_FFPE_MYCred 4	722_1334	0	0	1.39388	2	0	0	8.15214	28	1446	0	0
COLO320DM_ G1_FFPE_MYCred 4	739_1290	0	0	1.82362	3	0	0	10.8528	68	3899	0	0
COLO320DM_ G1_FFPE_MYCred 4	754_1240	0	0	1.45639	2	0	0	7.933	36	3358	0	0
COLO320DM_ G1_FFPE_MYCred 4	762_1169	0	0	1.68103	3	0	0	11.3534	60	6304	0	0
COLO320DM_ G1_FFPE_MYCred 4	781_1093	0	0	1.33573	2	0	0	9.65661	37	3911	0	0
COLO320DM_ G1_FFPE_MYCred 4	809_447	0	0	1.80058	3	397	6	42.2301	168	3460	0	0
COLO320DM_ G1_FFPE_MYCred 4	833_669	0	0	1.80825	3	9	1	20.5975	78	2837	0	0
COLO320DM_ G1_FFPE_MYCred 4	856_899	0	0	1.18208	2	0	0	11.0487	59	5857	0	0
COLO320DM_ G1_FFPE_MYCred 4	903_922	0	0	1.64917	2	0	0	7.85723	27	1562	0	0
COLO320DM_ G1_FFPE_MYCred 4	952_930	0	0	1.66781	2	0	0	10.5748	50	7020	0	0
COLO320DM_ G1_FFPE_MYCred 4	910_1189	0	0	1.67467	2	0	0	6.54413	33	3082	0	0
COLO320DM_ G1_FFPE_MYCred 4	911_1322	0	0	1.28352	2	0	0	3.24329	30	2518	0	0
COLO320DM_ G1_FFPE_MYCred 4	919_1084	0	0	1.47004	2	0	0	11.4983	63	4677	0	0
COLO320DM_ G1_FFPE_MYCred 3	22_25	0	0	1.02075	2	0	0	1.35696	18	2448	0	0
COLO320DM_ G1_FFPE_MYCred 3	11_173	0	0	1.19862	2	0	0	3.47571	10	1210	0	0
COLO320DM_ G1_FFPE_MYCred 3	28_296	0	0	1.12758	2	0	0	6.32319	37	3445	0	0
COLO320DM_ G1_FFPE_MYCred 3	23_354	0	0	1.42215	2	102	2	25.714	103	2420	0	0
COLO320DM_ G1_FFPE_MYCred 3	11_427	0	0	1	1	0	0	6.71125	50	963	0	0
COLO320DM_ G1_FFPE_MYCred 3	14_558	0	0	1.06407	2	0	0	12.1749	56	1378	0	0
COLO320DM_ G1_FFPE_MYCred 3	19_674	0	0	1.38693	3	13	1	12.5703	82	2590	0	0
COLO320DM_ G1_FFPE_MYCred 3	15_738	0	0	1.26826	2	0	0	7.53869	32	1693	0	0
COLO320DM_ G1_FFPE_MYCred 3	27_808	0	0	1.51279	2	0	0	7.63008	49	4089	0	0
COLO320DM_ G1_FFPE_MYCred 3	12_1032	0	0	1.29823	2	0	0	11.6067	53	1846	0	0
COLO320DM_ G1_FFPE_MYCred 3	9_1098	0	0	1.00405	2	0	0	13.4028	53	993	0	0
COLO320DM_ G1_FFPE_MYCred 3	9_1202	0	0	1	1	0	0	6.48972	11	784	0	0
COLO320DM_ G1_FFPE_MYCred 3	33_1280	0	0	1	1	0	0	8.38615	54	4103	0	0
COLO320DM_ G1_FFPE_MYCred 3	9_1345	0	0	1	1	0	0	10.1637	40	1057	0	0
COLO320DM_ G1_FFPE_MYCred 3	35_1162	0	0	1.09493	2	0	0	9.25243	54	2571	0	0
COLO320DM_ G1_FFPE_MYCred 3	43_963	0	0	1.24008	2	0	0	9.00102	44	2930	0	0
COLO320DM_ G1_FFPE_MYCred 3	50_137	0	0	1.36333	2	0	0	13.1253	55	1756	0	0
COLO320DM_ G1_FFPE_MYCred 3	62_1107	0	0	1.7248	2	50	2	21.0943	87	4499	0	0
COLO320DM_ G1_FFPE_MYCred 3	57_1345	0	0	1.01972	2	0	0	8.45302	73	3406	0	0
COLO320DM_ G1_FFPE_MYCred 3	74_82	0	0	1.3456	2	0	0	6.65757	33	5241	0	0
COLO320DM_ G1_FFPE_MYCred 3	67_186	0	0	1.0742	2	0	0	8.75719	47	3031	0	0
COLO320DM_ G1_FFPE_MYCred 3	72_1034	0	0	1.70213	3	74	2	18.2076	100	4412	0	0
COLO320DM_ G1_FFPE_MYCred 3	74_693	0	0	1.69007	3	0	0	16.2309	73	3023	0	0
COLO320DM_ G1_FFPE_MYCred 3	84_930	0	0	1.16648	2	15	1	12.6276	77	3754	0	0
COLO320DM_ G1_FFPE_MYCred 3	89_750	0	0	1.14326	2	22	1	12.3303	91	3352	0	0
COLO320DM_ G1_FFPE_MYCred 3	82_382	0	0	1	1	0	0	5.05614	42	1776	0	0
COLO320DM_ G1_FFPE_MYCred 3	80_449	0	0	1	1	0	0	3.13745	17	2485	0	0
COLO320DM_ G1_FFPE_MYCred 3	107_825	0	0	1.5201	3	0	0	11.5545	59	5995	0	0
COLO320DM_ G1_FFPE_MYCred 3	103_1375	0	0	1.70742	2	0	0	5.96243	20	1384	0	0
COLO320DM_ G1_FFPE_MYCred 3	104_1173	0	0	1.01768	2	0	0	4.32998	30	3222	0	0
COLO320DM_ G1_FFPE_MYCred 3	129_1331	0	0	1.7449	2	0	0	15.2522	74	4136	0	0
COLO320DM_ G1_FFPE_MYCred 3	125_34	0	0	1.04638	2	0	0	6.76032	62	3010	0	0
COLO320DM_ G1_FFPE_MYCred 3	137_963	0	0	1.1759	2	0	0	13.4757	53	3153	0	0
COLO320DM_ G1_FFPE_MYCred 3	127_1070	0	0	1.77152	2	0	0	6.13198	50	2509	0	0
COLO320DM_ G1_FFPE_MYCred 3	143_1223	0	0	1.03852	2	0	0	5.17081	36	3272	0	0
COLO320DM_ G1_FFPE_MYCred 3	157_324	0	0	1.03212	2	0	0	3.98335	30	4276	0	0
COLO320DM_ G1_FFPE_MYCred 3	148_115	0	0	1	1	0	0	6.13631	28	3382	0	0
COLO320DM_ G1_FFPE_MYCred 3	159_202	0	0	1.04318	2	215	4	31.5829	118	4462	0	0
COLO320DM_ G1_FFPE_MYCred 3	153_1124	0	0	1.04468	2	0	0	5.3905	23	3113	0	0
COLO320DM_ G1_FFPE_MYCred 3	170_745	0	0	1.75912	3	92	2	15.051	120	3826	0	0
COLO320DM_ G1_FFPE_MYCred 3	172_668	0	0	1.48634	2	227	4	19.9806	128	4592	0	0
COLO320DM_ G1_FFPE_MYCred 3	173_394	0	0	1.21985	2	0	0	5.08481	34	2255	0	0
COLO320DM_ G1_FFPE_MYCred 3	184_837	0	0	1.36615	2	52	2	19.2802	107	4071	0	0
COLO320DM_ G1_FFPE_MYCred 3	204_26	0	0	1.01085	2	0	0	4.11845	27	3172	0	0
COLO320DM_ G1_FFPE_MYCred 3	210_596	0	0	1.59757	2	0	0	8.91763	50	3800	0	0
COLO320DM_ G1_FFPE_MYCred 3	217_983	0	0	1.50677	2	644	15	55.2696	176	5560	0	0
COLO320DM_ G1_FFPE_MYCred 3	206_1050	0	0	1.93742	3	0	0	5.4004	30	2491	0	0
COLO320DM_ G1_FFPE_MYCred 3	215_1216	0	0	1.6012	3	0	0	4.74476	49	4897	0	0
COLO320DM_ G1_FFPE_MYCred 3	210_1318	0	0	1.2199	2	0	0	14.7871	74	3476	0	0
COLO320DM_ G1_FFPE_MYCred 3	195_1369	0	0	1.3887	2	0	0	27.3064	44	1002	0	0
COLO320DM_ G1_FFPE_MYCred 3	218_513	0	0	1.73249	3	131	3	15.8769	118	5169	0	0
COLO320DM_ G1_FFPE_MYCred 3	217_905	0	0	1.0052	2	0	0	10.5931	39	2536	0	0
COLO320DM_ G1_FFPE_MYCred 3	223_357	0	0	1.34367	3	0	0	3.01324	27	2988	0	0
COLO320DM_ G1_FFPE_MYCred 3	223_429	0	0	1.46033	3	0	0	3.70056	35	3239	0	0
COLO320DM_ G1_FFPE_MYCred 3	228_148	0	0	1.67869	3	0	0	7.42719	24	3413	0	0
COLO320DM_ G1_FFPE_MYCred 3	223_1136	0	0	1	1	0	0	6.33805	21	2402	0	0
COLO320DM_ G1_FFPE_MYCred 3	234_258	0	0	1	1	74	2	33.3623	97	2639	0	0
COLO320DM_ G1_FFPE_MYCred 3	269_679	0	0	1.41462	3	145	1	15.4579	118	5290	0	0
COLO320DM_ G1_FFPE_MYCred 3	275_113	0	0	1.61794	3	13	1	19.5963	84	7057	0	0
COLO320DM_ G1_FFPE_MYCred 3	252_1281	0	0	1	1	0	0	6.17843	39	2256	0	0
COLO320DM_ G1_FFPE_MYCred 3	263_1369	0	0	1	1	0	0	1.4137	7	2236	0	0
COLO320DM_ G1_FFPE_MYCred 3	272_25	0	0	1.55311	2	0	0	14.1569	58	3544	0	0
COLO320DM_ G1_FFPE_MYCred 3	273_1180	0	0	1	1	0	0	3.82123	33	3020	0	0
COLO320DM_ G1_FFPE_MYCred 3	278_468	0	0	1.64701	3	0	0	4.64743	36	2243	0	0
COLO320DM_ G1_FFPE_MYCred 3	283_937	0	0	1.6121	2	395	4	47.6471	168	3687	0	0
COLO320DM_ G1_FFPE_MYCred 3	280_390	0	0	1	1	0	0	3.37927	69	2276	0	0
COLO320DM_ G1_FFPE_MYCred 3	291_769	0	0	1	1	0	0	5.64754	35	3109	0	0
COLO320DM_ G1_FFPE_MYCred 3	302_1057	0	0	1.42391	2	285	2	29.9153	137	4121	0	0
COLO320DM_ G1_FFPE_MYCred 3	301_1326	0	0	1.05137	2	0	0	8.05991	55	3430	0	0
COLO320DM_ G1_FFPE_MYCred 3	290_1130	0	0	1	1	0	0	3.12665	14	1684	0	0
COLO320DM_ G1_FFPE_MYCred 3	324_268	0	0	1.00188	2	73	2	24.3559	96	4119	0	0
COLO320DM_ G1_FFPE_MYCred 3	321_857	0	0	1	1	0	0	9.35	72	4200	0	0
COLO320DM_ G1_FFPE_MYCred 3	339_500	0	0	1	1	50	3	17.4603	99	2997	0	0
COLO320DM_ G1_FFPE_MYCred 3	337_42	0	0	1.7169	3	45	3	20.8851	97	4031	0	0
COLO320DM_ G1_FFPE_MYCred 3	357_1175	0	0	1.10238	2	0	0	4.71413	37	5614	0	0
COLO320DM_ G1_FFPE_MYCred 3	347_106	0	0	1.31718	2	28	1	19.9792	94	3416	0	0
COLO320DM_ G1_FFPE_MYCred 3	341_454	0	0	1	1	0	0	5.84942	66	1961	0	0
COLO320DM_ G1_FFPE_MYCred 3	352_1372	0	0	1.00718	2	0	0	9.69184	63	2153	0	0
COLO320DM_ G1_FFPE_MYCred 3	353_573	0	0	1.0381	2	0	0	6.91671	46	3907	0	0
COLO320DM_ G1_FFPE_MYCred 3	337_678	0	0	1	1	0	0	11.1803	20	1015	0	0
COLO320DM_ G1_FFPE_MYCred 3	362_932	0	0	1.53808	2	0	0	11.7435	43	3879	0	0
COLO320DM_ G1_FFPE_MYCred 3	353_194	0	0	2.10229	3	390	7	37.2422	148	3171	0	0
COLO320DM_ G1_FFPE_MYCred 3	366_631	0	0	1	1	0	0	1.98574	9	1237	0	0
COLO320DM_ G1_FFPE_MYCred 3	384_762	0	0	1	1	0	0	8.57235	62	3719	0	0
COLO320DM_ G1_FFPE_MYCred 3	397_1251	0	0	1.34296	2	0	0	5.77927	49	3217	0	0
COLO320DM_ G1_FFPE_MYCred 3	388_1297	0	0	1	1	0	0	4.23301	41	1114	0	0
COLO320DM_ G1_FFPE_MYCred 3	406_834	0	0	1.00035	2	0	0	8.99042	58	3236	0	0
COLO320DM_ G1_FFPE_MYCred 3	402_1055	0	0	1	1	0	0	2.7621	9	2282	0	0
COLO320DM_ G1_FFPE_MYCred 3	419_1353	0	0	1.33626	2	0	0	10.1499	60	3410	0	0
COLO320DM_ G1_FFPE_MYCred 3	423_720	0	0	1.11619	2	77	3	20.1778	108	3138	0	0
COLO320DM_ G1_FFPE_MYCred 3	429_7	0	0	1.39897	2	0	0	7.05676	47	1198	0	0
COLO320DM_ G1_FFPE_MYCred 3	417_224	0	0	1	1	0	0	7.46441	53	3120	0	0
COLO320DM_ G1_FFPE_MYCred 3	425_492	0	0	1.62299	4	0	0	1.76181	8	2757	0	0
COLO320DM_ G1_FFPE_MYCred 3	421_606	0	0	1.00114	2	0	0	1.69774	7	2229	0	0
COLO320DM_ G1_FFPE_MYCred 3	420_1195	0	0	1.00451	2	0	0	4.81198	39	2178	0	0
COLO320DM_ G1_FFPE_MYCred 3	436_896	0	0	2.42358	4	0	0	10.8863	69	3317	0	0
COLO320DM_ G1_FFPE_MYCred 3	450_48	0	0	1.47777	2	0	0	11.3632	77	4304	0	0
COLO320DM_ G1_FFPE_MYCred 3	425_1138	0	0	1	1	0	0	4.70633	27	2054	0	0
COLO320DM_ G1_FFPE_MYCred 3	437_662	0	0	1.24057	2	69	4	19.2029	91	3203	0	0
COLO320DM_ G1_FFPE_MYCred 3	459_337	0	0	2.05005	3	8	1	15.5959	85	4341	0	0
COLO320DM_ G1_FFPE_MYCred 3	461_280	0	0	1.52307	2	0	0	18.1039	74	2839	0	0
COLO320DM_ G1_FFPE_MYCred 3	468_1015	0	0	1.04683	2	0	0	14.1216	68	2985	0	0
COLO320DM_ G1_FFPE_MYCred 3	475_1066	0	0	1.01686	2	0	0	11.2147	55	2650	0	0
COLO320DM_ G1_FFPE_MYCred 3	499_851	0	0	1.28765	2	144	6	14.4843	112	5736	0	0
COLO320DM_ G1_FFPE_MYCred 3	477_1372	0	0	1	1	0	0	15.5183	45	1609	0	0
COLO320DM_ G1_FFPE_MYCred 3	491_769	0	0	1.71321	2	20	1	11.7432	84	4602	0	0
COLO320DM_ G1_FFPE_MYCred 3	499_580	0	0	1.28054	2	0	0	11.7586	55	5252	0	0
COLO320DM_ G1_FFPE_MYCred 3	488_705	0	0	1.7785	3	0	0	8.39107	52	2621	0	0
COLO320DM_ G1_FFPE_MYCred 3	482_935	0	0	1	1	0	0	11.1842	38	1748	0	0
COLO320DM_ G1_FFPE_MYCred 3	484_1187	0	0	1	1	0	0	34.9457	54	1786	0	0
COLO320DM_ G1_FFPE_MYCred 3	494_106	0	0	1	1	0	0	9.37618	32	896	0	0
COLO320DM_ G1_FFPE_MYCred 3	517_14	0	0	1.53188	2	9	1	14.3364	77	1929	0	0
COLO320DM_ G1_FFPE_MYCred 3	514_1315	0	0	1.1499	2	0	0	9.96287	56	3235	0	0
COLO320DM_ G1_FFPE_MYCred 3	525_252	0	0	1.11068	2	0	0	8.82196	35	4089	0	0
COLO320DM_ G1_FFPE_MYCred 3	536_665	0	0	1.16914	2	0	0	15.2128	57	3510	0	0
COLO320DM_ G1_FFPE_MYCred 3	545_81	0	0	1.5009	2	0	0	6.12213	57	5069	0	0
COLO320DM_ G1_FFPE_MYCred 3	537_993	0	0	1.31372	2	118	3	25.1264	103	2210	0	0
COLO320DM_ G1_FFPE_MYCred 3	557_333	0	0	1.54865	4	0	0	3.39161	28	6002	0	0
COLO320DM_ G1_FFPE_MYCred 3	534_904	0	0	1	1	0	0	2.56984	31	1228	0	0
COLO320DM_ G1_FFPE_MYCred 3	541_1245	0	0	1.24472	2	0	0	5.56657	31	1805	0	0
COLO320DM_ G1_FFPE_MYCred 3	548_1370	0	0	1.08773	2	0	0	10.1137	60	2083	0	0
COLO320DM_ G1_FFPE_MYCred 3	573_429	0	0	1.10488	2	0	0	10.2363	61	2990	0	0
COLO320DM_ G1_FFPE_MYCred 3	564_1167	0	0	1.1697	2	0	0	4.72471	25	2026	0	0
COLO320DM_ G1_FFPE_MYCred 3	582_146	0	0	1.15643	2	0	0	6.07317	55	3081	0	0
COLO320DM_ G1_FFPE_MYCred 3	574_509	0	0	1.01593	2	0	0	9.99938	61	3257	0	0
COLO320DM_ G1_FFPE_MYCred 3	568_193	0	0	1	1	7	1	26.2434	79	986	0	0
COLO320DM_ G1_FFPE_MYCred 3	578_34	0	0	1	1	0	0	9.92577	52	1401	0	0
COLO320DM_ G1_FFPE_MYCred 3	590_627	0	0	1.22686	2	0	0	7.48297	30	2789	0	0
COLO320DM_ G1_FFPE_MYCred 3	599_1110	0	0	1.18271	2	0	0	6.96993	71	4017	0	0
COLO320DM_ G1_FFPE_MYCred 3	589_1223	0	0	1	1	0	0	1.43861	4	1727	0	0
COLO320DM_ G1_FFPE_MYCred 3	599_569	0	0	1	1	81	2	35.5419	124	2004	0	0
COLO320DM_ G1_FFPE_MYCred 3	606_738	0	0	1.70429	2	0	0	8.544	58	5054	0	0
COLO320DM_ G1_FFPE_MYCred 3	610_67	0	0	1.49821	3	0	0	2.45284	11	1397	0	0
COLO320DM_ G1_FFPE_MYCred 3	630_222	0	0	1.47785	2	13	1	18.8042	87	3258	0	0
COLO320DM_ G1_FFPE_MYCred 3	632_487	0	0	1.04043	2	192	6	21.9706	105	4641	0	0
COLO320DM_ G1_FFPE_MYCred 3	627_1378	0	0	1	1	0	0	2.1172	8	779	0	0
COLO320DM_ G1_FFPE_MYCred 3	638_356	0	0	1.01449	2	0	0	5.8578	61	4439	0	0
COLO320DM_ G1_FFPE_MYCred 3	641_643	0	0	1.35903	2	0	0	9.50428	60	4906	0	0
COLO320DM_ G1_FFPE_MYCred 3	643_1281	0	0	1.00377	2	0	0	7.67558	36	3535	0	0
COLO320DM_ G1_FFPE_MYCred 3	651_108	0	0	1.60625	3	0	0	11.6925	66	5277	0	0
COLO320DM_ G1_FFPE_MYCred 3	642_925	0	0	1.02611	2	0	0	1.84246	21	2498	0	0
COLO320DM_ G1_FFPE_MYCred 3	653_1082	0	0	1.12419	2	27	2	15.8185	84	3027	0	0
COLO320DM_ G1_FFPE_MYCred 3	653_1336	0	0	1	1	0	0	1.55366	5	1521	0	0
COLO320DM_ G1_FFPE_MYCred 3	660_839	0	0	1.00624	2	0	0	1.13123	6	1469	0	0
COLO320DM_ G1_FFPE_MYCred 3	669_1147	0	0	1.15701	2	0	0	8.52156	57	2952	0	0
COLO320DM_ G1_FFPE_MYCred 3	672_557	0	0	1.18154	2	0	0	3.79417	23	2811	0	0
COLO320DM_ G1_FFPE_MYCred 3	674_18	0	0	1.16313	3	0	0	4.62693	46	2224	0	0
COLO320DM_ G1_FFPE_MYCred 3	667_761	0	0	1.33009	3	0	0	2.34376	13	3282	0	0
COLO320DM_ G1_FFPE_MYCred 3	688_161	0	0	2.1476	3	0	0	15.4926	72	3191	0	0
COLO320DM_ G1_FFPE_MYCred 3	692_219	0	0	1.21296	2	10	1	14.983	83	2654	0	0
COLO320DM_ G1_FFPE_MYCred 3	691_663	0	0	1.00216	2	0	0	14.2501	62	1939	0	0
COLO320DM_ G1_FFPE_MYCred 3	716_496	0	0	1.57863	2	0	0	13.1185	66	3571	0	0
COLO320DM_ G1_FFPE_MYCred 3	715_1361	0	0	1.03381	3	0	0	5.37098	43	2940	0	0
COLO320DM_ G1_FFPE_MYCred 3	709_302	0	0	1	1	0	0	5.71973	52	1935	0	0
COLO320DM_ G1_FFPE_MYCred 3	720_754	0	0	1.31634	3	0	0	4.4957	41	2471	0	0
COLO320DM_ G1_FFPE_MYCred 3	718_1228	0	0	1	1	0	0	5.20772	46	1687	0	0
COLO320DM_ G1_FFPE_MYCred 3	738_1299	0	0	1.71897	3	0	0	6.01199	38	4375	0	0
COLO320DM_ G1_FFPE_MYCred 3	734_563	0	0	1	1	0	0	1.77629	18	3013	0	0
COLO320DM_ G1_FFPE_MYCred 3	735_349	0	0	1.24916	2	0	0	11.3156	69	2464	0	0
COLO320DM_ G1_FFPE_MYCred 3	740_685	0	0	2.07383	3	0	0	10.3758	62	4119	0	0
COLO320DM_ G1_FFPE_MYCred 3	753_170	0	0	1.24546	2	0	0	8.22174	59	7817	0	0
COLO320DM_ G1_FFPE_MYCred 3	742_1077	0	0	1.20926	2	0	0	5.77094	30	2497	0	0
COLO320DM_ G1_FFPE_MYCred 3	744_617	0	0	1.22972	2	0	0	11.5876	71	2277	0	0
COLO320DM_ G1_FFPE_MYCred 3	774_392	0	0	1.29092	2	0	0	12.2613	67	5407	0	0
COLO320DM_ G1_FFPE_MYCred 3	743_1182	0	0	1	1	0	0	3.36052	18	1380	0	0
COLO320DM_ G1_FFPE_MYCred 3	751_1125	0	0	1	1	0	0	1.36378	6	1683	0	0
COLO320DM_ G1_FFPE_MYCred 3	760_820	0	0	1.10301	2	0	0	3.32383	31	2884	0	0
COLO320DM_ G1_FFPE_MYCred 3	772_892	0	0	1.32808	2	0	0	6.69811	52	4480	0	0
COLO320DM_ G1_FFPE_MYCred 3	780_44	0	0	1.00378	2	0	0	7.37702	63	3536	0	0
COLO320DM_ G1_FFPE_MYCred 3	769_503	0	0	1.28181	2	93	2	20.4215	100	2504	0	0
COLO320DM_ G1_FFPE_MYCred 3	776_972	0	0	1.22588	2	0	0	7.7314	50	2853	0	0
COLO320DM_ G1_FFPE_MYCred 3	788_1380	0	0	1.02849	2	0	0	8.6355	30	738	0	0
COLO320DM_ G1_FFPE_MYCred 3	795_1342	0	0	1.49987	2	0	0	11.5184	50	3831	0	0
COLO320DM_ G1_FFPE_MYCred 3	800_1176	0	0	1.10885	2	0	0	5.49476	50	3191	0	0
COLO320DM_ G1_FFPE_MYCred 3	806_111	0	0	1	1	0	0	6.06101	30	2050	0	0
COLO320DM_ G1_FFPE_MYCred 3	802_686	0	0	1.06533	2	0	0	6.75794	61	2252	0	0
COLO320DM_ G1_FFPE_MYCred 3	807_767	0	0	1.08134	2	0	0	10.7007	53	2499	0	0
COLO320DM_ G1_FFPE_MYCred 3	814_1242	0	0	1.00213	2	0	0	4.85584	40	2307	0	0
COLO320DM_ G1_FFPE_MYCred 3	825_515	0	0	1.01629	2	0	0	4.39283	73	4745	0	0
COLO320DM_ G1_FFPE_MYCred 3	844_163	0	0	1.00736	2	0	0	6.18941	55	3756	0	0
COLO320DM_ G1_FFPE_MYCred 3	829_1083	0	0	1.12646	2	0	0	7.13865	55	2904	0	0
COLO320DM_ G1_FFPE_MYCred 3	849_816	0	0	1.56329	2	119	1	15.3177	129	5723	0	0
COLO320DM_ G1_FFPE_MYCred 3	830_883	0	0	1.04006	2	0	0	3.47067	9	1440	0	0
COLO320DM_ G1_FFPE_MYCred 3	851_14	0	0	1.07925	2	0	0	3.51477	28	1627	0	0
COLO320DM_ G1_FFPE_MYCred 3	852_376	0	0	1	1	42	1	20.8178	99	1067	0	0
COLO320DM_ G1_FFPE_MYCred 3	859_77	0	0	1	1	0	0	2.78162	19	2333	0	0
COLO320DM_ G1_FFPE_MYCred 3	866_419	0	0	1	1	14	1	13.0997	85	2607	0	0
COLO320DM_ G1_FFPE_MYCred 3	867_998	0	0	1.71296	3	0	0	5.41423	61	3660	0	0
COLO320DM_ G1_FFPE_MYCred 3	875_1367	0	0	1	1	0	0	3.50509	22	2601	0	0
COLO320DM_ G1_FFPE_MYCred 3	867_1155	0	0	1	1	0	0	4.08969	24	2406	0	0
COLO320DM_ G1_FFPE_MYCred 3	886_1273	0	0	1.00446	2	0	0	4.24541	33	3421	0	0
COLO320DM_ G1_FFPE_MYCred 3	891_480	0	0	1.0227	2	0	0	7.85253	53	3450	0	0
COLO320DM_ G1_FFPE_MYCred 3	886_349	0	0	1	1	0	0	2.91021	7	902	0	0
COLO320DM_ G1_FFPE_MYCred 3	913_861	0	0	1.0516	2	0	0	3.92635	12	3071	0	0
COLO320DM_ G1_FFPE_MYCred 3	927_967	0	0	1	1	0	0	5.95106	47	4145	0	0
COLO320DM_ G1_FFPE_MYCred 3	920_160	0	0	1	1	0	0	11.027	45	1665	0	0
COLO320DM_ G1_FFPE_MYCred 3	925_394	0	0	1.00329	2	0	0	4.70983	35	3114	0	0
COLO320DM_ G1_FFPE_MYCred 3	929_1140	0	0	1.01248	2	0	0	5.70492	36	3603	0	0
COLO320DM_ G1_FFPE_MYCred 3	958_13	0	0	1.0495	2	0	0	2.7115	15	2365	0	0
COLO320DM_ G1_FFPE_MYCred 3	949_1066	0	0	1.02282	2	0	0	6.73494	63	2772	0	0
COLO320DM_ G1_FFPE_MYCred 3	953_1235	0	0	1.17056	2	0	0	6.72092	41	3004	0	0
COLO320DM_ G1_FFPE_MYCred 3	975_281	0	0	1.97776	3	1160	19	100.108	255	5609	0	0
COLO320DM_ G1_FFPE_MYCred 3	957_351	0	0	1.03448	2	0	0	14.2793	59	3469	0	0
COLO320DM_ G1_FFPE_MYCred 3	961_206	0	0	1	1	0	0	15.7118	65	2165	0	0
COLO320DM_ G1_FFPE_MYCred 3	980_494	0	0	1.62956	3	515	4	31.8996	166	6741	0	0
COLO320DM_ G1_FFPE_MYCred 3	971_584	0	0	1	1	0	0	4.06285	15	1793	0	0
COLO320DM_ G1_FFPE_MYCred 3	981_1012	0	0	1	1	0	0	6.62888	46	3061	0	0
COLO320DM_ G1_FFPE_MYCred 3	985_864	0	0	1.04366	2	0	0	6.04047	45	2919	0	0
COLO320DM_ G1_FFPE_MYCred 3	986_790	0	0	1.05391	2	57	3	19.885	100	3357	0	0
COLO320DM_ G1_FFPE_MYCred 3	991_158	0	0	1	1	0	0	6.5575	30	2458	0	0
COLO320DM_ G1_FFPE_MYCred 3	989_1330	0	0	1	1	0	0	6.88889	38	3084	0	0
COLO320DM_ G1_FFPE_MYCred 3	1000_1133	0	0	1	1	0	0	2.52651	11	883	0	0
COLO320DM_ G1_FFPE_MYCred 3	1003_71	0	0	1	1	0	0	2.05386	15	749	0	0
COLO320DM_ G1_FFPE_MYCred 3	126_1279	0	0	1.31683	2	494	3	73.995	186	2377	0	0
COLO320DM_ G1_FFPE_MYCred 3	291_1232	0	0	1.23156	2	0	0	8.10226	46	2836	0	0
COLO320DM_ G1_FFPE_MYCred 3	322_1013	0	0	1.18201	2	0	0	10.0756	29	1428	0	0
COLO320DM_ G1_FFPE_MYCred 3	376_1000	0	0	1.58773	2	235	4	33.9193	147	4153	0	0
COLO320DM_ G1_FFPE_MYCred 3	316_1278	0	0	1.26693	2	0	0	10.5191	69	2634	0	0
COLO320DM_ G1_FFPE_MYCred 3	391_285	0	0	1	1	0	0	10.8586	56	3139	0	0
COLO320DM_ G1_FFPE_MYCred 3	452_1296	0	0	1.0036	2	0	0	5.5414	35	3257	0	0
COLO320DM_ G1_FFPE_MYCred 3	477_1118	0	0	1	1	0	0	8.3876	48	2906	0	0
COLO320DM_ G1_FFPE_MYCred 3	480_389	0	0	1.31837	2	0	0	8.56722	56	3274	0	0
COLO320DM_ G1_FFPE_MYCred 3	571_1292	0	0	1.41292	2	0	0	9.36472	44	3217	0	0
COLO320DM_ G1_FFPE_MYCred 3	580_972	0	0	1	1	17	1	10.5873	102	2706	0	0
COLO320DM_ G1_FFPE_MYCred 3	588_279	0	0	1.35234	3	0	0	5.09702	34	1579	0	0
COLO320DM_ G1_FFPE_MYCred 3	669_1032	0	0	1.02201	2	0	0	8.08696	51	3069	0	0
COLO320DM_ G1_FFPE_MYCred 3	718_1007	0	0	1.15869	2	19	2	19.8233	79	4844	0	0
COLO320DM_ G1_FFPE_MYCred 3	771_313	0	0	1.01699	2	20	1	13.8058	105	2436	0	0
COLO320DM_ G1_FFPE_MYCred 3	787_595	0	0	1.24184	2	0	0	10.5926	43	2132	0	0
COLO320DM_ G1_FFPE_MYCred 3	839_602	0	0	1.0004	2	0	0	2.51818	31	3086	0	0
COLO320DM_ G1_FFPE_MYCred 3	869_654	0	0	1.0106	2	0	0	6.62269	41	2272	0	0
COLO320DM_ G1_FFPE_MYCred 3	786_448	0	0	1.32428	2	0	0	8.44673	57	3163	0	0
COLO320DM_ G1_FFPE_MYCred 3	885_1048	0	0	1.0181	2	0	0	2.23897	13	2050	0	0
COLO320DM_ G1_FFPE_MYCred 3	885_1208	0	0	1.0006	2	39	1	16.1814	98	3846	0	0
COLO320DM_ G1_FFPE_MYCred 3	995_1088	0	0	1.03453	2	131	2	36.5848	111	1662	0	0
COLO320DM_ G1_FFPE_MYCred 3	965_1190	0	0	1	1	0	0	12.8101	42	927	0	0
COLO320DM_ G1_FFPE_MYCred 3	1007_319	0	0	1.65806	2	0	0	30.0452	69	155	0	0
BBI11-MYC.Con8_05_Overlay_XY	34_1595	29	2	231.552	255	654	3	105.389	255	4230	0	0
BBI11-MYC.Con8_05_Overlay_XY	89_53	26	2	209.231	255	601	4	102.836	255	4597	0	0
BBI11-MYC.Con8_05_Overlay_XY	111_430	63	2	189.703	255	2743	7	135.487	255	9558	39	1
BBI11-MYC.Con8_05_Overlay_XY	95_734	0	0	0	0	253	4	98.5021	255	1882	0	0
BBI11-MYC.Con8_05_Overlay_XY	125_1265	73	2	190.646	255	1335	12	109.611	255	6259	0	0
BBI11-MYC.Con8_05_Overlay_XY	97_1685	0	0	0	0	81	2	36.1605	165	1622	0	0
BBI11-MYC.Con8_05_Overlay_XY	129_1636	16	1	201.263	255	556	7	84.3031	255	3868	0	0
BBI11-MYC.Con8_05_Overlay_XY	164_1821	133	4	179.402	255	4271	31	119.548	255	14504	72	3
BBI11-MYC.Con8_05_Overlay_XY	167_1713	0	0	0	0	359	4	73.1334	255	3044	0	0
BBI11-MYC.Con8_05_Overlay_XY	167_836	70	2	182.375	255	1785	6	137.546	255	5618	27	1
BBI11-MYC.Con8_05_Overlay_XY	172_1189	30	2	145.295	255	286	10	38.2451	198	3403	0	0
BBI11-MYC.Con8_05_Overlay_XY	185_1573	11	1	162.273	255	340	7	53.8465	255	2635	0	0
BBI11-MYC.Con8_05_Overlay_XY	243_537	62	4	212.71	255	4525	26	154.987	255	12340	18	1
BBI11-MYC.Con8_05_Overlay_XY	227_701	36	1	145.429	255	773	16	69.6522	255	5338	0	0
BBI11-MYC.Con8_05_Overlay_XY	226_1658	29	2	175.581	255	656	8	96.3756	255	3547	7	1
BBI11-MYC.Con8_05_Overlay_XY	256_356	0	0	0	0	1405	8	109.504	255	7828	0	0
BBI11-MYC.Con8_05_Overlay_XY	233_435	0	0	0	0	0	0	23.8976	90	1595	0	0
BBI11-MYC.Con8_05_Overlay_XY	289_1644	26	2	102.518	255	123	1	56.6309	231	1973	0	0
BBI11-MYC.Con8_05_Overlay_XY	314_232	0	0	0	0	1073	17	120.197	255	3224	0	0
BBI11-MYC.Con8_05_Overlay_XY	345_132	69	2	185.012	255	1268	7	94.7506	255	10063	0	0
BBI11-MYC.Con8_05_Overlay_XY	358_1175	13	1	112.32	255	509	5	84.0098	255	3129	0	0
BBI11-MYC.Con8_05_Overlay_XY	360_1675	30	2	205.645	255	835	13	76.8032	255	3710	16	1
BBI11-MYC.Con8_05_Overlay_XY	395_455	109	4	182.89	255	1199	22	72.1074	255	8211	0	0
BBI11-MYC.Con8_05_Overlay_XY	401_841	66	3	129.688	255	1787	14	110.441	255	7906	19	1
BBI11-MYC.Con8_05_Overlay_XY	406_1470	0	0	0	0	763	12	72.6958	255	5732	0	0
BBI11-MYC.Con8_05_Overlay_XY	402_7	0	0	0	0	10	1	32.3768	123	979	0	0
BBI11-MYC.Con8_05_Overlay_XY	433_715	26	2	153.65	255	592	9	80.5573	255	4044	16	1
BBI11-MYC.Con8_05_Overlay_XY	465_1038	11	1	208.636	255	1024	11	97.7394	255	3664	0	0
BBI11-MYC.Con8_05_Overlay_XY	499_1623	59	3	169.347	255	1117	18	73.8023	255	7545	0	0
BBI11-MYC.Con8_05_Overlay_XY	484_119	23	2	240.217	255	413	11	54.7562	255	6003	0	0
BBI11-MYC.Con8_05_Overlay_XY	477_359	18	1	198.056	255	226	5	49.5557	255	3606	0	0
BBI11-MYC.Con8_05_Overlay_XY	492_620	0	0	0	0	520	11	44.8084	255	6634	0	0
BBI11-MYC.Con8_05_Overlay_XY	486_1135	49	3	208.959	255	543	13	60.9753	255	3293	8	1
BBI11-MYC.Con8_05_Overlay_XY	549_881	12	1	193	255	431	8	66.652	255	4216	0	0
BBI11-MYC.Con8_05_Overlay_XY	548_1905	12	1	198.917	255	738	5	133.552	255	1756	12	1
BBI11-MYC.Con8_05_Overlay_XY	541_1342	0	0	0	0	257	2	95.2846	255	1338	0	0
BBI11-MYC.Con8_05_Overlay_XY	572_500	0	0	0	0	114	7	36.5316	165	2787	0	0
BBI11-MYC.Con8_05_Overlay_XY	693_792	166	10	162.977	255	2867	31	84.9469	255	22343	8	1
BBI11-MYC.Con8_05_Overlay_XY	648_1794	28	2	208.655	255	209	4	58.6861	255	3368	0	0
BBI11-MYC.Con8_05_Overlay_XY	673_6	0	0	0	0	0	0	0	0	1016	0	0
BBI11-MYC.Con8_05_Overlay_XY	679_533	12	1	147	255	781	9	103.439	255	3292	9	1
BBI11-MYC.Con8_05_Overlay_XY	700_1207	27	2	229.815	255	2125	6	180.74	255	4137	12	1
BBI11-MYC.Con8_05_Overlay_XY	703_109	30	1	151.682	255	72	3	60.5169	255	2932	0	0
BBI11-MYC.Con8_05_Overlay_XY	790_396	35	1	208.189	255	690	6	88.9336	255	7112	0	0
BBI11-MYC.Con8_05_Overlay_XY	793_86	37	2	167.911	255	363	11	50.3298	255	5326	0	0
BBI11-MYC.Con8_05_Overlay_XY	802_556	0	0	0	0	335	8	59.8207	255	3303	0	0
BBI11-MYC.Con8_05_Overlay_XY	816_1075	41	2	171.509	255	367	6	47.9547	255	5004	24	1
BBI11-MYC.Con8_05_Overlay_XY	810_964	0	0	0	0	13	1	25.7448	115	1846	0	0
BBI11-MYC.Con8_05_Overlay_XY	856_1770	0	0	0	0	2243	3	179.361	255	4183	0	0
BBI11-MYC.Con8_05_Overlay_XY	853_1654	23	1	217.696	255	571	2	99.7326	255	3120	0	0
BBI11-MYC.Con8_05_Overlay_XY	849_591	0	0	0	0	63	3	46.1805	156	2321	0	0
BBI11-MYC.Con8_05_Overlay_XY	892_1414	12	1	210.692	255	411	7	69.5195	255	2882	0	0
BBI11-MYC.Con8_05_Overlay_XY	893_688	31	2	154.773	255	42	2	47.4346	214	1662	0	0
BBI11-MYC.Con8_05_Overlay_XY	933_259	0	0	220.667	255	245	5	57.3884	255	5604	0	0
BBI11-MYC.Con8_05_Overlay_XY	933_971	70	2	155.586	255	946	12	72.1192	255	5753	0	0
BBI11-MYC.Con8_05_Overlay_XY	945_1526	46	2	195.83	255	470	6	68.8942	255	6011	0	0
BBI11-MYC.Con8_05_Overlay_XY	942_1910	0	0	0	0	113	1	68.5583	255	1050	0	0
BBI11-MYC.Con8_05_Overlay_XY	981_1691	0	0	0	0	122	5	43.2988	198	2464	0	0
BBI11-MYC.Con8_05_Overlay_XY	998_1778	40	2	112.987	255	796	13	75.0284	255	4204	0	0
BBI11-MYC.Con8_05_Overlay_XY	1044_1085	0	0	0	0	35	4	51.5796	115	7131	0	0
BBI11-MYC.Con8_05_Overlay_XY	1043_1406	34	2	222.5	255	43	1	41.3024	156	2459	0	0
BBI11-MYC.Con8_05_Overlay_XY	1067_185	46	2	197.146	255	454	7	66.5632	255	5515	0	0
BBI11-MYC.Con8_05_Overlay_XY	1071_1739	0	0	0	0	1650	2	202.33	255	2634	0	0
BBI11-MYC.Con8_05_Overlay_XY	1143_1011	31	2	215.531	255	297	5	58.2341	255	4195	0	0
BBI11-MYC.Con8_05_Overlay_XY	1131_1884	13	1	206.538	255	593	5	94.4885	255	2696	0	0
BBI11-MYC.Con8_05_Overlay_XY	1143_1265	26	2	105.414	255	2222	12	130.233	255	6556	11	1
BBI11-MYC.Con8_05_Overlay_XY	1179_934	92	3	202.49	255	1882	21	98.2962	255	11189	0	0
BBI11-MYC.Con8_05_Overlay_XY	1148_1464	20	2	133.273	255	312	7	57.712	222	1979	0	0
BBI11-MYC.Con8_05_Overlay_XY	1183_1765	39	2	168.542	255	899	6	97.188	255	4360	0	0
BBI11-MYC.Con8_05_Overlay_XY	1178_1402	0	0	0	0	52	2	44.2026	132	1531	0	0
BBI11-MYC.Con8_05_Overlay_XY	1183_863	0	0	0	0	61	2	47.4891	239	1018	0	0
BBI11-MYC.Con8_05_Overlay_XY	1217_1061	0	0	0	0	1566	9	111.447	255	8048	0	0
BBI11-MYC.Con8_05_Overlay_XY	1226_1641	50	1	155.333	255	793	11	80.8042	255	5945	0	0
BBI11-MYC.Con8_05_Overlay_XY	1248_634	29	1	217.774	255	284	5	85.6261	255	4672	0	0
BBI11-MYC.Con8_05_Overlay_XY	1256_1459	25	1	205.96	255	759	8	83.7472	255	5363	0	0
BBI11-MYC.Con8_05_Overlay_XY	1316_1597	50	1	160.091	255	311	5	62.2147	255	3979	0	0
BBI11-MYC.Con8_05_Overlay_XY	1356_600	118	5	176.601	255	771	22	40.3503	239	12065	17	1
BBI11-MYC.Con8_05_Overlay_XY	1414_1637	39	3	212.667	255	104	5	42.2006	239	2592	0	0
BBI11-MYC.Con8_05_Overlay_XY	1429_1350	15	1	211.333	255	59	3	35.6674	132	1297	0	0
BBI11-MYC.Con8_05_Overlay_XY	259_1789	18	1	174.045	255	360	5	53.1756	255	3758	14	1
BBI11-MYC.Con8_05_Overlay_XY	233_1183	32	1	121.267	255	433	9	52.436	255	4496	0	0
BBI11-MYC.Con8_05_Overlay_XY	422_1205	29	2	90.3521	255	242	8	41.6268	189	3417	0	0
BBI11-MYC.Con8_05_Overlay_XY	411_1653	28	2	214.312	255	142	2	35.4202	222	2117	0	0
BBI11-MYC.Con8_05_Overlay_XY	489_493	0	0	0	0	1581	6	122.336	255	6218	0	0
BBI11-MYC.Con8_05_Overlay_XY	387_1533	24	2	135.027	255	1075	6	132.557	255	3300	11	1
BBI11-MYC.Con8_05_Overlay_XY	535_1176	20	1	216.75	255	133	6	28.6511	173	4715	0	0
BBI11-MYC.Con8_05_Overlay_XY	604_1191	77	2	152.281	255	752	12	72.943	255	4753	0	0
BBI11-MYC.Con8_05_Overlay_XY	868_369	12	1	219.583	255	417	11	66.7579	255	3767	0	0
BBI11-MYC.Con8_05_Overlay_XY	802_475	24	2	142.921	255	486	13	60.6731	255	5010	12	1
BBI11-MYC.Con8_05_Overlay_XY	852_113	18	1	205.684	255	352	2	88.5055	255	4046	0	0
BBI11-MYC.Con8_05_Overlay_XY	1024_289	34	2	171.024	255	535	2	98.1697	255	5508	0	0
BBI11-MYC.Con8_05_Overlay_XY	1259_1525	32	2	198.375	255	559	4	91.9271	255	3045	0	0
BBI11-MYC.Con8_20_Overlay_XY	39_131	90	3	142.187	255	940	14	71.8706	255	5268	43	2
BBI11-MYC.Con8_20_Overlay_XY	37_662	107	3	152.638	255	678	13	64.2445	255	6311	0	0
BBI11-MYC.Con8_20_Overlay_XY	26_761	81	2	167.953	255	515	11	73.288	255	4418	13	1
BBI11-MYC.Con8_20_Overlay_XY	21_1576	0	0	0	0	34	1	35.0206	148	2708	0	0
BBI11-MYC.Con8_20_Overlay_XY	13_1792	26	1	182.37	255	337	2	81.5012	255	1651	8	1
BBI11-MYC.Con8_20_Overlay_XY	50_1341	57	4	112.122	255	942	10	80.4111	255	6134	0	0
BBI11-MYC.Con8_20_Overlay_XY	80_176	56	2	116.441	255	499	8	84.785	255	2896	14	1
BBI11-MYC.Con8_20_Overlay_XY	113_1452	22	3	136.1	255	88	3	27.7112	239	8205	0	0
BBI11-MYC.Con8_20_Overlay_XY	139_863	35	2	182	255	531	3	87.7896	255	3829	7	1
BBI11-MYC.Con8_20_Overlay_XY	146_146	60	2	127.37	255	1016	9	110.42	255	3727	18	1
BBI11-MYC.Con8_20_Overlay_XY	162_1704	74	1	152.929	255	823	6	112.428	255	3615	43	1
BBI11-MYC.Con8_20_Overlay_XY	162_1885	0	0	0	0	80	2	57.8255	239	2065	0	0
BBI11-MYC.Con8_20_Overlay_XY	199_980	22	1	204.773	255	97	2	54.8526	198	2021	0	0
BBI11-MYC.Con8_20_Overlay_XY	218_690	50	1	192.048	255	683	4	106.486	255	4480	0	0
BBI11-MYC.Con8_20_Overlay_XY	235_25	38	1	152.678	255	256	2	100.048	255	1423	0	0
BBI11-MYC.Con8_20_Overlay_XY	251_770	44	2	147.955	255	346	4	72.7214	255	3937	0	0
BBI11-MYC.Con8_20_Overlay_XY	255_65	24	1	176.462	255	156	4	55.6572	255	1930	15	1
BBI11-MYC.Con8_20_Overlay_XY	275_1000	115	2	157.482	255	2629	5	176.224	255	5398	53	1
BBI11-MYC.Con8_20_Overlay_XY	279_143	46	2	154.5	255	564	5	77.5992	255	3287	0	0
BBI11-MYC.Con8_20_Overlay_XY	282_841	0	0	0	0	236	2	79.0651	255	3624	0	0
BBI11-MYC.Con8_20_Overlay_XY	295_1895	46	2	134.267	255	851	17	93.1445	255	4352	46	2
BBI11-MYC.Con8_20_Overlay_XY	297_1774	65	1	132.333	255	1353	10	126.672	255	5532	20	2
BBI11-MYC.Con8_20_Overlay_XY	326_1234	238	5	130.747	255	3223	34	121.962	255	12431	29	1
BBI11-MYC.Con8_20_Overlay_XY	292_298	0	0	0	0	71	4	37.6689	107	2692	0	0
BBI11-MYC.Con8_20_Overlay_XY	308_629	44	2	139.859	255	334	3	80.9793	255	4336	0	0
BBI11-MYC.Con8_20_Overlay_XY	331_1674	17	1	210	255	202	5	50.6418	214	2194	0	0
BBI11-MYC.Con8_20_Overlay_XY	360_1008	53	2	144.718	255	737	16	59.0059	255	5048	0	0
BBI11-MYC.Con8_20_Overlay_XY	359_781	27	1	182.143	255	777	9	90.7759	255	3552	0	0
BBI11-MYC.Con8_20_Overlay_XY	376_443	0	0	0	0	0	0	38.1562	90	1161	0	0
BBI11-MYC.Con8_20_Overlay_XY	404_1835	54	2	130.057	255	555	11	83.4082	255	3815	15	1
BBI11-MYC.Con8_20_Overlay_XY	390_697	0	0	0	0	73	2	36.222	181	1443	0	0
BBI11-MYC.Con8_20_Overlay_XY	409_129	64	2	147.267	255	1184	16	116.046	255	4446	7	1
BBI11-MYC.Con8_20_Overlay_XY	405_1671	0	0	0	0	154	5	40.9188	206	2873	0	0
BBI11-MYC.Con8_20_Overlay_XY	406_1724	20	1	199.75	255	163	3	44.8174	189	1875	0	0
BBI11-MYC.Con8_20_Overlay_XY	421_984	69	2	122.545	255	371	9	45.8281	255	4188	0	0
BBI11-MYC.Con8_20_Overlay_XY	434_1478	109	2	140.449	255	1470	4	130.377	255	5648	24	1
BBI11-MYC.Con8_20_Overlay_XY	429_472	35	1	176.459	255	225	6	51.4215	255	3007	0	0
BBI11-MYC.Con8_20_Overlay_XY	429_650	39	2	194.35	255	274	5	67.0284	247	2336	0	0
BBI11-MYC.Con8_20_Overlay_XY	451_265	27	1	123.978	255	346	7	63.7963	255	2822	0	0
BBI11-MYC.Con8_20_Overlay_XY	476_799	39	2	204.872	255	879	8	115.029	255	3250	8	1
BBI11-MYC.Con8_20_Overlay_XY	487_1035	0	0	0	0	391	10	60.5132	255	2336	0	0
BBI11-MYC.Con8_20_Overlay_XY	518_451	507	9	119.436	255	4046	32	132.36	255	14121	156	5
BBI11-MYC.Con8_20_Overlay_XY	507_1534	26	1	150.361	255	526	3	88.4967	255	3916	0	0
BBI11-MYC.Con8_20_Overlay_XY	521_1301	29	2	117.862	255	168	5	41.3864	231	3072	0	0
BBI11-MYC.Con8_20_Overlay_XY	531_1714	41	2	155.712	255	546	10	56.4351	255	3503	7	1
BBI11-MYC.Con8_20_Overlay_XY	531_1209	25	1	95.6333	255	364	7	49.5025	255	3302	0	0
BBI11-MYC.Con8_20_Overlay_XY	541_618	23	1	96.9608	255	743	11	94.4904	255	3722	0	0
BBI11-MYC.Con8_20_Overlay_XY	537_1400	50	2	164.032	255	361	4	70.7524	255	3515	14	1
BBI11-MYC.Con8_20_Overlay_XY	543_285	78	2	108.45	255	1131	16	94.9797	255	5491	27	1
BBI11-MYC.Con8_20_Overlay_XY	583_1889	41	2	163.286	255	764	10	61.4693	255	4513	0	0
BBI11-MYC.Con8_20_Overlay_XY	584_1631	46	2	189.646	255	698	9	77.5802	255	5037	0	0
BBI11-MYC.Con8_20_Overlay_XY	580_70	0	0	0	0	21	2	30.556	115	1346	0	0
BBI11-MYC.Con8_20_Overlay_XY	607_439	21	1	167.071	255	817	8	113.837	255	2963	0	0
BBI11-MYC.Con8_20_Overlay_XY	602_219	36	2	182.907	255	0	0	21.6891	90	1527	0	0
BBI11-MYC.Con8_20_Overlay_XY	617_285	74	2	128.983	255	1418	9	121.002	255	5490	14	1
BBI11-MYC.Con8_20_Overlay_XY	617_102	24	1	95.5357	255	1684	7	193.667	255	3043	24	1
BBI11-MYC.Con8_20_Overlay_XY	622_1037	35	2	169.213	255	69	3	41.4472	189	4063	0	0
BBI11-MYC.Con8_20_Overlay_XY	637_386	55	2	181.051	255	175	1	85.5419	255	2903	0	0
BBI11-MYC.Con8_20_Overlay_XY	674_647	33	1	104.915	255	744	4	103.606	255	3851	16	1
BBI11-MYC.Con8_20_Overlay_XY	685_1499	109	2	156.755	255	1074	9	95.8442	255	6079	0	0
BBI11-MYC.Con8_20_Overlay_XY	682_1261	17	1	200.588	255	138	3	51.7294	255	2953	0	0
BBI11-MYC.Con8_20_Overlay_XY	696_1090	43	2	161.643	255	228	8	40.7448	189	3185	0	0
BBI11-MYC.Con8_20_Overlay_XY	730_559	172	4	145.89	255	1386	24	60.4516	255	10166	38	2
BBI11-MYC.Con8_20_Overlay_XY	705_1309	34	2	206.343	255	52	3	34.088	214	2487	0	0
BBI11-MYC.Con8_20_Overlay_XY	726_1397	111	3	157.435	255	1896	9	113.578	255	7376	17	1
BBI11-MYC.Con8_20_Overlay_XY	706_422	0	0	0	0	41	3	36.9797	140	1519	0	0
BBI11-MYC.Con8_20_Overlay_XY	738_741	40	2	139.767	255	309	7	46.5179	255	3924	23	1
BBI11-MYC.Con8_20_Overlay_XY	732_1684	28	1	179.484	255	81	2	42.9542	148	3732	0	0
BBI11-MYC.Con8_20_Overlay_XY	754_321	97	4	184.769	255	514	14	49.6812	255	5438	0	0
BBI11-MYC.Con8_20_Overlay_XY	751_1877	31	2	202.677	255	107	7	36.0996	198	3496	0	0
BBI11-MYC.Con8_20_Overlay_XY	814_1544	0	0	0	0	919	17	71.0095	255	5248	0	0
BBI11-MYC.Con8_20_Overlay_XY	829_321	11	1	161.545	255	240	9	36.7848	189	3994	0	0
BBI11-MYC.Con8_20_Overlay_XY	817_245	21	1	183.652	255	371	3	114.137	255	1506	21	1
BBI11-MYC.Con8_20_Overlay_XY	892_1322	91	2	188.431	255	373	6	50.8765	255	5106	0	0
BBI11-MYC.Con8_20_Overlay_XY	912_355	26	1	209.231	255	1580	11	200.625	255	3035	7	1
BBI11-MYC.Con8_20_Overlay_XY	921_162	34	2	151.812	255	678	8	84.5032	255	3511	0	0
BBI11-MYC.Con8_20_Overlay_XY	959_1674	288	6	144.681	255	2312	31	78.5165	255	15615	43	1
BBI11-MYC.Con8_20_Overlay_XY	965_709	83	2	175.602	255	24	1	60.3016	156	3192	0	0
BBI11-MYC.Con8_20_Overlay_XY	1017_153	55	2	143.275	255	769	15	55.7412	255	5290	28	1
BBI11-MYC.Con8_20_Overlay_XY	1018_17	31	1	120.98	255	219	4	42.5703	255	2409	0	0
BBI11-MYC.Con8_20_Overlay_XY	1020_1289	18	1	136.692	255	461	1	96.1385	255	3509	0	0
BBI11-MYC.Con8_20_Overlay_XY	1029_517	0	0	0	0	693	12	70.0782	255	3736	0	0
BBI11-MYC.Con8_20_Overlay_XY	1024_775	0	0	0	0	92	2	51.8629	247	2448	0	0
BBI11-MYC.Con8_20_Overlay_XY	1052_1494	34	2	128.462	255	46	4	31.303	115	3167	0	0
BBI11-MYC.Con8_20_Overlay_XY	1054_711	63	2	159.571	255	719	13	78.3447	255	4017	27	1
BBI11-MYC.Con8_20_Overlay_XY	1076_996	21	1	193.905	255	694	16	53.6302	247	4952	0	0
BBI11-MYC.Con8_20_Overlay_XY	1084_1188	83	4	148.763	255	1151	27	77.939	255	6682	0	0
BBI11-MYC.Con8_20_Overlay_XY	1082_1623	0	0	0	0	27	2	70.2909	181	1800	0	0
BBI11-MYC.Con8_20_Overlay_XY	1130_1371	21	1	183.955	255	119	5	41.7231	222	3648	0	0
BBI11-MYC.Con8_20_Overlay_XY	1129_1672	0	0	0	0	254	8	44.601	214	2498	0	0
BBI11-MYC.Con8_20_Overlay_XY	1177_299	48	2	135.681	255	984	4	108.298	255	4177	0	0
BBI11-MYC.Con8_20_Overlay_XY	1200_867	41	2	88.2079	255	705	15	73.2237	255	3583	10	1
BBI11-MYC.Con8_20_Overlay_XY	1196_983	33	2	166.15	255	1162	7	142.219	255	3192	18	1
BBI11-MYC.Con8_20_Overlay_XY	1212_14	0	0	24.4167	121	816	5	129.617	255	2198	0	0
BBI11-MYC.Con8_20_Overlay_XY	1214_1861	42	2	121.714	255	166	6	38.5242	173	3918	0	0
BBI11-MYC.Con8_20_Overlay_XY	1221_363	0	0	0	0	403	4	68.5247	255	3737	0	0
BBI11-MYC.Con8_20_Overlay_XY	1232_239	14	1	144.318	255	1081	11	111.223	255	4936	0	0
BBI11-MYC.Con8_20_Overlay_XY	1236_493	0	0	0	0	350	4	127.682	255	1249	0	0
BBI11-MYC.Con8_20_Overlay_XY	1250_939	49	2	191.667	255	223	5	57.9232	255	3618	0	0
BBI11-MYC.Con8_20_Overlay_XY	1242_644	0	0	0	0	30	2	41.6842	148	1526	0	0
BBI11-MYC.Con8_20_Overlay_XY	1267_1783	25	1	174.138	255	630	12	76.2765	255	4443	0	0
BBI11-MYC.Con8_20_Overlay_XY	1348_1686	15	1	209.933	255	241	9	48.936	255	3168	0	0
BBI11-MYC.Con8_20_Overlay_XY	1364_177	49	2	175.983	255	603	10	70.0674	255	3583	0	0
BBI11-MYC.Con8_20_Overlay_XY	1392_54	867	14	87.4563	255	5095	6	197.381	255	8904	188	6
BBI11-MYC.Con8_20_Overlay_XY	1399_903	48	2	181.1	255	362	6	62.5582	255	3372	17	1
BBI11-MYC.Con8_20_Overlay_XY	1407_1228	42	2	146.932	255	1164	14	119.048	255	3713	0	0
BBI11-MYC.Con8_20_Overlay_XY	1414_1285	0	0	0	0	95	3	43.4374	165	1377	0	0
BBI11-MYC.Con8_20_Overlay_XY	1431_173	13	1	114.222	255	540	3	176.228	255	856	13	1
BBI11-MYC.Con8_20_Overlay_XY	200_1644	75	3	114.849	255	1290	9	111.253	255	5650	47	2
BBI11-MYC.Con8_20_Overlay_XY	255_1611	60	2	142.105	255	297	5	52.0459	247	3323	16	1
BBI11-MYC.Con8_20_Overlay_XY	308_1324	74	2	131.738	255	772	11	91.7919	255	4437	50	2
BBI11-MYC.Con8_20_Overlay_XY	473_93	59	2	151.108	255	1507	6	168.423	255	3386	0	0
BBI11-MYC.Con8_20_Overlay_XY	599_1570	52	2	184.055	255	331	7	56.981	255	2696	0	0
BBI11-MYC.Con8_20_Overlay_XY	791_1506	0	0	0	0	0	0	9.14286	33	375	0	0
BBI11-MYC.Con8_20_Overlay_XY	957_1308	60	2	119.717	255	773	11	82.1694	255	4386	17	1
BBI11-MYC.Con8_20_Overlay_XY	1016_658	48	2	124.036	255	598	11	50.2244	247	3656	0	0
BBI11-MYC.Con8_20_Overlay_XY	1020_87	24	1	191.25	255	23	2	34.3607	115	1382	0	0
BBI11-MYC.Con8_20_Overlay_XY	1106_654	100	2	142.214	255	1372	19	100.351	255	7393	0	0
BBI11-MYC.Con8_20_Overlay_XY	1169_1315	52	1	183.887	255	260	8	50.3139	206	3606	0	0
BBI1-MYCN.Con8_02_Overlay_XY	21_1277	18	1	123.786	255	135	6	42.4932	181	2714	0	0
BBI1-MYCN.Con8_02_Overlay_XY	49_1611	77	2	69.4739	255	718	14	69.2248	255	5637	18	1
BBI1-MYCN.Con8_02_Overlay_XY	50_33	65	3	82.2579	255	53	4	33.9336	115	6228	0	0
BBI1-MYCN.Con8_02_Overlay_XY	52_1848	34	2	62.6303	255	329	6	76.393	231	3858	0	0
BBI1-MYCN.Con8_02_Overlay_XY	87_1704	0	0	0	0	351	9	53.5401	255	6144	0	0
BBI1-MYCN.Con8_02_Overlay_XY	125_581	59	2	61.9951	255	176	6	40.7055	206	4073	25	1
BBI1-MYCN.Con8_02_Overlay_XY	188_1458	36	1	60.9333	255	463	8	53.8697	255	4918	0	0
BBI1-MYCN.Con8_02_Overlay_XY	225_342	165	2	39.8983	255	1402	4	113.518	255	8991	96	1
BBI1-MYCN.Con8_02_Overlay_XY	218_766	130	2	50.7765	255	813	9	85.9036	255	7630	0	0
BBI1-MYCN.Con8_02_Overlay_XY	227_1354	112	4	66.9615	255	357	6	78.0541	255	7082	0	0
BBI1-MYCN.Con8_02_Overlay_XY	331_1107	26	1	126.706	255	251	7	54.4418	231	4372	0	0
BBI1-MYCN.Con8_02_Overlay_XY	375_279	155	3	43.954	255	2150	5	131.377	255	8310	0	0
BBI1-MYCN.Con8_02_Overlay_XY	346_1491	18	1	150.048	255	386	8	55.6768	247	3179	0	0
BBI1-MYCN.Con8_02_Overlay_XY	371_717	64	2	27.0272	255	286	5	52.6213	255	5798	0	0
BBI1-MYCN.Con8_02_Overlay_XY	414_1883	75	2	40.471	255	5728	1	242.816	255	6463	41	1
BBI1-MYCN.Con8_02_Overlay_XY	411_83	50	2	89.7778	255	366	6	64.9003	247	4925	0	0
BBI1-MYCN.Con8_02_Overlay_XY	424_1433	47	1	100.57	255	1962	10	132.678	255	5661	18	1
BBI1-MYCN.Con8_02_Overlay_XY	425_1634	73	2	64.8373	255	372	8	55.5177	255	4579	0	0
BBI1-MYCN.Con8_02_Overlay_XY	454_1177	162	3	36.628	255	5539	8	186.16	255	10067	14	1
BBI1-MYCN.Con8_02_Overlay_XY	432_885	45	2	67.3796	255	844	13	78.6373	255	4036	0	0
BBI1-MYCN.Con8_02_Overlay_XY	506_779	79	3	121.237	255	370	4	81.1213	255	7573	24	1
BBI1-MYCN.Con8_02_Overlay_XY	513_655	22	1	76.9825	255	119	1	83.5077	247	2409	0	0
BBI1-MYCN.Con8_02_Overlay_XY	572_187	105	3	32.3563	255	1453	21	87.2657	255	11488	7	1
BBI1-MYCN.Con8_02_Overlay_XY	561_1748	16	1	80.0652	255	204	6	51.5297	198	5472	0	0
BBI1-MYCN.Con8_02_Overlay_XY	612_451	88	2	75.5191	255	569	10	64.9244	255	7027	0	0
BBI1-MYCN.Con8_02_Overlay_XY	617_1505	72	2	32.5719	255	598	5	77.2219	255	4768	0	0
BBI1-MYCN.Con8_02_Overlay_XY	661_25	92	3	54.895	255	1162	16	85.9152	255	7343	50	3
BBI1-MYCN.Con8_02_Overlay_XY	650_695	60	2	117	255	662	8	79.719	255	5499	0	0
BBI1-MYCN.Con8_02_Overlay_XY	655_1286	46	1	71.1457	255	1330	15	106.956	255	8397	0	0
BBI1-MYCN.Con8_02_Overlay_XY	755_806	56	1	63.3473	255	795	15	70.3586	255	7256	0	0
BBI1-MYCN.Con8_02_Overlay_XY	745_1855	47	2	76.5378	255	609	7	89.6263	255	4772	19	1
BBI1-MYCN.Con8_02_Overlay_XY	740_1735	0	0	0	0	177	5	90.1838	255	1687	0	0
BBI1-MYCN.Con8_02_Overlay_XY	770_141	59	2	30.9161	255	714	10	79.2078	255	4743	30	1
BBI1-MYCN.Con8_02_Overlay_XY	793_458	78	2	72.6179	255	1532	10	112.627	255	6958	0	0
BBI1-MYCN.Con8_02_Overlay_XY	789_1230	12	1	62.8421	255	55	2	39.1827	140	4199	0	0
BBI1-MYCN.Con8_02_Overlay_XY	811_1470	55	2	101.083	255	332	7	58.0831	255	5047	0	0
BBI1-MYCN.Con8_02_Overlay_XY	944_211	82	3	29.7584	255	411	13	46.0198	255	9085	0	0
BBI1-MYCN.Con8_02_Overlay_XY	936_295	65	2	44.8082	255	505	10	70.0325	255	4972	0	0
BBI1-MYCN.Con8_02_Overlay_XY	987_1604	213	6	50.7485	255	2297	34	81.7132	255	15855	40	3
BBI1-MYCN.Con8_02_Overlay_XY	1000_1354	187	3	32.1971	255	2268	21	100.574	255	12154	52	1
BBI1-MYCN.Con8_02_Overlay_XY	1009_880	0	0	0	0	345	2	108.573	255	3434	0	0
BBI1-MYCN.Con8_02_Overlay_XY	1055_213	27	1	76.9067	255	581	13	66.3714	255	5223	0	0
BBI1-MYCN.Con8_02_Overlay_XY	1088_533	52	2	83.7321	255	500	11	66.5787	255	4689	0	0
BBI1-MYCN.Con8_02_Overlay_XY	1095_611	40	1	96.9239	255	111	6	57.2558	231	2713	0	0
BBI1-MYCN.Con8_02_Overlay_XY	1153_1667	57	2	15.2321	255	2552	10	136.102	255	9102	0	0
BBI1-MYCN.Con8_02_Overlay_XY	1187_384	100	3	82.0778	255	2396	30	97.3167	255	12775	0	0
BBI1-MYCN.Con8_02_Overlay_XY	1250_786	0	0	0	0	984	5	127.735	255	3535	0	0
BBI1-MYCN.Con8_02_Overlay_XY	1286_1482	192	2	56.7921	255	909	3	96.4021	255	7504	0	0
BBI1-MYCN.Con8_02_Overlay_XY	1334_324	67	2	33.8915	255	600	4	88.7124	255	5549	0	0
BBI1-MYCN.Con8_02_Overlay_XY	1364_816	136	2	55.5867	255	268	7	44.7905	255	7534	0	0
BBI1-MYCN.Con8_02_Overlay_XY	1417_39	0	0	32.037	60	379	5	82.7516	255	3940	0	0
BBI1-MYCN.Con8_02_Overlay_XY	1426_1080	76	2	57.0665	255	310	3	83.7475	255	2294	45	2
BBI1-MYCN.Con8_02_Overlay_XY	416_770	26	1	70.7625	255	565	7	84.3173	255	2926	0	0
BBI1-MYCN.Con8_02_Overlay_XY	433_22	33	1	68.4902	255	474	5	82.052	255	3711	0	0
BBI1-MYCN.Con8_02_Overlay_XY	708_1516	104	2	69.9972	255	782	10	84.3421	255	6823	0	0
BBI1-MYCN.Con8_02_Overlay_XY	716_645	0	0	0	0	640	6	88.6878	255	5416	0	0
BBI1-MYCN.Con8_02_Overlay_XY	1421_869	0	0	10.0155	24	420	2	110.531	255	3002	0	0
BBI11-MYC.Con8_15_Overlay_XY	21_305	31	1	205.645	255	1234	3	143.583	255	3241	10	1
BBI11-MYC.Con8_15_Overlay_XY	11_387	15	1	130.286	255	238	5	49.6617	247	1537	0	0
BBI11-MYC.Con8_15_Overlay_XY	13_492	19	1	106.333	255	238	4	67.7949	255	1950	0	0
BBI11-MYC.Con8_15_Overlay_XY	43_1484	100	2	91.254	255	869	10	77.4117	255	4501	30	1
BBI11-MYC.Con8_15_Overlay_XY	106_35	74	2	165.624	255	681	16	70.8667	255	3970	17	1
BBI11-MYC.Con8_15_Overlay_XY	120_1837	53	2	195.962	255	148	2	76.1559	255	4159	0	0
BBI11-MYC.Con8_15_Overlay_XY	119_1175	36	2	220.139	255	98	4	46.3731	206	2614	0	0
BBI11-MYC.Con8_15_Overlay_XY	142_480	125	2	169.224	255	1243	7	125.203	255	4825	8	1
BBI11-MYC.Con8_15_Overlay_XY	164_185	69	1	166.485	255	682	17	77.1285	255	6367	62	1
BBI11-MYC.Con8_15_Overlay_XY	156_760	22	1	103.188	255	230	5	66.7034	255	3038	13	1
BBI11-MYC.Con8_15_Overlay_XY	169_806	0	0	0	0	189	4	62.6904	255	1602	0	0
BBI11-MYC.Con8_15_Overlay_XY	205_342	141	3	182.78	255	906	14	88.0248	255	6519	0	0
BBI11-MYC.Con8_15_Overlay_XY	222_26	78	2	146.138	255	498	10	83.533	255	4122	17	1
BBI11-MYC.Con8_15_Overlay_XY	262_1553	62	2	190.712	255	102	6	29.88	156	6150	0	0
BBI11-MYC.Con8_15_Overlay_XY	261_408	0	0	0	0	919	2	185.673	255	1714	0	0
BBI11-MYC.Con8_15_Overlay_XY	303_1040	45	2	148.311	255	1273	9	142.403	255	3583	24	1
BBI11-MYC.Con8_15_Overlay_XY	331_1406	118	4	154.987	255	3076	9	163.303	255	7323	57	3
BBI11-MYC.Con8_15_Overlay_XY	374_619	0	0	0	0	487	11	56.5976	255	4495	0	0
BBI11-MYC.Con8_15_Overlay_XY	370_1905	0	0	0	0	279	5	62.9041	255	1475	0	0
BBI11-MYC.Con8_15_Overlay_XY	405_1144	22	1	212.5	255	462	11	42.6727	255	7367	0	0
BBI11-MYC.Con8_15_Overlay_XY	405_1012	0	0	0	0	81	2	58.806	247	2743	0	0
BBI11-MYC.Con8_15_Overlay_XY	441_1290	62	2	184.589	255	357	8	47.0443	255	4019	0	0
BBI11-MYC.Con8_15_Overlay_XY	429_1796	0	0	0	0	7	1	40.3061	82	1491	0	0
BBI11-MYC.Con8_15_Overlay_XY	452_1901	0	0	0	0	215	4	49.6401	255	2994	0	0
BBI11-MYC.Con8_15_Overlay_XY	469_186	51	2	109.776	255	161	5	35.5837	222	3298	0	0
BBI11-MYC.Con8_15_Overlay_XY	519_445	29	1	194.286	255	1006	8	92.3175	255	5774	0	0
BBI11-MYC.Con8_15_Overlay_XY	511_1640	0	0	0	0	176	6	38.9312	206	2077	0	0
BBI11-MYC.Con8_15_Overlay_XY	519_574	35	2	143.49	255	714	12	69.0881	255	4463	0	0
BBI11-MYC.Con8_15_Overlay_XY	563_940	113	4	168.686	255	1585	12	124.217	255	5885	32	2
BBI11-MYC.Con8_15_Overlay_XY	580_1628	60	2	182.942	255	2060	11	156.164	255	5090	19	1
BBI11-MYC.Con8_15_Overlay_XY	588_20	27	1	135.41	255	482	6	84.7788	255	2965	0	0
BBI11-MYC.Con8_15_Overlay_XY	756_29	60	1	199.562	255	917	8	88.959	255	6458	40	1
BBI11-MYC.Con8_15_Overlay_XY	754_437	35	2	206.075	255	85	4	47.8821	247	2385	0	0
BBI11-MYC.Con8_15_Overlay_XY	782_218	40	2	177.34	255	460	8	60.1092	255	4718	0	0
BBI11-MYC.Con8_15_Overlay_XY	791_753	69	2	135.028	255	1306	13	127.864	255	4195	0	0
BBI11-MYC.Con8_15_Overlay_XY	811_1087	43	2	166.467	255	644	4	97.6885	255	3366	0	0
BBI11-MYC.Con8_15_Overlay_XY	816_382	31	2	209.794	255	415	14	48.3984	255	3731	0	0
BBI11-MYC.Con8_15_Overlay_XY	839_1895	23	1	147.677	255	318	6	43.6113	231	3343	0	0
BBI11-MYC.Con8_15_Overlay_XY	904_776	55	2	129.138	255	626	5	96.0209	255	4191	0	0
BBI11-MYC.Con8_15_Overlay_XY	908_971	0	0	0	0	258	3	95.6482	255	1437	0	0
BBI11-MYC.Con8_15_Overlay_XY	948_1836	81	3	192.542	255	2243	10	130.735	255	8330	52	2
BBI11-MYC.Con8_15_Overlay_XY	1004_516	133	7	56.6425	255	3232	32	104.48	255	14450	18	1
BBI11-MYC.Con8_15_Overlay_XY	1021_1019	0	0	0	0	1553	11	131.929	255	4534	0	0
BBI11-MYC.Con8_15_Overlay_XY	1053_217	30	1	192.667	255	236	5	40.9573	239	3297	17	1
BBI11-MYC.Con8_15_Overlay_XY	1043_769	69	1	166.606	255	445	8	64.2275	255	3173	0	0
BBI11-MYC.Con8_15_Overlay_XY	1052_1404	15	1	198.333	255	1022	7	125.496	255	2835	0	0
BBI11-MYC.Con8_15_Overlay_XY	1113_34	55	2	134.012	255	1654	16	125.28	255	4785	41	2
BBI11-MYC.Con8_15_Overlay_XY	1133_908	47	2	189.894	255	1050	19	72.1207	255	5217	14	1
BBI11-MYC.Con8_15_Overlay_XY	1165_774	86	2	170.348	255	909	6	104.066	255	5213	0	0
BBI11-MYC.Con8_15_Overlay_XY	1176_223	42	1	117.164	255	96	2	45.1187	181	3754	0	0
BBI11-MYC.Con8_15_Overlay_XY	1193_1487	42	2	157.421	255	177	4	45.2296	255	3021	0	0
BBI11-MYC.Con8_15_Overlay_XY	1360_705	244	4	116.581	255	3958	16	158.126	255	10150	86	2
BBI11-MYC.Con8_15_Overlay_XY	1346_843	257	4	100.045	255	2020	22	98.1049	255	9694	0	0
BBI11-MYC.Con8_15_Overlay_XY	1340_92	48	2	163.75	255	782	12	88.0877	255	4056	25	1
BBI11-MYC.Con8_15_Overlay_XY	1342_228	42	2	200.089	255	1086	11	100.61	255	4968	0	0
BBI11-MYC.Con8_15_Overlay_XY	1411_250	0	0	0	0	124	3	39.3012	255	4640	0	0
BBI11-MYC.Con8_15_Overlay_XY	1412_1786	30	1	155.923	255	766	5	100.065	255	4509	16	1
BBI11-MYC.Con8_15_Overlay_XY	1412_1061	50	2	195.9	255	432	13	54.8057	255	2558	11	1
BBI11-MYC.Con8_15_Overlay_XY	99_1445	30	2	125.815	255	1653	12	126.387	255	4931	11	1
BBI11-MYC.Con8_15_Overlay_XY	192_436	45	2	191.224	255	1198	6	120.438	255	4463	13	1
BBI11-MYC.Con8_15_Overlay_XY	240_206	80	1	183.557	255	567	10	75.8043	255	5236	0	0
BBI11-MYC.Con8_15_Overlay_XY	284_42	20	1	221	255	1091	11	127.465	255	3142	0	0
BBI11-MYC.Con8_15_Overlay_XY	492_128	55	2	148.813	255	763	8	84.2469	255	4770	0	0
BBI11-MYC.Con8_15_Overlay_XY	816_83	60	2	136.424	255	1212	13	108.825	255	6885	0	0
BBI11-MYC.Con8_15_Overlay_XY	869_220	130	5	144.775	255	773	23	48.8364	255	10316	21	1
BBI11-MYC.Con8_15_Overlay_XY	840_692	45	2	205.889	255	1958	22	136.747	255	5887	0	0
BBI11-MYC.Con8_15_Overlay_XY	1231_766	34	2	215.147	255	145	5	31.2842	206	3656	0	0
COLO320DM_ G1_FFPE_MYCred 15	20_12	0	0	1.62578	2	0	0	14.9571	61	1166	0	0
COLO320DM_ G1_FFPE_MYCred 15	36_173	0	0	1.42485	4	0	0	5.19213	50	6469	0	0
COLO320DM_ G1_FFPE_MYCred 15	20_587	0	0	1.03772	2	0	0	6.02924	67	2462	0	0
COLO320DM_ G1_FFPE_MYCred 15	15_666	0	0	1.19012	2	0	0	3.64558	23	2188	0	0
COLO320DM_ G1_FFPE_MYCred 15	28_810	0	0	1.53537	2	0	0	10.3108	42	5692	0	0
COLO320DM_ G1_FFPE_MYCred 15	16_911	0	0	1.42771	2	14	1	21.6345	77	1833	0	0
COLO320DM_ G1_FFPE_MYCred 15	24_1268	0	0	1.01009	2	0	0	6.29092	35	2551	0	0
COLO320DM_ G1_FFPE_MYCred 15	10_1338	0	0	1.42879	3	0	0	2.2249	8	1286	0	0
COLO320DM_ G1_FFPE_MYCred 15	36_403	0	0	1.04955	2	199	6	32.0405	105	3608	0	0
COLO320DM_ G1_FFPE_MYCred 15	31_957	0	0	1.54923	2	0	0	5.6849	15	914	0	0
COLO320DM_ G1_FFPE_MYCred 15	58_316	0	0	1.19343	2	0	0	5.25659	33	3808	0	0
COLO320DM_ G1_FFPE_MYCred 15	54_1068	0	0	1.67854	3	0	0	13.4988	54	4186	0	0
COLO320DM_ G1_FFPE_MYCred 15	52_1348	0	0	1.16062	2	0	0	5.13059	39	2792	0	0
COLO320DM_ G1_FFPE_MYCred 15	58_631	0	0	1.1253	2	0	0	3.31277	26	2059	0	0
COLO320DM_ G1_FFPE_MYCred 15	67_1175	0	0	1.28889	2	0	0	8.57244	41	4509	0	0
COLO320DM_ G1_FFPE_MYCred 15	74_545	0	0	2.6263	4	0	0	11.9047	64	2403	0	0
COLO320DM_ G1_FFPE_MYCred 15	61_722	0	0	1	1	0	0	11.4778	41	879	0	0
COLO320DM_ G1_FFPE_MYCred 15	79_872	0	0	1.75207	3	84	3	22.7101	99	4098	0	0
COLO320DM_ G1_FFPE_MYCred 15	91_8	0	0	1.08388	2	73	4	40.3561	93	983	0	0
COLO320DM_ G1_FFPE_MYCred 15	95_238	0	0	1.34685	2	0	0	9.31432	53	4120	0	0
COLO320DM_ G1_FFPE_MYCred 15	92_368	0	0	1	1	0	0	2.47891	9	2139	0	0
COLO320DM_ G1_FFPE_MYCred 15	109_592	0	0	1.24352	3	0	0	3.2664	24	4275	0	0
COLO320DM_ G1_FFPE_MYCred 15	91_462	0	0	1.37207	3	0	0	10.066	46	1061	0	0
COLO320DM_ G1_FFPE_MYCred 15	96_683	0	0	1.26783	2	0	0	15.6483	22	799	0	0
COLO320DM_ G1_FFPE_MYCred 15	134_649	0	0	1.04452	2	0	0	5.73347	26	3463	0	0
COLO320DM_ G1_FFPE_MYCred 15	115_1201	0	0	1.80539	3	197	6	55.2235	136	1893	0	0
COLO320DM_ G1_FFPE_MYCred 15	129_804	0	0	1.653	3	221	4	46.915	137	2317	0	0
COLO320DM_ G1_FFPE_MYCred 15	139_90	0	0	1.37116	2	0	0	5.16468	38	3097	0	0
COLO320DM_ G1_FFPE_MYCred 15	185_505	0	0	1.14413	2	0	0	9.30122	74	10651	0	0
COLO320DM_ G1_FFPE_MYCred 15	153_1229	0	0	1.44092	2	0	0	8.88661	15	1270	0	0
COLO320DM_ G1_FFPE_MYCred 15	155_411	0	0	1	1	0	0	1.73233	5	882	0	0
COLO320DM_ G1_FFPE_MYCred 15	166_746	0	0	1	1	0	0	11.8768	30	1339	0	0
COLO320DM_ G1_FFPE_MYCred 15	188_197	0	0	1.27545	2	0	0	7.81643	25	3056	0	0
COLO320DM_ G1_FFPE_MYCred 15	198_121	0	0	1.46054	2	0	0	8.76505	40	3388	0	0
COLO320DM_ G1_FFPE_MYCred 15	190_931	0	0	1.08762	2	0	0	8.32603	43	2236	0	0
COLO320DM_ G1_FFPE_MYCred 15	196_1254	0	0	1.11072	2	0	0	5.67618	37	2557	0	0
COLO320DM_ G1_FFPE_MYCred 15	208_653	0	0	1.74876	3	0	0	11.0268	43	6878	0	0
COLO320DM_ G1_FFPE_MYCred 15	180_1327	0	0	1	1	0	0	3.25595	18	883	0	0
COLO320DM_ G1_FFPE_MYCred 15	187_1122	0	0	1	1	0	0	5.73446	14	1126	0	0
COLO320DM_ G1_FFPE_MYCred 15	211_357	0	0	1.77474	3	0	0	7.47097	50	2894	0	0
COLO320DM_ G1_FFPE_MYCred 15	201_1040	0	0	1.53874	2	0	0	19.3911	68	2214	0	0
COLO320DM_ G1_FFPE_MYCred 15	203_980	0	0	1.64988	2	0	0	4.45024	19	1688	0	0
COLO320DM_ G1_FFPE_MYCred 15	221_736	0	0	1.25786	2	195	4	24.9223	128	3953	0	0
COLO320DM_ G1_FFPE_MYCred 15	223_1191	0	0	1.01395	2	0	0	6.5561	42	4894	0	0
COLO320DM_ G1_FFPE_MYCred 15	223_1307	0	0	1.91888	3	0	0	13.9508	68	3316	0	0
COLO320DM_ G1_FFPE_MYCred 15	227_288	0	0	1	1	0	0	12.0715	49	1513	0	0
COLO320DM_ G1_FFPE_MYCred 15	248_171	0	0	1.41124	2	0	0	7.53558	39	3739	0	0
COLO320DM_ G1_FFPE_MYCred 15	259_387	0	0	2.35053	3	454	8	44.6531	182	3877	0	0
COLO320DM_ G1_FFPE_MYCred 15	258_235	0	0	1.32573	2	0	0	4.27538	33	3251	0	0
COLO320DM_ G1_FFPE_MYCred 15	259_964	0	0	1.63946	2	0	0	7.7568	23	1176	0	0
COLO320DM_ G1_FFPE_MYCred 15	291_897	0	0	2.07782	4	0	0	13.2074	61	7873	0	0
COLO320DM_ G1_FFPE_MYCred 15	290_640	0	0	1.97008	4	0	0	6.93399	35	6302	0	0
COLO320DM_ G1_FFPE_MYCred 15	281_1281	0	0	1.25209	2	0	0	7.45523	32	3853	0	0
COLO320DM_ G1_FFPE_MYCred 15	282_525	0	0	1.36222	2	0	0	4.25269	48	4180	0	0
COLO320DM_ G1_FFPE_MYCred 15	284_745	0	0	1.18131	2	0	0	11.1601	55	4421	0	0
COLO320DM_ G1_FFPE_MYCred 15	302_1089	0	0	1.21461	2	106	3	21.5712	108	6194	0	0
COLO320DM_ G1_FFPE_MYCred 15	311_427	0	0	1.40396	2	12	1	9.11012	80	3705	0	0
COLO320DM_ G1_FFPE_MYCred 15	296_1000	0	0	1.02968	2	0	0	13.3419	73	2191	0	0
COLO320DM_ G1_FFPE_MYCred 15	308_1352	0	0	1.02026	2	0	0	8.33079	32	3664	0	0
COLO320DM_ G1_FFPE_MYCred 15	301_274	0	0	1.05848	2	0	0	9.99673	37	1529	0	0
COLO320DM_ G1_FFPE_MYCred 15	323_813	0	0	1.04686	2	0	0	10.4198	66	4381	0	0
COLO320DM_ G1_FFPE_MYCred 15	347_482	0	0	1.53568	3	0	0	13.2966	61	3584	0	0
COLO320DM_ G1_FFPE_MYCred 15	356_355	0	0	1.19162	3	0	0	4.48757	44	4027	0	0
COLO320DM_ G1_FFPE_MYCred 15	357_607	0	0	1.62547	3	0	0	10.6767	45	4547	0	0
COLO320DM_ G1_FFPE_MYCred 15	355_1249	0	0	1.47258	2	67	4	40.1888	91	2330	0	0
COLO320DM_ G1_FFPE_MYCred 15	370_712	0	0	1.43859	2	0	0	7.05013	53	3990	0	0
COLO320DM_ G1_FFPE_MYCred 15	367_935	0	0	1.58052	2	0	0	8.42695	30	3080	0	0
COLO320DM_ G1_FFPE_MYCred 15	410_1080	0	0	1.57236	3	185	6	17.9809	145	14125	0	0
COLO320DM_ G1_FFPE_MYCred 15	381_20	0	0	1.06053	2	0	0	3.89588	25	2479	0	0
COLO320DM_ G1_FFPE_MYCred 15	383_846	0	0	1.17329	2	0	0	10.0808	37	2078	0	0
COLO320DM_ G1_FFPE_MYCred 15	402_1320	0	0	1.00155	2	0	0	11.8671	41	2777	0	0
COLO320DM_ G1_FFPE_MYCred 15	395_160	0	0	1.43406	3	0	0	8.50855	65	3624	0	0
COLO320DM_ G1_FFPE_MYCred 15	398_430	0	0	1.41977	2	0	0	19.9239	67	2511	0	0
COLO320DM_ G1_FFPE_MYCred 15	412_969	0	0	2.28851	4	0	0	12.8774	75	3272	0	0
COLO320DM_ G1_FFPE_MYCred 15	395_1372	0	0	1.13274	2	0	0	9.78718	29	1170	0	0
COLO320DM_ G1_FFPE_MYCred 15	413_1255	0	0	1.68253	2	0	0	12.5521	36	4456	0	0
COLO320DM_ G1_FFPE_MYCred 15	419_526	0	0	1.69484	3	64	2	18.984	107	6732	0	0
COLO320DM_ G1_FFPE_MYCred 15	418_71	0	0	1.55341	3	0	0	3.30504	19	2640	0	0
COLO320DM_ G1_FFPE_MYCred 15	428_620	0	0	1.24208	2	0	0	14.1977	62	3916	0	0
COLO320DM_ G1_FFPE_MYCred 15	433_783	0	0	1.43584	3	140	4	36.6228	122	2622	0	0
COLO320DM_ G1_FFPE_MYCred 15	440_1189	0	0	1.1355	2	0	0	24.0428	55	1727	0	0
COLO320DM_ G1_FFPE_MYCred 15	458_421	0	0	1.50689	3	0	0	6.18568	65	4610	0	0
COLO320DM_ G1_FFPE_MYCred 15	444_1364	0	0	1.00306	2	0	0	7.27888	33	2114	0	0
COLO320DM_ G1_FFPE_MYCred 15	453_904	0	0	1	1	0	0	4.22481	13	2531	0	0
COLO320DM_ G1_FFPE_MYCred 15	467_845	0	0	1.40129	2	0	0	22.6355	71	3888	0	0
COLO320DM_ G1_FFPE_MYCred 15	484_307	0	0	1.51118	3	0	0	3.3503	27	1344	0	0
COLO320DM_ G1_FFPE_MYCred 15	489_713	0	0	1.06398	2	0	0	9.49762	58	4208	0	0
COLO320DM_ G1_FFPE_MYCred 15	483_1243	0	0	1.16179	2	96	5	44.5463	95	5056	0	0
COLO320DM_ G1_FFPE_MYCred 15	487_962	0	0	1.36453	2	0	0	14.3488	52	2853	0	0
COLO320DM_ G1_FFPE_MYCred 15	476_1025	0	0	1	1	0	0	4.40693	8	924	0	0
COLO320DM_ G1_FFPE_MYCred 15	499_548	0	0	1.84769	3	0	0	8.17332	43	4206	0	0
COLO320DM_ G1_FFPE_MYCred 15	511_57	0	0	1.83488	3	0	0	7.10436	47	2041	0	0
COLO320DM_ G1_FFPE_MYCred 15	522_1134	0	0	1.04857	2	0	0	7.85875	44	4786	0	0
COLO320DM_ G1_FFPE_MYCred 15	533_617	0	0	1.48338	2	0	0	5.70353	29	4132	0	0
COLO320DM_ G1_FFPE_MYCred 15	535_906	0	0	1.41284	3	0	0	8.90569	36	3849	0	0
COLO320DM_ G1_FFPE_MYCred 15	524_1040	0	0	1.36071	2	0	0	4.91468	31	3141	0	0
COLO320DM_ G1_FFPE_MYCred 15	554_1298	0	0	1.72385	3	202	5	26.0145	124	7564	0	0
COLO320DM_ G1_FFPE_MYCred 15	558_207	0	0	1.94017	3	0	0	7.75186	72	4312	0	0
COLO320DM_ G1_FFPE_MYCred 15	548_11	0	0	1.09312	2	0	0	3.53003	11	1149	0	0
COLO320DM_ G1_FFPE_MYCred 15	560_738	0	0	2.21981	3	0	0	6.3258	24	3453	0	0
COLO320DM_ G1_FFPE_MYCred 15	591_138	0	0	1.96303	3	9	1	10.4812	80	8476	0	0
COLO320DM_ G1_FFPE_MYCred 15	552_671	0	0	1	1	0	0	3.74973	10	915	0	0
COLO320DM_ G1_FFPE_MYCred 15	562_983	0	0	1.4314	2	0	0	7.2303	32	3083	0	0
COLO320DM_ G1_FFPE_MYCred 15	573_322	0	0	1.56012	3	0	0	6.44942	80	6525	0	0
COLO320DM_ G1_FFPE_MYCred 15	560_1222	0	0	1.17748	2	0	0	10.6309	42	2677	0	0
COLO320DM_ G1_FFPE_MYCred 15	574_1070	0	0	1.51679	2	0	0	8.97944	82	2383	0	0
COLO320DM_ G1_FFPE_MYCred 15	574_254	0	0	1.67658	3	0	0	39.8868	65	1042	0	0
COLO320DM_ G1_FFPE_MYCred 15	593_471	0	0	1.14426	2	0	0	5.12099	41	4309	0	0
COLO320DM_ G1_FFPE_MYCred 15	591_784	0	0	1.79642	3	0	0	5.24452	23	2736	0	0
COLO320DM_ G1_FFPE_MYCred 15	586_888	0	0	1.93302	3	0	0	10.0038	37	2359	0	0
COLO320DM_ G1_FFPE_MYCred 15	590_1127	0	0	1.11086	2	0	0	8.78016	29	2661	0	0
COLO320DM_ G1_FFPE_MYCred 15	616_379	0	0	1.53846	2	0	0	6.87298	45	4149	0	0
COLO320DM_ G1_FFPE_MYCred 15	613_694	0	0	1.16371	2	0	0	11.7612	67	3635	0	0
COLO320DM_ G1_FFPE_MYCred 15	631_846	0	0	1.61593	2	7	1	20.0665	73	5762	0	0
COLO320DM_ G1_FFPE_MYCred 15	607_565	0	0	1.3635	3	0	0	9.08012	36	2621	0	0
COLO320DM_ G1_FFPE_MYCred 15	621_952	0	0	1.69137	2	0	0	13.6334	65	3522	0	0
COLO320DM_ G1_FFPE_MYCred 15	628_45	0	0	1.01103	2	0	0	6.89061	44	3437	0	0
COLO320DM_ G1_FFPE_MYCred 15	628_1170	0	0	1.26336	2	0	0	7.7913	32	2482	0	0
COLO320DM_ G1_FFPE_MYCred 15	648_199	0	0	1.62168	2	0	0	5.94923	41	3053	0	0
COLO320DM_ G1_FFPE_MYCred 15	639_300	0	0	1.55071	2	0	0	11.6484	45	2682	0	0
COLO320DM_ G1_FFPE_MYCred 15	646_1247	0	0	1.3828	2	0	0	4.91986	20	2608	0	0
COLO320DM_ G1_FFPE_MYCred 15	660_435	0	0	1.60549	2	0	0	11.0692	52	3901	0	0
COLO320DM_ G1_FFPE_MYCred 15	653_1052	0	0	1	1	0	0	3.10747	7	978	0	0
COLO320DM_ G1_FFPE_MYCred 15	698_256	0	0	1.97212	3	11	1	8.34067	84	5774	0	0
COLO320DM_ G1_FFPE_MYCred 15	678_986	0	0	1.72621	2	0	0	9.95209	29	3152	0	0
COLO320DM_ G1_FFPE_MYCred 15	691_69	0	0	1.03183	2	41	2	14.1839	94	3867	0	0
COLO320DM_ G1_FFPE_MYCred 15	690_500	0	0	1.24445	2	0	0	5.74152	42	4689	0	0
COLO320DM_ G1_FFPE_MYCred 15	684_915	0	0	1.04799	2	0	0	5.38243	18	3313	0	0
COLO320DM_ G1_FFPE_MYCred 15	683_1115	0	0	1.02903	2	0	0	9.70696	54	2614	0	0
COLO320DM_ G1_FFPE_MYCred 15	676_1366	0	0	1.26866	2	0	0	29.9698	65	1890	0	0
COLO320DM_ G1_FFPE_MYCred 15	707_720	0	0	1.63555	2	0	0	11.4336	50	4057	0	0
COLO320DM_ G1_FFPE_MYCred 15	705_384	0	0	1.42677	2	0	0	8.33207	51	4207	0	0
COLO320DM_ G1_FFPE_MYCred 15	702_1164	0	0	1.67463	2	0	0	18.6174	52	3228	0	0
COLO320DM_ G1_FFPE_MYCred 15	705_636	0	0	1.6356	3	0	0	15.734	52	3354	0	0
COLO320DM_ G1_FFPE_MYCred 15	715_318	0	0	1.45663	2	0	0	7.35213	40	4115	0	0
COLO320DM_ G1_FFPE_MYCred 15	705_1038	0	0	1.097	2	0	0	10.3472	57	2785	0	0
COLO320DM_ G1_FFPE_MYCred 15	705_843	0	0	1.80673	3	0	0	8.43878	40	3120	0	0
COLO320DM_ G1_FFPE_MYCred 15	725_177	0	0	1.17506	2	0	0	6.25355	41	4368	0	0
COLO320DM_ G1_FFPE_MYCred 15	715_12	0	0	1.40796	3	0	0	2.6299	7	1532	0	0
COLO320DM_ G1_FFPE_MYCred 15	711_781	0	0	1.66452	2	28	1	19.3378	86	1708	0	0
COLO320DM_ G1_FFPE_MYCred 15	747_1096	0	0	1.10477	2	0	0	6.13675	25	2596	0	0
COLO320DM_ G1_FFPE_MYCred 15	792_884	0	0	2.05704	3	355	12	37.524	161	6960	0	0
COLO320DM_ G1_FFPE_MYCred 15	762_817	0	0	1.69013	2	0	0	16.0179	66	3288	0	0
COLO320DM_ G1_FFPE_MYCred 15	784_1178	0	0	1.80327	3	0	0	7.10546	44	7292	0	0
COLO320DM_ G1_FFPE_MYCred 15	768_1252	0	0	1.80359	3	89	5	27.232	86	4120	0	0
COLO320DM_ G1_FFPE_MYCred 15	770_425	0	0	1.09593	2	0	0	5.30919	32	4253	0	0
COLO320DM_ G1_FFPE_MYCred 15	755_1005	0	0	1	1	0	0	10.5871	33	976	0	0
COLO320DM_ G1_FFPE_MYCred 15	780_756	0	0	1	1	0	0	6.68727	29	2168	0	0
COLO320DM_ G1_FFPE_MYCred 15	793_290	0	0	1.13234	2	0	0	5.48447	26	3637	0	0
COLO320DM_ G1_FFPE_MYCred 15	790_550	0	0	1.41626	2	0	0	16.3726	69	2391	0	0
COLO320DM_ G1_FFPE_MYCred 15	809_76	0	0	1.15191	2	0	0	5.23589	41	6108	0	0
COLO320DM_ G1_FFPE_MYCred 15	788_1108	0	0	1.67439	2	0	0	12.5182	28	907	0	0
COLO320DM_ G1_FFPE_MYCred 15	792_168	0	0	1	1	0	0	4.36893	31	1564	0	0
COLO320DM_ G1_FFPE_MYCred 15	805_368	0	0	1	1	0	0	4.71574	11	2561	0	0
COLO320DM_ G1_FFPE_MYCred 15	808_1310	0	0	1	1	0	0	8.59175	20	2158	0	0
COLO320DM_ G1_FFPE_MYCred 15	840_488	0	0	1.67617	3	0	0	12.8609	67	4968	0	0
COLO320DM_ G1_FFPE_MYCred 15	834_1044	0	0	2.28717	4	316	2	46.4292	171	1964	0	0
COLO320DM_ G1_FFPE_MYCred 15	835_1356	0	0	1.19062	2	0	0	15.4625	55	3373	0	0
COLO320DM_ G1_FFPE_MYCred 15	844_14	0	0	1	1	0	0	5.23444	29	1928	0	0
COLO320DM_ G1_FFPE_MYCred 15	836_674	0	0	1.03336	2	0	0	7.18912	35	3125	0	0
COLO320DM_ G1_FFPE_MYCred 15	860_245	0	0	1.57179	3	0	0	8.22043	74	8488	0	0
COLO320DM_ G1_FFPE_MYCred 15	856_558	0	0	1.8285	3	402	11	53.1007	146	4001	0	0
COLO320DM_ G1_FFPE_MYCred 15	864_1210	0	0	1.69245	3	496	11	28.5987	149	8510	0	0
COLO320DM_ G1_FFPE_MYCred 15	846_781	0	0	1.15823	2	0	0	14.4168	71	2344	0	0
COLO320DM_ G1_FFPE_MYCred 15	889_346	0	0	1.05546	2	0	0	13.9882	71	5505	0	0
COLO320DM_ G1_FFPE_MYCred 15	880_913	0	0	2.02854	3	26	1	25.4456	87	3548	0	0
COLO320DM_ G1_FFPE_MYCred 15	882_836	0	0	1.37367	3	0	0	5.49328	32	3572	0	0
COLO320DM_ G1_FFPE_MYCred 15	895_994	0	0	1.78079	2	0	0	11.0452	69	5616	0	0
COLO320DM_ G1_FFPE_MYCred 15	897_58	0	0	1.13405	2	213	6	26.5736	137	5859	0	0
COLO320DM_ G1_FFPE_MYCred 15	896_1304	0	0	1.4816	2	0	0	15.0187	55	5081	0	0
COLO320DM_ G1_FFPE_MYCred 15	893_1371	0	0	1.11293	2	0	0	11.6848	37	1472	0	0
COLO320DM_ G1_FFPE_MYCred 15	905_1066	0	0	1.19061	2	0	0	9.76093	52	3133	0	0
COLO320DM_ G1_FFPE_MYCred 15	919_131	0	0	1.14726	2	159	7	36.9161	95	2920	0	0
COLO320DM_ G1_FFPE_MYCred 15	936_499	0	0	1.91436	3	1036	16	114.983	255	4368	0	0
COLO320DM_ G1_FFPE_MYCred 15	929_735	0	0	1	1	0	0	9.65704	49	2528	0	0
COLO320DM_ G1_FFPE_MYCred 15	943_579	0	0	1.61101	3	0	0	17.776	77	3924	0	0
COLO320DM_ G1_FFPE_MYCred 15	934_882	0	0	1.09021	2	0	0	9.88725	54	2705	0	0
COLO320DM_ G1_FFPE_MYCred 15	943_1170	0	0	1	1	0	0	12.2347	35	2833	0	0
COLO320DM_ G1_FFPE_MYCred 15	956_684	0	0	1.5367	3	0	0	13.985	56	2929	0	0
COLO320DM_ G1_FFPE_MYCred 15	944_1116	0	0	1	1	36	1	32.8603	93	759	0	0
COLO320DM_ G1_FFPE_MYCred 15	974_353	0	0	1.0064	2	0	0	8.93443	62	5155	0	0
COLO320DM_ G1_FFPE_MYCred 15	966_1271	0	0	1.00083	2	0	0	5.30293	23	2489	0	0
COLO320DM_ G1_FFPE_MYCred 15	971_425	0	0	1.0203	2	0	0	10.0723	46	3333	0	0
COLO320DM_ G1_FFPE_MYCred 15	983_270	0	0	1.53672	2	32	2	18.5527	83	5028	0	0
COLO320DM_ G1_FFPE_MYCred 15	972_843	0	0	1.26198	2	0	0	5.3767	25	1691	0	0
COLO320DM_ G1_FFPE_MYCred 15	972_136	0	0	1.59153	2	0	0	8.50685	43	1606	0	0
COLO320DM_ G1_FFPE_MYCred 15	986_1322	0	0	1.62116	2	65	2	16.8481	93	3180	0	0
COLO320DM_ G1_FFPE_MYCred 15	988_33	0	0	1.2508	3	0	0	3.69863	20	3213	0	0
COLO320DM_ G1_FFPE_MYCred 15	992_738	0	0	1.89153	3	37	1	19.8231	92	2646	0	0
COLO320DM_ G1_FFPE_MYCred 15	992_506	0	0	2.38265	4	0	0	25.6235	54	2109	0	0
COLO320DM_ G1_FFPE_MYCred 15	999_175	0	0	1.66256	2	0	0	8.47846	47	1950	0	0
COLO320DM_ G1_FFPE_MYCred 15	1000_1207	0	0	1	1	0	0	5.02837	22	1269	0	0
COLO320DM_ G1_FFPE_MYCred 15	1005_662	0	0	1.09325	2	0	0	16.4971	51	853	0	0
COLO320DM_ G1_FFPE_MYCred 15	1005_841	0	0	1.4964	2	0	0	11.1997	52	696	0	0
COLO320DM_ G1_FFPE_MYCred 15	1006_1077	0	0	1	1	0	0	3.25209	21	844	0	0
COLO320DM_ G1_FFPE_MYCred 15	62_932	0	0	1.79077	2	0	0	9.64646	44	1864	0	0
COLO320DM_ G1_FFPE_MYCred 15	91_976	0	0	1.74953	3	75	3	25.5297	79	4265	0	0
COLO320DM_ G1_FFPE_MYCred 15	141_997	0	0	1.28033	2	0	0	12.2991	54	3491	0	0
COLO320DM_ G1_FFPE_MYCred 15	107_1367	0	0	1.54367	4	0	0	4.31232	20	2487	0	0
COLO320DM_ G1_FFPE_MYCred 15	133_1327	0	0	2.12165	6	0	0	1.26424	3	1118	0	0
COLO320DM_ G1_FFPE_MYCred 15	131_1150	0	0	1.71026	3	0	0	5.07473	19	2636	0	0
COLO320DM_ G1_FFPE_MYCred 15	141_853	0	0	1.42722	2	0	0	15.9342	49	1580	0	0
COLO320DM_ G1_FFPE_MYCred 15	191_823	0	0	1.36086	2	29	1	16.6877	82	5405	0	0
COLO320DM_ G1_FFPE_MYCred 15	227_1029	0	0	1.82704	2	0	0	14.5692	37	318	0	0
COLO320DM_ G1_FFPE_MYCred 15	252_1032	0	0	1.67625	3	420	10	41.6916	141	4614	0	0
COLO320DM_ G1_FFPE_MYCred 15	352_1376	0	0	1.42318	2	0	0	15.9846	44	716	0	0
COLO320DM_ G1_FFPE_MYCred 15	384_1171	0	0	1.49356	3	0	0	16.3904	74	4070	0	0
COLO320DM_ G1_FFPE_MYCred 15	509_812	0	0	1.6143	3	10	1	17.0718	85	2898	0	0
COLO320DM_ G1_FFPE_MYCred 15	550_69	0	0	1.41826	2	0	0	6.03323	57	2618	0	0
COLO320DM_ G1_FFPE_MYCred 15	626_1332	0	0	1.0966	2	114	2	25.337	105	4362	0	0
COLO320DM_ G1_FFPE_MYCred 15	609_1014	0	0	1.3793	2	0	0	9.58532	35	2561	0	0
COLO320DM_ G1_FFPE_MYCred 15	629_625	0	0	1.6868	3	164	8	31.76	119	4042	0	0
COLO320DM_ G1_FFPE_MYCred 15	747_942	0	0	1.29613	2	0	0	10.6196	48	4913	0	0
COLO320DM_ G1_FFPE_MYCred 15	817_962	0	0	1.79455	3	0	0	13.3399	60	3189	0	0
COLO320DM_ G1_FFPE_MYCred 15	828_422	0	0	1	1	0	0	3.9255	10	2094	0	0
COLO320DM_ G1_FFPE_MYCred 15	898_649	0	0	1.47172	2	45	3	21.4544	96	5321	0	0
COLO320DM_ G1_FFPE_MYCred 15	967_966	0	0	1.17662	2	298	8	25.333	131	5159	0	0
COLO320DM_ G1_FFPE_MYCred 15	941_197	0	0	1.38234	2	0	0	8.2698	57	3510	0	0
COLO320DM_ G1_FFPE_MYCred 15	943_1218	0	0	1	1	10	1	25.889	75	1757	0	0
COLO320DM_ G1_FFPE_MYCred 12	34_175	0	0	1	1	21	1	13.5845	88	4688	0	0
COLO320DM_ G1_FFPE_MYCred 12	32_263	0	0	1.10111	2	0	0	11.6591	76	4861	0	0
COLO320DM_ G1_FFPE_MYCred 12	21_525	0	0	1	1	0	0	11.4547	66	4218	0	0
COLO320DM_ G1_FFPE_MYCred 12	14_626	0	0	1	1	0	0	9.23812	41	2021	0	0
COLO320DM_ G1_FFPE_MYCred 12	10_779	0	0	1	1	0	0	9.32991	52	1563	0	0
COLO320DM_ G1_FFPE_MYCred 12	29_905	0	0	1.00186	2	0	0	9.82982	59	3229	0	0
COLO320DM_ G1_FFPE_MYCred 12	29_1082	0	0	1	1	0	0	8.34461	43	4316	0	0
COLO320DM_ G1_FFPE_MYCred 12	21_1192	0	0	1.01368	2	0	0	9.88406	41	5080	0	0
COLO320DM_ G1_FFPE_MYCred 12	24_1333	0	0	1.20105	2	615	10	83.3824	230	4226	0	0
COLO320DM_ G1_FFPE_MYCred 12	43_110	0	0	1.03647	2	0	0	14.6202	74	3813	0	0
COLO320DM_ G1_FFPE_MYCred 12	64_436	0	0	1	1	0	0	3.39026	18	4189	0	0
COLO320DM_ G1_FFPE_MYCred 12	61_1246	0	0	1	1	22	1	19.4773	81	4188	0	0
COLO320DM_ G1_FFPE_MYCred 12	57_1007	0	0	1	1	0	0	7.172	39	1597	0	0
COLO320DM_ G1_FFPE_MYCred 12	91_655	0	0	1.00238	2	0	0	9.21113	79	9180	0	0
COLO320DM_ G1_FFPE_MYCred 12	64_560	0	0	1	1	0	0	18.0764	56	1531	0	0
COLO320DM_ G1_FFPE_MYCred 12	87_810	0	0	1.00354	2	0	0	9.85466	58	5694	0	0
COLO320DM_ G1_FFPE_MYCred 12	103_327	0	0	1.01507	2	0	0	8.81515	58	6595	0	0
COLO320DM_ G1_FFPE_MYCred 12	95_21	0	0	1	1	0	0	11.9805	78	3239	0	0
COLO320DM_ G1_FFPE_MYCred 12	99_1049	0	0	1.02094	2	52	1	18.2339	105	4819	0	0
COLO320DM_ G1_FFPE_MYCred 12	111_1134	0	0	1.31612	2	707	13	70.1628	208	6124	0	0
COLO320DM_ G1_FFPE_MYCred 12	117_483	0	0	1.00246	2	92	6	35.0195	108	5489	0	0
COLO320DM_ G1_FFPE_MYCred 12	102_1351	0	0	1	1	0	0	16.3018	58	3042	0	0
COLO320DM_ G1_FFPE_MYCred 12	103_82	0	0	1	1	0	0	5.43298	47	2355	0	0
COLO320DM_ G1_FFPE_MYCred 12	111_166	0	0	1	1	0	0	4.54509	47	2237	0	0
COLO320DM_ G1_FFPE_MYCred 12	117_897	0	0	1.02523	2	0	0	24.3985	37	1483	0	0
COLO320DM_ G1_FFPE_MYCred 12	130_1228	0	0	1	1	0	0	9.93097	35	3752	0	0
COLO320DM_ G1_FFPE_MYCred 12	124_271	0	0	1	1	0	0	10.4063	74	1582	0	0
COLO320DM_ G1_FFPE_MYCred 12	148_400	0	0	1.00892	2	103	1	22.3894	114	5165	0	0
COLO320DM_ G1_FFPE_MYCred 12	135_951	0	0	1	1	0	0	7.3033	26	2852	0	0
COLO320DM_ G1_FFPE_MYCred 12	180_541	0	0	1.00214	2	0	0	8.25848	49	8374	0	0
COLO320DM_ G1_FFPE_MYCred 12	164_1284	0	0	1	1	0	0	6.7071	44	3620	0	0
COLO320DM_ G1_FFPE_MYCred 12	172_650	0	0	1	1	0	0	18.1885	54	2759	0	0
COLO320DM_ G1_FFPE_MYCred 12	176_872	0	0	1	1	0	0	10.4941	36	3287	0	0
COLO320DM_ G1_FFPE_MYCred 12	180_1044	0	0	1	1	0	0	7.63748	26	4088	0	0
COLO320DM_ G1_FFPE_MYCred 12	177_13	0	0	1	1	0	0	17.296	70	1500	0	0
COLO320DM_ G1_FFPE_MYCred 12	209_132	0	0	1.0083	2	56	1	17.3036	87	10667	0	0
COLO320DM_ G1_FFPE_MYCred 12	187_974	0	0	1.002	2	9	1	20.4958	83	3233	0	0
COLO320DM_ G1_FFPE_MYCred 12	207_733	0	0	1	1	417	3	38.8602	179	5400	0	0
COLO320DM_ G1_FFPE_MYCred 12	197_465	0	0	1.11094	2	0	0	16.4819	50	2737	0	0
COLO320DM_ G1_FFPE_MYCred 12	217_283	0	0	1.02327	2	14	1	13.6003	99	4839	0	0
COLO320DM_ G1_FFPE_MYCred 12	218_1114	0	0	1.23325	2	0	0	16.9296	64	3295	0	0
COLO320DM_ G1_FFPE_MYCred 12	222_1212	0	0	1	1	27	2	16.3227	91	3960	0	0
COLO320DM_ G1_FFPE_MYCred 12	214_1361	0	0	1.02574	2	408	10	70.9025	170	2585	0	0
COLO320DM_ G1_FFPE_MYCred 12	216_399	0	0	1.0305	2	42	1	15.5178	92	3003	0	0
COLO320DM_ G1_FFPE_MYCred 12	230_900	0	0	1.03757	2	0	0	14.8831	61	4508	0	0
COLO320DM_ G1_FFPE_MYCred 12	248_959	0	0	1.00789	2	0	0	17.4097	61	2360	0	0
COLO320DM_ G1_FFPE_MYCred 12	274_1034	0	0	1.01037	2	34	2	19.2794	99	7133	0	0
COLO320DM_ G1_FFPE_MYCred 12	266_351	0	0	1	1	0	0	11.6291	56	4398	0	0
COLO320DM_ G1_FFPE_MYCred 12	264_119	0	0	1	1	654	14	77.5593	218	3569	0	0
COLO320DM_ G1_FFPE_MYCred 12	262_236	0	0	1.01043	2	0	0	9.69244	57	3414	0	0
COLO320DM_ G1_FFPE_MYCred 12	259_615	0	0	1	1	0	0	11.5647	59	2472	0	0
COLO320DM_ G1_FFPE_MYCred 12	277_687	0	0	1	1	0	0	11.5367	47	4043	0	0
COLO320DM_ G1_FFPE_MYCred 12	288_754	0	0	1.09308	2	0	0	14.5284	60	3439	0	0
COLO320DM_ G1_FFPE_MYCred 12	300_1135	0	0	1.70951	3	92	8	73.4719	125	5586	0	0
COLO320DM_ G1_FFPE_MYCred 12	299_470	0	0	1	1	0	0	11.4866	28	2164	0	0
COLO320DM_ G1_FFPE_MYCred 12	308_936	0	0	1	1	0	0	14.5662	58	6259	0	0
COLO320DM_ G1_FFPE_MYCred 12	305_529	0	0	1	1	0	0	15.8921	59	3077	0	0
COLO320DM_ G1_FFPE_MYCred 12	319_280	0	0	1	1	24	2	13.9145	83	5366	0	0
COLO320DM_ G1_FFPE_MYCred 12	309_166	0	0	1.01108	2	0	0	12.265	49	1962	0	0
COLO320DM_ G1_FFPE_MYCred 12	310_628	0	0	1	1	38	1	28.8167	113	971	0	0
COLO320DM_ G1_FFPE_MYCred 12	334_103	0	0	1.06274	2	0	0	11.0283	65	5024	0	0
COLO320DM_ G1_FFPE_MYCred 12	329_854	0	0	1	1	85	6	42.7327	92	2997	0	0
COLO320DM_ G1_FFPE_MYCred 12	366_667	0	0	1	1	126	4	24.5576	120	5893	0	0
COLO320DM_ G1_FFPE_MYCred 12	360_1352	0	0	1.00898	2	221	1	25.6055	141	5027	0	0
COLO320DM_ G1_FFPE_MYCred 12	350_729	0	0	1	1	0	0	12.9856	58	2711	0	0
COLO320DM_ G1_FFPE_MYCred 12	362_337	0	0	1	1	0	0	11.1878	74	3488	0	0
COLO320DM_ G1_FFPE_MYCred 12	373_1038	0	0	1	1	0	0	11.0853	56	4279	0	0
COLO320DM_ G1_FFPE_MYCred 12	366_208	0	0	1.00366	2	0	0	6.48996	34	3335	0	0
COLO320DM_ G1_FFPE_MYCred 12	356_487	0	0	1	1	449	11	82.2163	174	1572	0	0
COLO320DM_ G1_FFPE_MYCred 12	364_554	0	0	1.34886	2	505	15	118.517	236	2766	0	0
COLO320DM_ G1_FFPE_MYCred 12	379_416	0	0	1.00401	2	0	0	18.0063	78	3491	0	0
COLO320DM_ G1_FFPE_MYCred 12	368_979	0	0	1	1	0	0	14.6499	61	1751	0	0
COLO320DM_ G1_FFPE_MYCred 12	388_147	0	0	1	1	0	0	6.28261	33	3733	0	0
COLO320DM_ G1_FFPE_MYCred 12	394_1283	0	0	1	1	0	0	18.2713	68	5430	0	0
COLO320DM_ G1_FFPE_MYCred 12	393_71	0	0	1	1	0	0	6.91079	17	2411	0	0
COLO320DM_ G1_FFPE_MYCred 12	425_1078	0	0	1.24323	2	90	3	19.4258	103	9000	0	0
COLO320DM_ G1_FFPE_MYCred 12	445_860	0	0	1.00564	2	829	18	39.7787	194	10068	0	0
COLO320DM_ G1_FFPE_MYCred 12	414_519	0	0	1.03589	2	390	5	48.683	155	3795	0	0
COLO320DM_ G1_FFPE_MYCred 12	408_765	0	0	1	1	0	0	10.0181	59	2489	0	0
COLO320DM_ G1_FFPE_MYCred 12	436_21	0	0	1	1	0	0	10.4056	35	3624	0	0
COLO320DM_ G1_FFPE_MYCred 12	449_1153	0	0	1.0008	2	369	9	34.2126	169	5803	0	0
COLO320DM_ G1_FFPE_MYCred 12	444_351	0	0	1.00075	2	0	0	16.3766	80	3330	0	0
COLO320DM_ G1_FFPE_MYCred 12	441_425	0	0	1	1	748	5	67.7787	219	4098	0	0
COLO320DM_ G1_FFPE_MYCred 12	467_683	0	0	1.11619	2	32	1	25.7656	102	5558	0	0
COLO320DM_ G1_FFPE_MYCred 12	456_614	0	0	1	1	426	10	45.2173	175	4018	0	0
COLO320DM_ G1_FFPE_MYCred 12	454_288	0	0	1	1	0	0	14.8488	55	3359	0	0
COLO320DM_ G1_FFPE_MYCred 12	450_959	0	0	1	1	17	2	18.06	89	2935	0	0
COLO320DM_ G1_FFPE_MYCred 12	453_1240	0	0	1	1	0	0	9.38286	48	3466	0	0
COLO320DM_ G1_FFPE_MYCred 12	450_107	0	0	1	1	0	0	12.1154	38	2314	0	0
COLO320DM_ G1_FFPE_MYCred 12	457_1375	0	0	1	1	0	0	5.06331	12	1233	0	0
COLO320DM_ G1_FFPE_MYCred 12	460_195	0	0	1	1	0	0	11.5305	74	4096	0	0
COLO320DM_ G1_FFPE_MYCred 12	467_546	0	0	1	1	0	0	24.5157	146	3853	0	0
COLO320DM_ G1_FFPE_MYCred 12	495_743	0	0	1.03208	2	154	6	24.3936	108	5867	0	0
COLO320DM_ G1_FFPE_MYCred 12	488_1290	0	0	1	1	0	0	14.3693	67	5099	0	0
COLO320DM_ G1_FFPE_MYCred 12	505_1007	0	0	1.00432	2	0	0	16.9791	72	5169	0	0
COLO320DM_ G1_FFPE_MYCred 12	514_414	0	0	1.01797	2	0	0	10.8361	48	6911	0	0
COLO320DM_ G1_FFPE_MYCred 12	551_1095	0	0	1	1	256	5	23.6758	105	7616	0	0
COLO320DM_ G1_FFPE_MYCred 12	516_124	0	0	1	1	191	8	31.8353	97	2556	0	0
COLO320DM_ G1_FFPE_MYCred 12	541_1345	0	0	1.13147	2	128	2	19.9822	110	4338	0	0
COLO320DM_ G1_FFPE_MYCred 12	554_291	0	0	1	1	389	11	34.8773	174	6780	0	0
COLO320DM_ G1_FFPE_MYCred 12	542_504	0	0	1.00475	2	394	8	42.7923	165	4550	0	0
COLO320DM_ G1_FFPE_MYCred 12	539_596	0	0	1.00319	2	0	0	14.7375	67	6427	0	0
COLO320DM_ G1_FFPE_MYCred 12	558_73	0	0	1	1	0	0	15.0138	57	4773	0	0
COLO320DM_ G1_FFPE_MYCred 12	562_788	0	0	1	1	52	1	16.7974	98	5233	0	0
COLO320DM_ G1_FFPE_MYCred 12	556_1271	0	0	1	1	0	0	12.5362	49	4511	0	0
COLO320DM_ G1_FFPE_MYCred 12	561_670	0	0	1.273	2	68	2	28.5206	111	3064	0	0
COLO320DM_ G1_FFPE_MYCred 12	557_892	0	0	2.1404	3	0	0	18.0859	77	3319	0	0
COLO320DM_ G1_FFPE_MYCred 12	577_220	0	0	1	1	72	4	25.7928	106	2244	0	0
COLO320DM_ G1_FFPE_MYCred 12	634_1162	0	0	1.02074	2	782	27	38.6351	151	12454	0	0
COLO320DM_ G1_FFPE_MYCred 12	576_427	0	0	1	1	0	0	7.95485	18	1196	0	0
COLO320DM_ G1_FFPE_MYCred 12	603_721	0	0	1.15435	2	88	3	31.2582	118	5276	0	0
COLO320DM_ G1_FFPE_MYCred 12	607_373	0	0	1.01795	2	101	5	21.7424	112	4437	0	0
COLO320DM_ G1_FFPE_MYCred 12	597_956	0	0	1	1	26	1	17.5331	80	2617	0	0
COLO320DM_ G1_FFPE_MYCred 12	610_526	0	0	1.00258	2	0	0	15.4097	76	4091	0	0
COLO320DM_ G1_FFPE_MYCred 12	622_612	0	0	1	1	381	5	58.1678	181	2336	0	0
COLO320DM_ G1_FFPE_MYCred 12	623_1366	0	0	1.04331	2	0	0	6.58762	29	2956	0	0
COLO320DM_ G1_FFPE_MYCred 12	620_131	0	0	1.94115	3	305	4	53.5359	206	2508	0	0
COLO320DM_ G1_FFPE_MYCred 12	613_839	0	0	1	1	19	1	20.8775	82	1877	0	0
COLO320DM_ G1_FFPE_MYCred 12	628_1255	0	0	1	1	0	0	12.7441	61	4548	0	0
COLO320DM_ G1_FFPE_MYCred 12	672_210	0	0	1.00224	2	16	1	16.3271	82	9158	0	0
COLO320DM_ G1_FFPE_MYCred 12	649_888	0	0	1	1	0	0	11.0643	56	4463	0	0
COLO320DM_ G1_FFPE_MYCred 12	665_662	0	0	1	1	50	1	21.8235	95	3886	0	0
COLO320DM_ G1_FFPE_MYCred 12	668_79	0	0	1.00056	2	1210	31	128.24	255	4224	0	0
COLO320DM_ G1_FFPE_MYCred 12	668_799	0	0	1	1	61	1	18.2202	101	4265	0	0
COLO320DM_ G1_FFPE_MYCred 12	683_1318	0	0	1.07347	2	0	0	13.6112	62	5152	0	0
COLO320DM_ G1_FFPE_MYCred 12	682_730	0	0	1.00653	2	469	7	50.857	216	4699	0	0
COLO320DM_ G1_FFPE_MYCred 12	685_532	0	0	1	1	7	1	14.495	84	4465	0	0
COLO320DM_ G1_FFPE_MYCred 12	697_348	0	0	1	1	116	3	22.1478	138	4282	0	0
COLO320DM_ G1_FFPE_MYCred 12	694_1041	0	0	0	0	0	0	13.6709	59	3192	0	0
COLO320DM_ G1_FFPE_MYCred 12	722_1256	0	0	1.09172	2	31	1	14.7997	92	4573	0	0
COLO320DM_ G1_FFPE_MYCred 12	718_840	0	0	1	1	0	0	16.2147	61	3381	0	0
COLO320DM_ G1_FFPE_MYCred 12	713_407	0	0	1.40235	2	0	0	14.2613	67	3441	0	0
COLO320DM_ G1_FFPE_MYCred 12	722_131	0	0	1.08696	2	10	1	18.1424	83	3595	0	0
COLO320DM_ G1_FFPE_MYCred 12	723_263	0	0	1	1	65	2	20.038	104	3475	0	0
COLO320DM_ G1_FFPE_MYCred 12	728_1126	0	0	1.04021	3	0	0	3.67	11	2603	0	0
COLO320DM_ G1_FFPE_MYCred 12	734_1367	0	0	1	1	0	0	4.94251	15	2818	0	0
COLO320DM_ G1_FFPE_MYCred 12	749_487	0	0	1.0006	2	116	2	19.1669	110	7033	0	0
COLO320DM_ G1_FFPE_MYCred 12	751_1082	0	0	1.12771	2	0	0	9.23424	38	3283	0	0
COLO320DM_ G1_FFPE_MYCred 12	768_44	0	0	1	1	36	1	16.3901	103	7011	0	0
COLO320DM_ G1_FFPE_MYCred 12	744_729	0	0	1	1	0	0	21.9739	56	1721	0	0
COLO320DM_ G1_FFPE_MYCred 12	787_651	0	0	1.01961	2	0	0	17.252	76	6638	0	0
COLO320DM_ G1_FFPE_MYCred 12	778_344	0	0	1	1	19	1	14.7997	88	4827	0	0
COLO320DM_ G1_FFPE_MYCred 12	776_869	0	0	1	1	0	0	15.3287	72	3800	0	0
COLO320DM_ G1_FFPE_MYCred 12	777_581	0	0	1	1	0	0	23.9345	73	2368	0	0
COLO320DM_ G1_FFPE_MYCred 12	783_1021	0	0	1	1	98	2	20.1145	97	3213	0	0
COLO320DM_ G1_FFPE_MYCred 12	805_1292	0	0	1.03396	2	558	17	38.327	150	10051	0	0
COLO320DM_ G1_FFPE_MYCred 12	798_418	0	0	1.06321	2	95	4	29.0777	99	3696	0	0
COLO320DM_ G1_FFPE_MYCred 12	803_737	0	0	1	1	567	10	55.0319	227	5041	0	0
COLO320DM_ G1_FFPE_MYCred 12	812_1149	0	0	1	1	236	6	28.7567	112	4559	0	0
COLO320DM_ G1_FFPE_MYCred 12	817_260	0	0	1	1	0	0	16.9916	52	2960	0	0
COLO320DM_ G1_FFPE_MYCred 12	832_486	0	0	1	1	200	2	27.4492	142	4637	0	0
COLO320DM_ G1_FFPE_MYCred 12	822_1093	0	0	1	1	266	7	77.9719	126	1031	0	0
COLO320DM_ G1_FFPE_MYCred 12	849_959	0	0	1.0215	2	0	0	8.65051	34	5056	0	0
COLO320DM_ G1_FFPE_MYCred 12	848_356	0	0	1	1	0	0	15.8188	76	2710	0	0
COLO320DM_ G1_FFPE_MYCred 12	854_172	0	0	1	1	0	0	10.6748	75	3614	0	0
COLO320DM_ G1_FFPE_MYCred 12	856_299	0	0	1	1	23	1	11.8787	93	3134	0	0
COLO320DM_ G1_FFPE_MYCred 12	860_547	0	0	1.08629	2	0	0	12.4341	70	4759	0	0
COLO320DM_ G1_FFPE_MYCred 12	850_664	0	0	1.01062	2	0	0	13.1163	70	3353	0	0
COLO320DM_ G1_FFPE_MYCred 12	875_893	0	0	1.0037	2	0	0	13.8423	65	4147	0	0
COLO320DM_ G1_FFPE_MYCred 12	857_425	0	0	1	1	0	0	10.0357	24	1511	0	0
COLO320DM_ G1_FFPE_MYCred 12	909_1214	0	0	1.13021	2	25	1	13.2801	87	12961	0	0
COLO320DM_ G1_FFPE_MYCred 12	876_1111	0	0	1	1	0	0	10.8325	57	2859	0	0
COLO320DM_ G1_FFPE_MYCred 12	881_1347	0	0	1	1	0	0	10.3974	34	3508	0	0
COLO320DM_ G1_FFPE_MYCred 12	906_219	0	0	1	1	9	1	13.8378	78	3964	0	0
COLO320DM_ G1_FFPE_MYCred 12	909_47	0	0	1	1	0	0	5.59853	57	3970	0	0
COLO320DM_ G1_FFPE_MYCred 12	917_386	0	0	1	1	0	0	9.16173	69	3988	0	0
COLO320DM_ G1_FFPE_MYCred 12	928_667	0	0	2.04909	4	368	7	35.983	160	8097	0	0
COLO320DM_ G1_FFPE_MYCred 12	908_445	0	0	1	1	0	0	6.69367	17	1580	0	0
COLO320DM_ G1_FFPE_MYCred 12	930_122	0	0	1.00449	2	0	0	9.21522	48	4837	0	0
COLO320DM_ G1_FFPE_MYCred 12	920_568	0	0	1	1	0	0	11.427	64	2623	0	0
COLO320DM_ G1_FFPE_MYCred 12	928_1306	0	0	1.01457	2	110	3	23.8054	100	3936	0	0
COLO320DM_ G1_FFPE_MYCred 12	929_974	0	0	1	1	0	0	13.3925	50	3592	0	0
COLO320DM_ G1_FFPE_MYCred 12	935_308	0	0	1.00595	2	0	0	12.2698	66	3366	0	0
COLO320DM_ G1_FFPE_MYCred 12	933_1069	0	0	1	1	0	0	10.0104	59	5087	0	0
COLO320DM_ G1_FFPE_MYCred 12	950_753	0	0	1	1	96	1	24.4955	112	3869	0	0
COLO320DM_ G1_FFPE_MYCred 12	973_244	0	0	1	1	407	14	39.1159	141	5652	0	0
COLO320DM_ G1_FFPE_MYCred 12	959_921	0	0	1	1	0	0	7.90633	31	1518	0	0
COLO320DM_ G1_FFPE_MYCred 12	974_68	0	0	1.00872	2	0	0	11.5303	64	3302	0	0
COLO320DM_ G1_FFPE_MYCred 12	977_1136	0	0	1.1087	2	0	0	8.57494	33	3092	0	0
COLO320DM_ G1_FFPE_MYCred 12	982_1357	0	0	1.1182	2	8	1	10.5426	84	3579	0	0
COLO320DM_ G1_FFPE_MYCred 12	982_575	0	0	1	1	0	0	14.7526	78	3755	0	0
COLO320DM_ G1_FFPE_MYCred 12	990_788	0	0	1	1	98	3	28.225	101	2711	0	0
COLO320DM_ G1_FFPE_MYCred 12	990_1293	0	0	1	1	0	0	8.14496	35	2399	0	0
COLO320DM_ G1_FFPE_MYCred 12	992_338	0	0	1	1	0	0	7.03072	38	2702	0	0
COLO320DM_ G1_FFPE_MYCred 12	997_892	0	0	1	1	0	0	13.9272	61	1813	0	0
COLO320DM_ G1_FFPE_MYCred 12	998_15	0	0	1	1	9	1	10.2334	89	964	0	0
COLO320DM_ G1_FFPE_MYCred 12	1000_130	0	0	1.00121	2	184	2	42.7226	121	1752	0	0
COLO320DM_ G1_FFPE_MYCred 12	154_226	0	0	1	1	0	0	7.51657	67	4498	0	0
COLO320DM_ G1_FFPE_MYCred 12	185_601	0	0	1	1	0	0	8.45693	48	2323	0	0
COLO320DM_ G1_FFPE_MYCred 12	274_1346	0	0	1.00487	2	212	5	31.0837	115	5076	0	0
COLO320DM_ G1_FFPE_MYCred 12	293_1279	0	0	1	1	0	0	13.3352	70	5728	0	0
COLO320DM_ G1_FFPE_MYCred 12	260_427	0	0	1	1	0	0	15.5817	46	2730	0	0
COLO320DM_ G1_FFPE_MYCred 12	315_407	0	0	1	1	0	0	14.4679	66	3148	0	0
COLO320DM_ G1_FFPE_MYCred 12	311_801	0	0	1.04879	2	26	3	18.6914	81	4783	0	0
COLO320DM_ G1_FFPE_MYCred 12	514_224	0	0	1	1	0	0	13.2225	70	3870	0	0
COLO320DM_ G1_FFPE_MYCred 12	571_1017	0	0	1	1	0	0	9.79047	31	2329	0	0
COLO320DM_ G1_FFPE_MYCred 12	634_438	0	0	1	1	11	1	13.4976	87	4940	0	0
COLO320DM_ G1_FFPE_MYCred 12	812_112	0	0	1	1	0	0	9.15193	55	6340	0	0
COLO320DM_ G1_FFPE_MYCred 12	821_806	0	0	1	1	0	0	9.28439	53	5496	0	0
BBI11-MYC.Con8_12_Overlay_XY	28_375	101	2	205.818	255	3265	5	189.552	255	6595	0	0
BBI11-MYC.Con8_12_Overlay_XY	111_992	71	3	205.649	255	2187	28	83.0484	255	18776	0	0
BBI11-MYC.Con8_12_Overlay_XY	110_1477	87	4	208.678	255	965	8	82.8336	255	11609	12	1
BBI11-MYC.Con8_12_Overlay_XY	99_1188	28	2	222.069	255	695	15	70.0528	231	5213	0	0
BBI11-MYC.Con8_12_Overlay_XY	169_657	71	4	143.064	255	1167	18	78.1789	255	11662	10	1
BBI11-MYC.Con8_12_Overlay_XY	210_473	237	7	196.229	255	5153	53	128.429	255	26607	55	2
BBI11-MYC.Con8_12_Overlay_XY	212_269	47	1	206	255	489	10	56.0487	255	7558	0	0
BBI11-MYC.Con8_12_Overlay_XY	353_1168	63	3	205.471	255	699	14	61.1847	255	8736	8	1
BBI11-MYC.Con8_12_Overlay_XY	341_1806	17	1	235	255	455	8	52.4482	231	4764	0	0
BBI11-MYC.Con8_12_Overlay_XY	386_1714	57	2	141.046	255	1423	11	111.604	255	5550	26	1
BBI11-MYC.Con8_12_Overlay_XY	432_1517	34	2	217.2	255	902	15	77.2953	255	6583	0	0
BBI11-MYC.Con8_12_Overlay_XY	493_956	55	2	162.776	255	482	7	61.6166	255	5733	18	1
BBI11-MYC.Con8_12_Overlay_XY	505_648	29	2	220.69	255	975	16	78.0485	255	5630	0	0
BBI11-MYC.Con8_12_Overlay_XY	530_1381	36	1	194.605	255	544	9	63.2302	255	4353	0	0
BBI11-MYC.Con8_12_Overlay_XY	574_1884	54	2	142.391	255	572	7	84.6366	255	5793	0	0
BBI11-MYC.Con8_12_Overlay_XY	621_552	29	2	213.966	255	594	10	71.9779	255	6877	0	0
BBI11-MYC.Con8_12_Overlay_XY	678_641	52	2	138.963	255	490	10	59.9669	247	4306	10	1
BBI11-MYC.Con8_12_Overlay_XY	721_1658	33	1	221.471	255	594	12	74.9742	255	8905	0	0
BBI11-MYC.Con8_12_Overlay_XY	725_1075	41	2	167.87	255	1098	22	95.3423	255	6543	0	0
BBI11-MYC.Con8_12_Overlay_XY	757_564	43	2	203.234	255	458	4	83.7283	255	6667	0	0
BBI11-MYC.Con8_12_Overlay_XY	798_1833	39	2	202	255	74	2	51.0252	173	4180	0	0
BBI11-MYC.Con8_12_Overlay_XY	834_30	34	1	154.082	255	648	10	82.9197	255	4760	0	0
BBI11-MYC.Con8_12_Overlay_XY	907_282	0	0	0	0	10	1	39.2333	99	4616	0	0
BBI11-MYC.Con8_12_Overlay_XY	920_963	16	1	223.125	255	163	10	34.7966	181	4582	0	0
BBI11-MYC.Con8_12_Overlay_XY	933_432	35	1	155.731	255	192	7	53.7808	255	4659	0	0
BBI11-MYC.Con8_12_Overlay_XY	1009_1590	152	4	165.585	255	1768	24	83.5746	255	22339	64	2
BBI11-MYC.Con8_12_Overlay_XY	987_1385	73	3	191.776	255	630	14	53.4159	255	14867	0	0
BBI11-MYC.Con8_12_Overlay_XY	1055_749	35	2	150.788	255	278	3	54.5766	206	6963	17	1
BBI11-MYC.Con8_12_Overlay_XY	1107_1890	24	1	207.167	255	578	10	65.1925	255	5248	0	0
BBI11-MYC.Con8_12_Overlay_XY	1152_239	20	1	216.75	255	1148	12	116.596	255	7572	0	0
BBI11-MYC.Con8_12_Overlay_XY	1150_1644	0	0	0	0	247	4	65.9613	231	5314	0	0
BBI11-MYC.Con8_12_Overlay_XY	1226_760	17	1	230	255	754	15	74.6559	255	7171	0	0
BBI11-MYC.Con8_12_Overlay_XY	1268_1194	52	1	209.789	255	704	11	69.4861	255	7956	0	0
BBI11-MYC.Con8_12_Overlay_XY	1298_483	61	2	211.803	255	1116	9	94.9689	255	9650	33	1
BBI11-MYC.Con8_12_Overlay_XY	1389_158	20	2	220.87	255	545	4	96.8937	255	10450	7	1
BBI11-MYC.Con8_12_Overlay_XY	1376_943	33	2	215.941	255	1196	14	120.377	255	7884	16	1
BBI11-MYC.Con8_12_Overlay_XY	1404_524	38	2	207.475	255	412	8	63.2838	255	5989	0	0
BBI11-MYC.Con8_12_Overlay_XY	128_1265	54	1	203.684	255	1686	15	102.928	255	8387	27	1
BBI11-MYC.Con8_12_Overlay_XY	982_302	13	1	235.385	255	423	4	100.979	255	4634	0	0
BBI11-MYC.Con8_12_Overlay_XY	1346_1336	255	5	154.433	255	5243	14	121.796	255	35320	104	2
BBI11-MYC.Con8_12_Overlay_XY	1273_1098	0	0	0	0	286	4	54.7491	206	4673	0	0
BBI11-MYC.Con8_12_Overlay_XY	1405_856	40	1	221.905	255	342	4	61.1542	255	7118	0	0
COLO320DM_ G1_FFPE_MYCred 20	24_137	0	0	1.03788	2	303	4	31.1319	140	3130	0	0
COLO320DM_ G1_FFPE_MYCred 20	28_309	0	0	1.17852	2	281	6	48.228	137	4390	0	0
COLO320DM_ G1_FFPE_MYCred 20	26_529	0	0	1	1	0	0	14.8362	83	2991	0	0
COLO320DM_ G1_FFPE_MYCred 20	10_648	0	0	1.06075	2	41	2	45.1386	91	1385	0	0
COLO320DM_ G1_FFPE_MYCred 20	36_735	0	0	1.31584	2	816	11	71.77	236	6427	0	0
COLO320DM_ G1_FFPE_MYCred 20	14_805	0	0	1.06826	2	0	0	11.916	41	1810	0	0
COLO320DM_ G1_FFPE_MYCred 20	26_973	0	0	1.68513	3	0	0	5.5498	16	2510	0	0
COLO320DM_ G1_FFPE_MYCred 20	20_1034	0	0	1	1	0	0	12.9283	30	1883	0	0
COLO320DM_ G1_FFPE_MYCred 20	12_1211	0	0	1	1	0	0	8.65826	17	1150	0	0
COLO320DM_ G1_FFPE_MYCred 20	37_1319	0	0	1	1	0	0	14.675	48	3751	0	0
COLO320DM_ G1_FFPE_MYCred 20	13_1367	0	0	1.35739	2	0	0	17.0628	73	1226	0	0
COLO320DM_ G1_FFPE_MYCred 20	18_72	0	0	1	1	0	0	8.13671	17	929	0	0
COLO320DM_ G1_FFPE_MYCred 20	29_1100	0	0	1	1	0	0	13.9479	49	1152	0	0
COLO320DM_ G1_FFPE_MYCred 20	39_1255	0	0	1	1	0	0	9.83135	36	1850	0	0
COLO320DM_ G1_FFPE_MYCred 20	45_9	0	0	1.02906	2	0	0	8.01423	26	1124	0	0
COLO320DM_ G1_FFPE_MYCred 20	51_454	0	0	1.00076	2	0	0	11.1351	53	4316	0	0
COLO320DM_ G1_FFPE_MYCred 20	49_1169	0	0	1	1	0	0	7.36166	26	1883	0	0
COLO320DM_ G1_FFPE_MYCred 20	61_631	0	0	1.00245	2	50	2	26.5581	98	3467	0	0
COLO320DM_ G1_FFPE_MYCred 20	81_810	0	0	1.00228	2	281	3	29.442	128	5136	0	0
COLO320DM_ G1_FFPE_MYCred 20	96_925	0	0	1	1	304	11	33.1448	112	6361	0	0
COLO320DM_ G1_FFPE_MYCred 20	92_1371	0	0	1	1	0	0	13.9302	48	2451	0	0
COLO320DM_ G1_FFPE_MYCred 20	73_871	0	0	1	1	0	0	9.47289	23	1844	0	0
COLO320DM_ G1_FFPE_MYCred 20	63_34	0	0	1	1	0	0	7.62635	24	463	0	0
COLO320DM_ G1_FFPE_MYCred 20	82_217	0	0	1.12692	2	0	0	14.5129	77	3285	0	0
COLO320DM_ G1_FFPE_MYCred 20	84_1006	0	0	1.01608	2	88	4	29.3096	103	3905	0	0
COLO320DM_ G1_FFPE_MYCred 20	80_148	0	0	1.02135	2	24	1	29.1234	94	2407	0	0
COLO320DM_ G1_FFPE_MYCred 20	94_545	0	0	1	1	115	3	30.6887	141	6626	0	0
COLO320DM_ G1_FFPE_MYCred 20	98_686	0	0	1.05628	2	154	5	36.264	125	4776	0	0
COLO320DM_ G1_FFPE_MYCred 20	95_299	0	0	1	1	0	0	22.2811	58	2846	0	0
COLO320DM_ G1_FFPE_MYCred 20	101_1081	0	0	1	1	0	0	10.9537	36	3740	0	0
COLO320DM_ G1_FFPE_MYCred 20	131_431	0	0	1.16702	2	0	0	16.4319	52	3918	0	0
COLO320DM_ G1_FFPE_MYCred 20	131_757	0	0	1.00184	2	0	0	19.9249	67	3979	0	0
COLO320DM_ G1_FFPE_MYCred 20	129_1315	0	0	1.05325	2	0	0	13.8164	43	2168	0	0
COLO320DM_ G1_FFPE_MYCred 20	136_361	0	0	1	1	52	2	23.2643	114	2213	0	0
COLO320DM_ G1_FFPE_MYCred 20	142_1198	0	0	1	1	0	0	4.77688	9	2103	0	0
COLO320DM_ G1_FFPE_MYCred 20	150_21	0	0	1.09111	2	0	0	15.2505	28	1397	0	0
COLO320DM_ G1_FFPE_MYCred 20	164_840	0	0	1.23995	2	179	1	37.0443	166	3590	0	0
COLO320DM_ G1_FFPE_MYCred 20	185_476	0	0	1.01965	2	261	5	34.036	146	6111	0	0
COLO320DM_ G1_FFPE_MYCred 20	172_555	0	0	1.23212	2	26	2	21.709	90	4230	0	0
COLO320DM_ G1_FFPE_MYCred 20	167_701	0	0	1	1	119	2	30.147	105	2421	0	0
COLO320DM_ G1_FFPE_MYCred 20	164_1367	0	0	1.00365	2	0	0	12.2355	58	1936	0	0
COLO320DM_ G1_FFPE_MYCred 20	173_106	0	0	1.30316	2	7	1	14.1609	82	3388	0	0
COLO320DM_ G1_FFPE_MYCred 20	180_172	0	0	1.21416	2	0	0	16.6016	72	3943	0	0
COLO320DM_ G1_FFPE_MYCred 20	198_367	0	0	1.43386	2	8	1	17.6634	78	5886	0	0
COLO320DM_ G1_FFPE_MYCred 20	187_760	0	0	1	1	29	1	25.4428	89	2247	0	0
COLO320DM_ G1_FFPE_MYCred 20	205_899	0	0	1.00027	2	0	0	22.975	70	4320	0	0
COLO320DM_ G1_FFPE_MYCred 20	233_264	0	0	1.19317	2	0	0	14.9746	67	5871	0	0
COLO320DM_ G1_FFPE_MYCred 20	212_662	0	0	1.04234	2	0	0	28.1454	72	2669	0	0
COLO320DM_ G1_FFPE_MYCred 20	226_1170	0	0	1.19373	2	0	0	13.6959	57	3223	0	0
COLO320DM_ G1_FFPE_MYCred 20	227_35	0	0	1	1	0	0	7.49329	32	2534	0	0
COLO320DM_ G1_FFPE_MYCred 20	243_577	0	0	1.30115	2	83	2	23.6062	105	6717	0	0
COLO320DM_ G1_FFPE_MYCred 20	244_103	0	0	1	1	0	0	11.3118	75	4563	0	0
COLO320DM_ G1_FFPE_MYCred 20	271_207	0	0	1.10562	2	121	3	18.3071	114	5376	0	0
COLO320DM_ G1_FFPE_MYCred 20	284_1120	0	0	1.40195	2	244	6	28.1599	133	8355	0	0
COLO320DM_ G1_FFPE_MYCred 20	248_827	0	0	1	1	0	0	13.5164	44	1797	0	0
COLO320DM_ G1_FFPE_MYCred 20	296_1366	0	0	1	1	0	0	13.1529	45	3655	0	0
COLO320DM_ G1_FFPE_MYCred 20	273_650	0	0	1.34941	2	300	4	44.7801	168	3215	0	0
COLO320DM_ G1_FFPE_MYCred 20	294_958	0	0	1	1	0	0	15.9522	69	4250	0	0
COLO320DM_ G1_FFPE_MYCred 20	289_448	0	0	1	1	106	1	23.4332	117	2253	0	0
COLO320DM_ G1_FFPE_MYCred 20	324_1020	0	0	1.31832	2	56	2	18.5631	99	6196	0	0
COLO320DM_ G1_FFPE_MYCred 20	316_552	0	0	2.75305	4	545	9	81.5576	187	3449	0	0
COLO320DM_ G1_FFPE_MYCred 20	322_692	0	0	1.01262	2	0	0	14.1818	47	2773	0	0
COLO320DM_ G1_FFPE_MYCred 20	326_763	0	0	1.03938	2	193	2	35.6864	166	3399	0	0
COLO320DM_ G1_FFPE_MYCred 20	332_282	0	0	1	1	0	0	11.9811	56	2274	0	0
COLO320DM_ G1_FFPE_MYCred 20	345_346	0	0	1.01115	2	0	0	18.3623	76	4275	0	0
COLO320DM_ G1_FFPE_MYCred 20	356_111	0	0	1	1	16	1	18.6514	105	4248	0	0
COLO320DM_ G1_FFPE_MYCred 20	341_501	0	0	1	1	0	0	24.5759	114	1646	0	0
COLO320DM_ G1_FFPE_MYCred 20	355_193	0	0	1.00453	2	21	1	20.0319	101	4197	0	0
COLO320DM_ G1_FFPE_MYCred 20	353_887	0	0	1	1	0	0	16.3867	44	1867	0	0
COLO320DM_ G1_FFPE_MYCred 20	378_943	0	0	1.12562	2	181	5	34.4919	110	4269	0	0
COLO320DM_ G1_FFPE_MYCred 20	385_20	0	0	1	1	0	0	6.79745	15	2350	0	0
COLO320DM_ G1_FFPE_MYCred 20	387_1245	0	0	1.00866	2	43	2	15.7729	83	3566	0	0
COLO320DM_ G1_FFPE_MYCred 20	382_1342	0	0	1.01364	2	0	0	8.45899	23	2292	0	0
COLO320DM_ G1_FFPE_MYCred 20	406_265	0	0	1.00057	2	0	0	15.2207	82	3997	0	0
COLO320DM_ G1_FFPE_MYCred 20	413_671	0	0	1	1	105	2	21.4909	110	4791	0	0
COLO320DM_ G1_FFPE_MYCred 20	418_366	0	0	1.01471	2	263	3	28.5125	148	3836	0	0
COLO320DM_ G1_FFPE_MYCred 20	439_1211	0	0	1.09818	2	0	0	22.0701	68	3439	0	0
COLO320DM_ G1_FFPE_MYCred 20	438_1362	0	0	1	1	0	0	14.4456	36	2455	0	0
COLO320DM_ G1_FFPE_MYCred 20	442_1290	0	0	1.03315	2	0	0	13.6972	44	3454	0	0
COLO320DM_ G1_FFPE_MYCred 20	457_451	0	0	1.58026	2	210	3	37.2191	157	5677	0	0
COLO320DM_ G1_FFPE_MYCred 20	470_947	0	0	1.01166	2	7	1	16.57	79	7067	0	0
COLO320DM_ G1_FFPE_MYCred 20	469_243	0	0	1.00055	2	0	0	36.1581	52	1885	0	0
COLO320DM_ G1_FFPE_MYCred 20	478_178	0	0	1.14142	2	22	1	20.7177	87	3744	0	0
COLO320DM_ G1_FFPE_MYCred 20	468_319	0	0	1	1	0	0	15.1209	45	1844	0	0
COLO320DM_ G1_FFPE_MYCred 20	485_101	0	0	1	1	0	0	6.69727	40	4401	0	0
COLO320DM_ G1_FFPE_MYCred 20	484_715	0	0	1.26592	2	563	10	61.6847	239	4887	0	0
COLO320DM_ G1_FFPE_MYCred 20	483_388	0	0	1	1	0	0	10.479	29	1503	0	0
COLO320DM_ G1_FFPE_MYCred 20	514_1076	0	0	1.0899	2	396	8	45.6084	187	6368	0	0
COLO320DM_ G1_FFPE_MYCred 20	504_1293	0	0	1.06454	2	0	0	8.28275	30	4718	0	0
COLO320DM_ G1_FFPE_MYCred 20	528_340	0	0	1	1	59	1	18.2364	97	3794	0	0
COLO320DM_ G1_FFPE_MYCred 20	531_1364	0	0	1	1	0	0	8.30431	28	3319	0	0
COLO320DM_ G1_FFPE_MYCred 20	531_886	0	0	1.08576	2	0	0	11.7609	34	4324	0	0
COLO320DM_ G1_FFPE_MYCred 20	522_275	0	0	1	1	0	0	16.0552	71	2697	0	0
COLO320DM_ G1_FFPE_MYCred 20	531_199	0	0	1.32961	2	0	0	19.5704	58	3424	0	0
COLO320DM_ G1_FFPE_MYCred 20	544_819	0	0	1.29738	2	440	6	47.7101	182	3401	0	0
COLO320DM_ G1_FFPE_MYCred 20	534_1179	0	0	1	1	0	0	11.2854	27	1216	0	0
COLO320DM_ G1_FFPE_MYCred 20	544_668	0	0	1.33206	2	37	1	38.333	134	2231	0	0
COLO320DM_ G1_FFPE_MYCred 20	546_744	0	0	1	1	0	0	25.2486	52	2108	0	0
COLO320DM_ G1_FFPE_MYCred 20	549_90	0	0	1	1	0	0	6.07815	39	2124	0	0
COLO320DM_ G1_FFPE_MYCred 20	552_379	0	0	1.79769	2	77	2	45.5451	115	954	0	0
COLO320DM_ G1_FFPE_MYCred 20	572_442	0	0	1.77362	3	424	4	65.4457	222	2852	0	0
COLO320DM_ G1_FFPE_MYCred 20	592_1092	0	0	1.18594	2	297	10	35.6219	189	11345	0	0
COLO320DM_ G1_FFPE_MYCred 20	593_1213	0	0	1.02919	2	0	0	18.104	55	4626	0	0
COLO320DM_ G1_FFPE_MYCred 20	593_177	0	0	1.00994	2	0	0	15.9903	69	4434	0	0
COLO320DM_ G1_FFPE_MYCred 20	582_267	0	0	1	1	0	0	17.3713	45	2421	0	0
COLO320DM_ G1_FFPE_MYCred 20	598_839	0	0	1	1	0	0	24.1328	69	2214	0	0
COLO320DM_ G1_FFPE_MYCred 20	636_985	0	0	1	1	0	0	22.1025	75	3707	0	0
COLO320DM_ G1_FFPE_MYCred 20	603_371	0	0	1.59205	3	1022	21	106.504	243	4792	0	0
COLO320DM_ G1_FFPE_MYCred 20	616_95	0	0	1	1	0	0	10.0427	45	2574	0	0
COLO320DM_ G1_FFPE_MYCred 20	613_753	0	0	1	1	0	0	16.2714	78	2502	0	0
COLO320DM_ G1_FFPE_MYCred 20	655_595	0	0	1	1	0	0	8.68864	54	4445	0	0
COLO320DM_ G1_FFPE_MYCred 20	640_1283	0	0	1	1	0	0	9.53267	32	1408	0	0
COLO320DM_ G1_FFPE_MYCred 20	662_205	0	0	1.3054	2	1073	18	97.0678	255	5159	0	0
COLO320DM_ G1_FFPE_MYCred 20	651_824	0	0	1	1	0	0	13.0688	47	3257	0	0
COLO320DM_ G1_FFPE_MYCred 20	649_1173	0	0	1	1	0	0	21.6452	73	1415	0	0
COLO320DM_ G1_FFPE_MYCred 20	657_397	0	0	1.39308	2	691	12	68.4973	244	4764	0	0
COLO320DM_ G1_FFPE_MYCred 20	655_686	0	0	1	1	0	0	11.0725	32	1297	0	0
COLO320DM_ G1_FFPE_MYCred 20	672_749	0	0	1.36442	2	0	0	18.2893	57	4207	0	0
COLO320DM_ G1_FFPE_MYCred 20	677_1031	0	0	1.10431	2	0	0	20.6027	66	3541	0	0
COLO320DM_ G1_FFPE_MYCred 20	671_1354	0	0	1	1	0	0	12.5492	44	3201	0	0
COLO320DM_ G1_FFPE_MYCred 20	701_1107	0	0	1.00601	2	0	0	22.6545	77	4472	0	0
COLO320DM_ G1_FFPE_MYCred 20	672_61	0	0	1.12104	2	0	0	13.3344	62	914	0	0
COLO320DM_ G1_FFPE_MYCred 20	713_1165	0	0	1	1	0	0	14.3514	44	4018	0	0
COLO320DM_ G1_FFPE_MYCred 20	708_1291	0	0	1	1	0	0	10.181	43	3303	0	0
COLO320DM_ G1_FFPE_MYCred 20	722_442	0	0	1.43224	2	30	2	20.7445	95	5502	0	0
COLO320DM_ G1_FFPE_MYCred 20	734_141	0	0	1.43411	2	0	0	16.7964	75	3969	0	0
COLO320DM_ G1_FFPE_MYCred 20	740_638	0	0	1	1	0	0	13.4956	77	4663	0	0
COLO320DM_ G1_FFPE_MYCred 20	743_717	0	0	1.20921	2	249	4	31.7563	135	5105	0	0
COLO320DM_ G1_FFPE_MYCred 20	740_211	0	0	1.33683	2	12	1	16.5363	86	4913	0	0
COLO320DM_ G1_FFPE_MYCred 20	731_807	0	0	1	1	0	0	13.8663	35	2288	0	0
COLO320DM_ G1_FFPE_MYCred 20	753_944	0	0	1	1	0	0	14.3518	47	3167	0	0
COLO320DM_ G1_FFPE_MYCred 20	764_1025	0	0	1	1	0	0	13.4686	53	3090	0	0
COLO320DM_ G1_FFPE_MYCred 20	764_1210	0	0	1	1	0	0	14.6237	51	3654	0	0
COLO320DM_ G1_FFPE_MYCred 20	781_115	0	0	1.21392	2	0	0	10.3576	42	2517	0	0
COLO320DM_ G1_FFPE_MYCred 20	794_383	0	0	1.57099	2	179	3	37.8719	155	5379	0	0
COLO320DM_ G1_FFPE_MYCred 20	789_300	0	0	1.53235	2	524	6	73.2535	255	3826	0	0
COLO320DM_ G1_FFPE_MYCred 20	796_41	0	0	1.17529	2	0	0	11.3692	58	4402	0	0
COLO320DM_ G1_FFPE_MYCred 20	804_777	0	0	1	1	221	1	25.3179	140	5102	0	0
COLO320DM_ G1_FFPE_MYCred 20	793_898	0	0	1	1	0	0	19.6898	33	1096	0	0
COLO320DM_ G1_FFPE_MYCred 20	811_972	0	0	1.00749	2	0	0	10.627	42	4981	0	0
COLO320DM_ G1_FFPE_MYCred 20	818_191	0	0	1.1192	2	0	0	14.7236	64	4816	0	0
COLO320DM_ G1_FFPE_MYCred 20	815_519	0	0	1.35906	2	0	0	12.9624	75	2604	0	0
COLO320DM_ G1_FFPE_MYCred 20	827_693	0	0	1.00724	2	0	0	14.0249	49	3293	0	0
COLO320DM_ G1_FFPE_MYCred 20	855_1222	0	0	1.0155	2	0	0	19.0572	52	5771	0	0
COLO320DM_ G1_FFPE_MYCred 20	849_1347	0	0	1.01894	2	112	4	30.2781	111	6013	0	0
COLO320DM_ G1_FFPE_MYCred 20	833_96	0	0	1.03989	2	0	0	13.6041	61	2137	0	0
COLO320DM_ G1_FFPE_MYCred 20	865_1134	0	0	1.43287	2	734	14	79.6358	201	6688	0	0
COLO320DM_ G1_FFPE_MYCred 20	849_314	0	0	1.3276	2	0	0	14.5321	60	6232	0	0
COLO320DM_ G1_FFPE_MYCred 20	870_39	0	0	1.24317	2	0	0	10.4136	47	4108	0	0
COLO320DM_ G1_FFPE_MYCred 20	876_741	0	0	1	1	0	0	11.2939	22	1276	0	0
COLO320DM_ G1_FFPE_MYCred 20	883_501	0	0	1	1	0	0	6.37801	18	955	0	0
COLO320DM_ G1_FFPE_MYCred 20	912_269	0	0	1.69753	3	0	0	10.0025	35	3574	0	0
COLO320DM_ G1_FFPE_MYCred 20	920_461	0	0	1.0672	2	0	0	6.67462	18	2723	0	0
COLO320DM_ G1_FFPE_MYCred 20	921_569	0	0	1.00873	2	0	0	21.5678	67	4014	0	0
COLO320DM_ G1_FFPE_MYCred 20	901_1193	0	0	1.07528	2	0	0	17.266	23	797	0	0
COLO320DM_ G1_FFPE_MYCred 20	932_785	0	0	1.15707	2	20	1	20.4364	88	3288	0	0
COLO320DM_ G1_FFPE_MYCred 20	949_510	0	0	1.00082	2	0	0	15.6141	53	3983	0	0
COLO320DM_ G1_FFPE_MYCred 20	950_162	0	0	1.00221	2	0	0	8.63327	59	3493	0	0
COLO320DM_ G1_FFPE_MYCred 20	946_940	0	0	1.29934	2	0	0	16.0918	50	3310	0	0
COLO320DM_ G1_FFPE_MYCred 20	958_313	0	0	1.3338	2	105	4	37.5018	101	3695	0	0
COLO320DM_ G1_FFPE_MYCred 20	964_368	0	0	1.43256	2	0	0	17.9611	44	1695	0	0
COLO320DM_ G1_FFPE_MYCred 20	985_1285	0	0	1.02704	2	46	2	25.9184	102	4166	0	0
COLO320DM_ G1_FFPE_MYCred 20	985_696	0	0	1.35305	2	0	0	19.0476	58	3337	0	0
COLO320DM_ G1_FFPE_MYCred 20	972_598	0	0	1	1	0	0	5.4542	9	797	0	0
COLO320DM_ G1_FFPE_MYCred 20	984_802	0	0	1	1	0	0	15.8801	41	2211	0	0
COLO320DM_ G1_FFPE_MYCred 20	992_868	0	0	1.03623	2	0	0	12.1529	33	2721	0	0
COLO320DM_ G1_FFPE_MYCred 20	994_199	0	0	1.03866	2	0	0	11.9982	70	2771	0	0
COLO320DM_ G1_FFPE_MYCred 20	999_991	0	0	1.17612	2	0	0	14.0923	54	2860	0	0
COLO320DM_ G1_FFPE_MYCred 20	1000_402	0	0	1.25876	2	0	0	12.4592	69	1557	0	0
COLO320DM_ G1_FFPE_MYCred 20	999_474	0	0	1.37127	2	0	0	20.5177	58	1327	0	0
COLO320DM_ G1_FFPE_MYCred 20	1001_263	0	0	1.61483	3	0	0	11.5161	21	839	0	0
COLO320DM_ G1_FFPE_MYCred 20	108_1148	0	0	1.00481	2	0	0	14.9394	48	3896	0	0
COLO320DM_ G1_FFPE_MYCred 20	96_63	0	0	1.01405	2	0	0	8.98024	79	5315	0	0
COLO320DM_ G1_FFPE_MYCred 20	141_236	0	0	1.00837	2	0	0	12.705	71	4105	0	0
COLO320DM_ G1_FFPE_MYCred 20	159_634	0	0	1.00063	2	189	11	49.0665	130	3249	0	0
COLO320DM_ G1_FFPE_MYCred 20	149_1051	0	0	1	1	0	0	8.42239	23	3788	0	0
COLO320DM_ G1_FFPE_MYCred 20	170_982	0	0	1.19008	2	97	4	29.6403	98	6347	0	0
COLO320DM_ G1_FFPE_MYCred 20	253_730	0	0	1.06548	2	7	1	17.366	88	5935	0	0
COLO320DM_ G1_FFPE_MYCred 20	351_1164	0	0	1.03665	2	0	0	7.69163	14	3298	0	0
COLO320DM_ G1_FFPE_MYCred 20	393_1073	0	0	1	1	0	0	9.68657	24	2613	0	0
COLO320DM_ G1_FFPE_MYCred 20	410_1130	0	0	1.05742	2	0	0	14.9645	40	4277	0	0
COLO320DM_ G1_FFPE_MYCred 20	475_1158	0	0	1.34878	2	0	0	20.1673	73	4537	0	0
COLO320DM_ G1_FFPE_MYCred 20	292_1317	0	0	1.09474	2	0	0	16.5527	57	2372	0	0
COLO320DM_ G1_FFPE_MYCred 20	320_1270	0	0	1.14927	2	0	0	19.0879	67	3902	0	0
COLO320DM_ G1_FFPE_MYCred 20	367_782	0	0	1	1	8	1	21.8614	93	3167	0	0
COLO320DM_ G1_FFPE_MYCred 20	417_785	0	0	1.04808	2	41	1	19.2021	118	4299	0	0
COLO320DM_ G1_FFPE_MYCred 20	461_800	0	0	1	1	0	0	14.5658	54	562	0	0
COLO320DM_ G1_FFPE_MYCred 20	363_410	0	0	1.14366	2	14	1	18.2515	87	4262	0	0
COLO320DM_ G1_FFPE_MYCred 20	395_473	0	0	1.28835	2	48	2	31.0443	99	4332	0	0
COLO320DM_ G1_FFPE_MYCred 20	400_867	0	0	1.13767	2	57	1	19.7166	113	3479	0	0
COLO320DM_ G1_FFPE_MYCred 20	458_857	0	0	1.13165	2	52	2	22.8938	116	4029	0	0
COLO320DM_ G1_FFPE_MYCred 20	415_979	0	0	1	1	20	2	28.1386	88	1840	0	0
COLO320DM_ G1_FFPE_MYCred 20	422_207	0	0	1.01457	2	0	0	21.8729	73	1872	0	0
COLO320DM_ G1_FFPE_MYCred 20	431_580	0	0	1.44356	3	530	7	49.7376	216	8745	0	0
COLO320DM_ G1_FFPE_MYCred 20	518_448	0	0	1.16257	2	0	0	26.9537	67	4000	0	0
COLO320DM_ G1_FFPE_MYCred 20	539_510	0	0	1	1	416	4	47.6368	148	2332	0	0
COLO320DM_ G1_FFPE_MYCred 20	596_921	0	0	1.12955	2	157	3	24.3335	103	6839	0	0
COLO320DM_ G1_FFPE_MYCred 20	685_929	0	0	1.08002	2	408	11	45.9999	161	7263	0	0
COLO320DM_ G1_FFPE_MYCred 20	675_1232	0	0	1.12346	2	0	0	12.2251	49	5104	0	0
COLO320DM_ G1_FFPE_MYCred 20	766_479	0	0	1.10684	2	0	0	8.81425	38	2708	0	0
COLO320DM_ G1_FFPE_MYCred 20	785_840	0	0	1	1	0	0	9.24765	24	2023	0	0
COLO320DM_ G1_FFPE_MYCred 20	836_477	0	0	1.00979	2	24	1	17.9927	99	2179	0	0
COLO320DM_ G1_FFPE_MYCred 20	944_1199	0	0	1.21454	3	20	1	25.6744	174	6096	0	0
COLO320DM_ G1_FFPE_MYCred 20	994_1198	0	0	1.34837	2	493	10	93.5951	228	3013	0	0
COLO320DM_ G1_FFPE_MYCred 20	929_724	0	0	1.16671	2	0	0	15.2246	60	3660	0	0
COLO320DM_ G1_FFPE_MYCred 20	913_667	0	0	1	1	0	0	9.6075	51	3200	0	0
BBI11-MYC.Con8_22_Overlay_XY	25_649	37	2	138.969	255	588	12	61.5278	255	5168	0	0
BBI11-MYC.Con8_22_Overlay_XY	19_947	0	0	0	0	2485	4	203.121	255	3963	0	0
BBI11-MYC.Con8_22_Overlay_XY	27_1086	72	2	193.516	255	943	8	114.72	255	4478	22	1
BBI11-MYC.Con8_22_Overlay_XY	51_66	13	1	209.231	255	570	2	101.492	255	4077	0	0
BBI11-MYC.Con8_22_Overlay_XY	95_851	26	2	245.192	255	1774	9	165.181	255	4446	0	0
BBI11-MYC.Con8_22_Overlay_XY	115_396	41	2	181.056	255	1585	16	120.358	255	6983	0	0
BBI11-MYC.Con8_22_Overlay_XY	180_1202	16	1	233.75	255	702	10	60.2239	255	8317	0	0
BBI11-MYC.Con8_22_Overlay_XY	173_1474	29	2	164.905	255	2636	5	195.924	255	4848	0	0
BBI11-MYC.Con8_22_Overlay_XY	199_1049	35	2	230.943	255	461	9	63.8339	247	3848	0	0
BBI11-MYC.Con8_22_Overlay_XY	209_1878	27	2	245.556	255	696	5	104.186	255	4424	0	0
BBI11-MYC.Con8_22_Overlay_XY	208_1387	14	1	242.857	255	214	4	59.0845	255	3980	0	0
BBI11-MYC.Con8_22_Overlay_XY	294_1532	57	4	249.035	255	658	19	53.4842	255	6947	14	1
BBI11-MYC.Con8_22_Overlay_XY	307_243	33	2	166.102	255	1341	5	123.75	255	4911	13	1
BBI11-MYC.Con8_22_Overlay_XY	349_783	13	1	255	255	1232	6	132.027	255	3638	13	1
BBI11-MYC.Con8_22_Overlay_XY	366_666	81	2	240.309	255	808	5	82.6099	255	7001	0	0
BBI11-MYC.Con8_22_Overlay_XY	380_1480	14	1	255	255	285	3	65.7415	255	4191	0	0
BBI11-MYC.Con8_22_Overlay_XY	391_284	28	2	246.179	255	834	13	96.3168	255	4311	0	0
BBI11-MYC.Con8_22_Overlay_XY	507_1305	148	6	233.621	255	4185	35	138.122	255	14847	17	2
BBI11-MYC.Con8_22_Overlay_XY	489_754	10	1	228.5	255	221	8	56.326	255	1834	0	0
BBI11-MYC.Con8_22_Overlay_XY	549_64	129	5	219.629	255	2623	25	101.852	255	14699	18	1
BBI11-MYC.Con8_22_Overlay_XY	551_1051	56	4	199.957	255	1904	24	84.9711	255	12817	0	0
BBI11-MYC.Con8_22_Overlay_XY	531_1751	12	1	212.5	255	640	10	75.3067	255	3791	0	0
BBI11-MYC.Con8_22_Overlay_XY	559_313	62	4	240.081	255	1834	27	106.724	255	7830	13	1
BBI11-MYC.Con8_22_Overlay_XY	598_929	30	2	165.644	255	179	5	47.5426	255	4141	0	0
BBI11-MYC.Con8_22_Overlay_XY	604_1829	0	0	0	0	306	8	67.2811	255	2268	0	0
BBI11-MYC.Con8_22_Overlay_XY	687_1475	11	1	142.794	255	575	9	67.5904	255	3438	0	0
BBI11-MYC.Con8_22_Overlay_XY	730_1162	71	2	212.878	255	3655	5	181.965	255	6821	70	2
BBI11-MYC.Con8_22_Overlay_XY	728_1905	26	2	238.654	255	359	5	92.6239	255	1798	0	0
BBI11-MYC.Con8_22_Overlay_XY	746_1663	45	1	238.196	255	274	8	43.6405	206	3458	0	0
BBI11-MYC.Con8_22_Overlay_XY	785_854	36	2	213.439	255	292	10	37.1723	231	4267	0	0
BBI11-MYC.Con8_22_Overlay_XY	815_387	9	1	255	255	1350	13	106.188	255	5179	0	0
BBI11-MYC.Con8_22_Overlay_XY	824_1211	70	2	218.688	255	1095	9	98.2417	255	6145	0	0
BBI11-MYC.Con8_22_Overlay_XY	823_1766	28	2	245.893	255	812	18	82.0415	255	6593	0	0
BBI11-MYC.Con8_22_Overlay_XY	888_672	464	15	223.665	255	6272	61	116.015	255	33347	79	6
BBI11-MYC.Con8_22_Overlay_XY	818_995	23	2	243.913	255	529	13	62.3257	255	3521	0	0
BBI11-MYC.Con8_22_Overlay_XY	844_232	10	1	255	255	549	11	71.008	255	3551	0	0
BBI11-MYC.Con8_22_Overlay_XY	883_18	19	1	185.625	255	34	1	51.486	165	1559	0	0
BBI11-MYC.Con8_22_Overlay_XY	940_280	71	5	185.543	255	1101	24	59.6753	255	9865	13	1
BBI11-MYC.Con8_22_Overlay_XY	993_1033	45	2	231.848	255	362	10	49.8794	255	6907	0	0
BBI11-MYC.Con8_22_Overlay_XY	1023_817	13	1	254.2	255	323	5	68.934	247	4080	0	0
BBI11-MYC.Con8_22_Overlay_XY	1076_1791	13	1	241.462	255	393	7	77.2896	255	2830	0	0
BBI11-MYC.Con8_22_Overlay_XY	1094_453	35	2	238	255	899	14	86.4313	255	3914	12	1
BBI11-MYC.Con8_22_Overlay_XY	1124_986	12	1	187.471	255	201	2	68.9481	255	3037	0	0
BBI11-MYC.Con8_22_Overlay_XY	1149_15	0	0	0	0	613	5	115.211	255	2413	0	0
BBI11-MYC.Con8_22_Overlay_XY	1192_1620	97	2	236.141	255	3708	5	164.799	255	8316	97	2
BBI11-MYC.Con8_22_Overlay_XY	1204_1285	45	2	241.543	255	865	10	81.0321	255	7210	0	0
BBI11-MYC.Con8_22_Overlay_XY	1180_751	0	0	0	0	553	8	77.3691	255	2244	0	0
BBI11-MYC.Con8_22_Overlay_XY	1236_1060	31	2	242.645	255	344	7	56.5179	255	4185	0	0
BBI11-MYC.Con8_22_Overlay_XY	1237_347	28	2	243.143	255	624	4	86.4765	255	3937	0	0
BBI11-MYC.Con8_22_Overlay_XY	1242_1817	31	2	249.516	255	563	10	52.7781	255	4953	0	0
BBI11-MYC.Con8_22_Overlay_XY	1267_456	71	2	196.636	255	1353	10	117.848	255	7212	15	1
BBI11-MYC.Con8_22_Overlay_XY	1344_336	14	1	229.125	255	1062	12	105.278	255	7477	0	0
BBI11-MYC.Con8_22_Overlay_XY	1321_571	34	2	244.059	255	1184	7	120.628	255	4401	0	0
BBI11-MYC.Con8_22_Overlay_XY	1331_1350	36	2	245.556	255	187	7	45.383	214	3339	0	0
BBI11-MYC.Con8_22_Overlay_XY	1358_818	25	2	239.6	255	1132	6	127.709	255	4548	25	2
BBI11-MYC.Con8_22_Overlay_XY	1374_64	19	1	232.632	255	583	7	69.3893	255	4408	0	0
BBI11-MYC.Con8_22_Overlay_XY	1405_1394	29	2	252.069	255	1145	9	99.6025	255	5981	0	0
BBI11-MYC.Con8_22_Overlay_XY	1399_1831	12	1	255	255	1024	17	92.836	255	5372	0	0
BBI11-MYC.Con8_22_Overlay_XY	1417_157	14	1	248.929	255	256	4	62.8947	255	2638	0	0
BBI11-MYC.Con8_22_Overlay_XY	1420_439	0	0	0	0	215	3	58.5729	255	3778	0	0
BBI11-MYC.Con8_22_Overlay_XY	30_734	28	2	238.679	255	562	9	69.0863	255	4700	12	1
BBI11-MYC.Con8_22_Overlay_XY	79_1144	53	4	234	255	1308	11	73.9883	255	10380	0	0
BBI11-MYC.Con8_22_Overlay_XY	138_905	58	1	238.879	255	2817	9	186.597	255	5959	34	1
BBI11-MYC.Con8_22_Overlay_XY	142_329	61	2	217.254	255	285	4	52.4011	255	4492	0	0
BBI11-MYC.Con8_22_Overlay_XY	438_605	53	3	213.339	255	562	13	48.0464	255	8713	19	1
BBI11-MYC.Con8_22_Overlay_XY	1100_828	27	2	248.704	255	494	7	79.7434	255	5262	0	0
BBI11-MYC.Con8_22_Overlay_XY	1075_899	31	2	255	255	219	6	60.9922	222	4281	0	0
BBI11-MYC.Con8_22_Overlay_XY	1327_496	22	2	227.955	255	528	10	80.2758	255	4924	0	0
BBI11-MYC.Con8_07_Overlay_XY	10_37	40	1	192.233	255	788	2	169.192	255	1737	21	1
BBI11-MYC.Con8_07_Overlay_XY	14_333	0	0	1.33333	3	2853	1	254.752	255	2862	0	0
BBI11-MYC.Con8_07_Overlay_XY	11_461	45	1	186.714	255	998	2	164.85	255	2051	45	1
BBI11-MYC.Con8_07_Overlay_XY	14_810	33	1	113.559	255	320	3	76.4948	255	2269	0	0
BBI11-MYC.Con8_07_Overlay_XY	39_1096	42	2	124.2	255	1716	6	156.79	255	3832	7	1
BBI11-MYC.Con8_07_Overlay_XY	24_1210	28	1	202.241	255	965	15	98.9248	255	3241	10	1
BBI11-MYC.Con8_07_Overlay_XY	15_1519	46	1	184.811	255	357	5	65.0021	255	1922	0	0
BBI11-MYC.Con8_07_Overlay_XY	82_119	153	5	133.378	255	2663	38	103.438	255	13644	0	0
BBI11-MYC.Con8_07_Overlay_XY	97_1261	17	1	213.118	255	953	8	106.215	255	4509	0	0
BBI11-MYC.Con8_07_Overlay_XY	87_339	0	0	0	0	533	6	91.4514	255	2812	0	0
BBI11-MYC.Con8_07_Overlay_XY	195_762	0	0	0	0	160	7	38.9731	214	3063	0	0
BBI11-MYC.Con8_07_Overlay_XY	199_1222	0	0	4.3	8	602	12	73.2498	255	3276	0	0
BBI11-MYC.Con8_07_Overlay_XY	212_845	45	2	195.362	255	730	14	89.7378	255	3274	17	1
BBI11-MYC.Con8_07_Overlay_XY	222_1271	0	0	0	0	406	8	53.826	247	2585	0	0
BBI11-MYC.Con8_07_Overlay_XY	244_290	145	2	119	255	2487	10	141.207	255	7809	117	2
BBI11-MYC.Con8_07_Overlay_XY	324_733	26	2	118.52	255	536	13	73.0982	255	3535	0	0
BBI11-MYC.Con8_07_Overlay_XY	327_1242	51	2	184.9	255	65	5	28.2231	156	3427	0	0
BBI11-MYC.Con8_07_Overlay_XY	316_299	0	0	0	0	82	2	45.0406	247	1266	0	0
BBI11-MYC.Con8_07_Overlay_XY	338_601	54	2	192.158	255	766	10	96.3616	255	4270	31	2
BBI11-MYC.Con8_07_Overlay_XY	327_1806	66	1	187.519	255	199	3	60.2155	255	1670	0	0
BBI11-MYC.Con8_07_Overlay_XY	361_1334	0	0	35.7368	255	491	7	89.9948	255	1803	0	0
BBI11-MYC.Con8_07_Overlay_XY	383_1694	38	2	197.436	255	1119	18	94.952	255	5435	0	0
BBI11-MYC.Con8_07_Overlay_XY	382_390	12	1	101.585	255	618	5	88.1463	255	3449	0	0
BBI11-MYC.Con8_07_Overlay_XY	378_12	0	0	0	0	69	2	37.05	206	1089	0	0
BBI11-MYC.Con8_07_Overlay_XY	388_656	19	1	93.1148	255	381	9	47.5723	255	3224	7	1
BBI11-MYC.Con8_07_Overlay_XY	388_167	21	2	193.417	255	155	3	35.4754	231	2491	0	0
BBI11-MYC.Con8_07_Overlay_XY	414_1874	50	2	145.13	255	516	12	50.7637	255	4227	0	0
BBI11-MYC.Con8_07_Overlay_XY	452_581	36	2	102.236	255	1482	16	141.432	255	4158	0	0
BBI11-MYC.Con8_07_Overlay_XY	489_1654	0	0	0	0	392	7	60.7734	255	4085	0	0
BBI11-MYC.Con8_07_Overlay_XY	481_1786	32	1	157.27	255	830	3	145.214	255	2155	32	1
BBI11-MYC.Con8_07_Overlay_XY	535_1441	29	2	159.639	255	1325	24	88.3694	255	7048	0	0
BBI11-MYC.Con8_07_Overlay_XY	540_1220	113	5	123.606	255	2088	35	101.573	255	9347	0	0
BBI11-MYC.Con8_07_Overlay_XY	535_432	24	1	201.875	255	708	5	90.2638	255	3971	0	0
BBI11-MYC.Con8_07_Overlay_XY	541_872	38	2	103.21	255	431	6	71.5926	255	2985	0	0
BBI11-MYC.Con8_07_Overlay_XY	585_79	145	5	122.16	255	3263	31	159.566	255	10674	37	1
BBI11-MYC.Con8_07_Overlay_XY	571_765	36	2	138.778	255	3295	5	200.086	255	5487	18	1
BBI11-MYC.Con8_07_Overlay_XY	584_1513	93	2	145.721	255	1429	14	122.467	255	5412	26	3
BBI11-MYC.Con8_07_Overlay_XY	586_1096	0	0	0	0	0	0	11.1958	33	1525	0	0
BBI11-MYC.Con8_07_Overlay_XY	586_352	0	0	0	0	185	5	65.1434	255	1259	0	0
BBI11-MYC.Con8_07_Overlay_XY	584_426	38	1	67.7925	255	229	7	51.9326	255	1597	0	0
BBI11-MYC.Con8_07_Overlay_XY	586_1152	0	0	10.7097	69	0	0	18.6473	49	1011	0	0
BBI11-MYC.Con8_07_Overlay_XY	599_494	0	0	0	0	487	6	80.2994	255	2007	0	0
BBI11-MYC.Con8_07_Overlay_XY	633_1192	17	1	213.588	255	343	7	75.2432	255	3234	0	0
BBI11-MYC.Con8_07_Overlay_XY	657_1676	18	1	208.722	255	140	6	41.5768	181	2870	0	0
BBI11-MYC.Con8_07_Overlay_XY	666_475	0	0	0	0	950	10	100.937	255	4141	0	0
BBI11-MYC.Con8_07_Overlay_XY	667_945	32	2	220.219	255	1318	9	139.875	255	3703	0	0
BBI11-MYC.Con8_07_Overlay_XY	655_562	0	0	0	0	0	0	32.3106	66	995	0	0
BBI11-MYC.Con8_07_Overlay_XY	670_1097	0	0	0	0	150	5	48.3774	206	2213	0	0
BBI11-MYC.Con8_07_Overlay_XY	691_1254	40	2	125.754	255	564	7	94.4966	255	2661	0	0
BBI11-MYC.Con8_07_Overlay_XY	704_839	40	2	149.983	255	591	10	63.7657	255	3947	13	1
BBI11-MYC.Con8_07_Overlay_XY	697_1526	0	0	0	0	431	6	70.1582	255	3436	0	0
BBI11-MYC.Con8_07_Overlay_XY	722_569	68	2	130.293	255	789	15	73.5945	255	4566	0	0
BBI11-MYC.Con8_07_Overlay_XY	720_1617	0	0	170	255	448	5	102.681	255	2082	0	0
BBI11-MYC.Con8_07_Overlay_XY	744_50	14	1	207.733	255	393	6	76.6206	255	2270	0	0
BBI11-MYC.Con8_07_Overlay_XY	765_758	37	2	204.784	255	324	6	43.4767	255	4291	0	0
BBI11-MYC.Con8_07_Overlay_XY	753_1272	13	1	215.769	255	7	1	25.2222	115	1728	0	0
BBI11-MYC.Con8_07_Overlay_XY	767_1127	20	1	218.15	255	793	13	100.76	255	4054	0	0
BBI11-MYC.Con8_07_Overlay_XY	765_1513	7	1	177.571	255	69	5	39.4988	198	2781	0	0
BBI11-MYC.Con8_07_Overlay_XY	783_1737	0	0	0	0	1658	6	183.371	255	2953	0	0
BBI11-MYC.Con8_07_Overlay_XY	795_956	16	1	114.938	255	582	17	64.9615	255	3913	0	0
BBI11-MYC.Con8_07_Overlay_XY	794_886	36	2	124.228	255	1226	13	120.545	255	3997	8	1
BBI11-MYC.Con8_07_Overlay_XY	873_1594	120	2	163.417	255	2899	8	171.609	255	6214	63	1
BBI11-MYC.Con8_07_Overlay_XY	870_731	31	2	209.71	255	1094	12	123.181	255	3322	0	0
BBI11-MYC.Con8_07_Overlay_XY	872_1911	0	0	0	0	272	1	114.933	255	945	0	0
BBI11-MYC.Con8_07_Overlay_XY	870_79	14	1	185.6	255	499	2	110.683	255	1861	0	0
BBI11-MYC.Con8_07_Overlay_XY	865_499	15	1	192.667	255	461	7	61.5228	255	2482	0	0
BBI11-MYC.Con8_07_Overlay_XY	879_601	49	2	151.726	255	2288	9	211.949	255	3945	0	0
BBI11-MYC.Con8_07_Overlay_XY	914_1638	0	0	19.5714	67	0	0	11.3353	57	2112	0	0
BBI11-MYC.Con8_07_Overlay_XY	927_1322	78	3	146.112	255	988	22	59.7251	255	6963	13	1
BBI11-MYC.Con8_07_Overlay_XY	926_1744	48	1	175.561	255	329	7	61.7813	255	4529	0	0
BBI11-MYC.Con8_07_Overlay_XY	935_943	0	0	172.667	255	48	2	38.5988	156	2175	0	0
BBI11-MYC.Con8_07_Overlay_XY	948_569	92	2	159.033	255	5718	1	249.08	255	6126	46	1
BBI11-MYC.Con8_07_Overlay_XY	935_832	0	0	0	0	556	3	111.356	255	2583	0	0
BBI11-MYC.Con8_07_Overlay_XY	938_1890	12	1	89.6667	255	669	8	87.7685	255	3340	0	0
BBI11-MYC.Con8_07_Overlay_XY	982_993	68	3	137.427	255	1300	20	66.0738	255	9661	13	1
BBI11-MYC.Con8_07_Overlay_XY	1007_255	61	4	129.377	255	959	21	75.8533	255	6644	9	1
BBI11-MYC.Con8_07_Overlay_XY	1080_1618	96	2	136.59	255	684	10	78.172	255	5811	0	0
BBI11-MYC.Con8_07_Overlay_XY	1068_1137	7	1	157.857	255	752	15	70.7545	255	3031	0	0
BBI11-MYC.Con8_07_Overlay_XY	1097_303	33	2	173.024	255	1056	9	116.021	255	3714	28	2
BBI11-MYC.Con8_07_Overlay_XY	1101_964	32	2	124.4	255	395	6	68.4943	255	3672	0	0
BBI11-MYC.Con8_07_Overlay_XY	1113_1698	15	1	196.75	255	375	9	43.0188	206	4006	0	0
BBI11-MYC.Con8_07_Overlay_XY	1146_19	0	0	0	0	1163	14	138.487	255	3438	0	0
BBI11-MYC.Con8_07_Overlay_XY	1141_1872	38	2	160.17	255	1197	8	131.279	255	3721	0	0
BBI11-MYC.Con8_07_Overlay_XY	1165_234	54	1	151.649	255	272	8	46.6555	255	5671	0	0
BBI11-MYC.Con8_07_Overlay_XY	1179_901	17	1	207.118	255	2524	6	202.324	255	4470	12	1
BBI11-MYC.Con8_07_Overlay_XY	1193_1164	87	2	176.777	255	669	4	79.9697	255	5688	0	0
BBI11-MYC.Con8_07_Overlay_XY	1193_1274	16	1	184.222	255	549	11	64.9216	255	2448	0	0
BBI11-MYC.Con8_07_Overlay_XY	1233_558	137	9	134.189	255	4297	29	161.19	255	11320	42	4
BBI11-MYC.Con8_07_Overlay_XY	1209_1836	80	2	120.545	255	513	11	56.6831	255	4759	0	0
BBI11-MYC.Con8_07_Overlay_XY	1200_800	0	0	0	0	1129	5	199.988	255	1795	0	0
BBI11-MYC.Con8_07_Overlay_XY	1212_1611	42	2	153.466	255	1348	9	140.009	255	3707	35	2
BBI11-MYC.Con8_07_Overlay_XY	1236_736	74	2	163.804	255	1613	15	115.317	255	6676	0	0
BBI11-MYC.Con8_07_Overlay_XY	1221_324	49	1	161.484	255	725	2	109.297	255	3486	0	0
BBI11-MYC.Con8_07_Overlay_XY	1274_1340	47	2	179.551	255	893	12	112.673	255	3181	0	0
BBI11-MYC.Con8_07_Overlay_XY	1298_1401	38	2	199.051	255	769	12	80.9984	255	4145	13	1
BBI11-MYC.Con8_07_Overlay_XY	1294_1084	34	1	191.343	255	810	15	101.067	255	3642	0	0
BBI11-MYC.Con8_07_Overlay_XY	1302_603	12	1	115.75	255	497	9	74.9507	255	2812	0	0
BBI11-MYC.Con8_07_Overlay_XY	1315_1633	15	1	184.067	255	338	8	51.4189	255	3127	0	0
BBI11-MYC.Con8_07_Overlay_XY	1306_1204	12	1	184.167	255	139	2	52.464	255	1546	0	0
BBI11-MYC.Con8_07_Overlay_XY	1334_871	46	2	119.671	255	1079	11	103.353	255	4412	0	0
BBI11-MYC.Con8_07_Overlay_XY	1372_735	0	0	0	0	76	4	45.8316	156	2093	0	0
BBI11-MYC.Con8_07_Overlay_XY	1401_669	32	2	203.031	255	412	11	38.597	222	5492	0	0
BBI11-MYC.Con8_07_Overlay_XY	1406_575	45	2	142.859	255	475	7	73.2394	255	4042	16	1
BBI11-MYC.Con8_07_Overlay_XY	1419_1108	43	1	197.543	255	157	3	49.9382	198	2842	0	0
BBI11-MYC.Con8_07_Overlay_XY	1431_1240	38	2	196.842	255	213	3	73.7131	255	1024	0	0
BBI11-MYC.Con8_07_Overlay_XY	1431_1741	0	0	0	0	56	4	34.4885	123	890	0	0
BBI11-MYC.Con8_07_Overlay_XY	70_799	63	2	138.75	255	347	7	63.2444	255	4321	0	0
BBI11-MYC.Con8_07_Overlay_XY	159_357	84	4	128.12	255	1236	8	97.073	255	7875	0	0
BBI11-MYC.Con8_07_Overlay_XY	267_845	0	0	0	0	518	13	88.726	255	2257	0	0
BBI11-MYC.Con8_07_Overlay_XY	553_1651	21	1	201.81	255	437	9	54.5359	255	3942	0	0
BBI11-MYC.Con8_07_Overlay_XY	601_1693	20	1	203.25	255	503	8	70.6021	255	2905	0	0
BBI11-MYC.Con8_07_Overlay_XY	597_1757	30	2	204.576	255	193	3	47.0254	255	3920	0	0
BBI11-MYC.Con8_07_Overlay_XY	513_1832	49	2	199.49	255	668	13	76.2321	255	3700	14	1
BBI11-MYC.Con8_07_Overlay_XY	664_44	13	1	210.643	255	2229	3	203.556	255	3676	13	1
BBI11-MYC.Con8_07_Overlay_XY	737_439	77	2	184.69	255	1350	2	141.183	255	4454	24	2
BBI11-MYC.Con8_07_Overlay_XY	774_481	13	1	197.857	255	572	13	70.9982	255	3449	0	0
BBI11-MYC.Con8_07_Overlay_XY	816_760	12	1	211.667	255	40	3	28.4323	132	1255	0	0
BBI11-MYC.Con8_07_Overlay_XY	835_1168	74	4	115.962	255	1344	24	88.2371	255	7024	11	1
BBI11-MYC.Con8_07_Overlay_XY	862_1097	48	2	140.53	255	861	13	101.155	255	3579	27	2
BBI11-MYC.Con8_07_Overlay_XY	763_1065	40	2	150.056	255	600	10	94.443	255	3380	0	0
BBI11-MYC.Con8_07_Overlay_XY	908_1521	41	2	207.317	255	1288	8	134.391	255	4415	0	0
BBI11-MYC.Con8_07_Overlay_XY	988_1803	43	1	165.463	255	1679	10	115.519	255	6947	0	0
BBI11-MYC.Con8_07_Overlay_XY	989_312	0	0	97	146	319	7	48.4011	231	2409	0	0
BBI11-MYC.Con8_07_Overlay_XY	1156_1048	0	0	0	0	821	14	97.5521	255	3367	0	0
BBI11-MYC.Con8_07_Overlay_XY	1158_995	14	1	218.571	255	192	7	40.2328	239	2566	0	0
BBI11-MYC.Con8_07_Overlay_XY	1218_1223	57	2	136.609	255	634	13	55.3989	255	3961	0	0
BBI11-MYC.Con8_07_Overlay_XY	1288_1792	152	4	182.15	255	6011	19	189.794	255	12691	30	1
BBI11-MYC.Con8_07_Overlay_XY	1259_825	0	0	0	0	517	8	75.0256	255	4672	0	0
BBI11-MYC.Con8_07_Overlay_XY	1367_922	16	1	203.938	255	1006	11	105.015	255	3669	8	1
BBI11-MYC.Con8_19_Overlay_XY	17_344	0	0	157.75	255	572	1	117.075	255	2535	0	0
BBI11-MYC.Con8_19_Overlay_XY	39_809	24	1	98.1923	255	1212	24	96.8671	255	5621	0	0
BBI11-MYC.Con8_19_Overlay_XY	37_1650	97	2	129.037	255	2403	17	131.7	255	8593	12	1
BBI11-MYC.Con8_19_Overlay_XY	36_1899	49	2	184.833	255	796	5	110.962	255	2880	13	1
BBI11-MYC.Con8_19_Overlay_XY	36_619	44	2	182.216	255	337	9	57.4	247	3676	0	0
BBI11-MYC.Con8_19_Overlay_XY	66_505	65	1	185.549	255	519	7	60.266	255	4527	0	0
BBI11-MYC.Con8_19_Overlay_XY	65_278	59	2	137.7	255	1253	4	137.057	255	4549	24	1
BBI11-MYC.Con8_19_Overlay_XY	67_151	0	0	0	0	490	5	109.723	255	2419	0	0
BBI11-MYC.Con8_19_Overlay_XY	79_1014	28	2	137.267	255	410	2	121.44	255	3265	0	0
BBI11-MYC.Con8_19_Overlay_XY	73_1100	0	0	0	0	112	2	87.5385	255	1444	0	0
BBI11-MYC.Con8_19_Overlay_XY	158_333	54	2	130.011	255	1345	8	119.761	255	5124	0	0
BBI11-MYC.Con8_19_Overlay_XY	156_482	0	0	0	0	747	9	78.4556	255	3401	0	0
BBI11-MYC.Con8_19_Overlay_XY	179_571	127	2	142.372	255	705	3	84.8609	255	6102	22	1
BBI11-MYC.Con8_19_Overlay_XY	206_244	0	0	0	0	198	3	94.8043	255	3153	0	0
BBI11-MYC.Con8_19_Overlay_XY	204_1557	30	2	135.5	255	562	9	61.0375	247	3654	0	0
BBI11-MYC.Con8_19_Overlay_XY	218_1724	30	2	94.5211	255	447	6	86.5505	255	3582	0	0
BBI11-MYC.Con8_19_Overlay_XY	272_419	52	1	146.747	255	3594	11	174.029	255	7440	7	1
BBI11-MYC.Con8_19_Overlay_XY	268_174	22	1	196.682	255	0	0	24.2078	82	2266	0	0
BBI11-MYC.Con8_19_Overlay_XY	315_1385	89	4	144.397	255	241	7	41.7046	198	6809	0	0
BBI11-MYC.Con8_19_Overlay_XY	304_1896	56	2	144.852	255	805	6	105.887	255	3124	16	1
BBI11-MYC.Con8_19_Overlay_XY	330_810	64	2	123.59	255	557	17	61.4136	239	3728	20	1
BBI11-MYC.Con8_19_Overlay_XY	335_1681	0	0	0	0	440	9	63.0138	255	2713	0	0
BBI11-MYC.Con8_19_Overlay_XY	359_720	63	2	159.859	255	4615	5	226.633	255	6268	63	2
BBI11-MYC.Con8_19_Overlay_XY	357_1626	25	1	176.538	255	748	10	88.6057	255	3841	0	0
BBI11-MYC.Con8_19_Overlay_XY	369_1828	63	2	119.935	255	1460	11	148.096	255	4027	7	1
BBI11-MYC.Con8_19_Overlay_XY	428_867	0	0	152.5	255	403	10	47.0394	231	3694	0	0
BBI11-MYC.Con8_19_Overlay_XY	458_777	27	1	172.935	255	424	12	46.493	247	4797	0	0
BBI11-MYC.Con8_19_Overlay_XY	470_925	0	0	0	0	137	5	44.7526	222	3659	0	0
BBI11-MYC.Con8_19_Overlay_XY	499_1095	29	1	106.97	255	1047	9	139.587	255	3105	9	1
BBI11-MYC.Con8_19_Overlay_XY	521_214	40	2	178.545	255	2831	3	208.345	255	4361	22	1
BBI11-MYC.Con8_19_Overlay_XY	526_1465	30	1	180.968	255	781	5	86.8544	255	3660	0	0
BBI11-MYC.Con8_19_Overlay_XY	612_1818	203	7	145.092	255	2079	30	89.6847	255	11092	13	1
BBI11-MYC.Con8_19_Overlay_XY	570_1710	69	2	175.457	255	312	7	49.0699	255	4579	0	0
BBI11-MYC.Con8_19_Overlay_XY	610_1064	0	0	0	0	391	9	69.6015	255	2105	0	0
BBI11-MYC.Con8_19_Overlay_XY	624_669	13	1	228.846	255	230	6	52.5349	255	2459	0	0
BBI11-MYC.Con8_19_Overlay_XY	664_185	58	2	193.051	255	1379	7	142.773	255	4191	35	1
BBI11-MYC.Con8_19_Overlay_XY	680_1137	56	3	109.816	255	759	9	76.5161	255	5248	14	1
BBI11-MYC.Con8_19_Overlay_XY	683_1412	49	2	192.538	255	672	10	71.0983	255	4726	19	1
BBI11-MYC.Con8_19_Overlay_XY	697_383	45	1	180.528	255	1346	2	121.669	255	6372	0	0
BBI11-MYC.Con8_19_Overlay_XY	714_1313	212	4	114.523	255	2845	25	137.209	255	9702	10	1
BBI11-MYC.Con8_19_Overlay_XY	771_1755	205	8	161.074	255	3644	49	101.365	255	17266	24	1
BBI11-MYC.Con8_19_Overlay_XY	757_1012	57	2	166.942	255	240	8	58.0589	255	4432	0	0
BBI11-MYC.Con8_19_Overlay_XY	806_657	40	2	195.425	255	544	4	88.079	255	3665	0	0
BBI11-MYC.Con8_19_Overlay_XY	823_891	40	2	134.806	255	679	13	74.4832	255	4198	0	0
BBI11-MYC.Con8_19_Overlay_XY	858_974	44	1	185.18	255	203	5	53.4264	255	3669	0	0
BBI11-MYC.Con8_19_Overlay_XY	887_737	33	2	180.854	255	2590	3	200.419	255	4223	0	0
BBI11-MYC.Con8_19_Overlay_XY	933_1288	88	2	169.113	255	1426	27	86.0405	255	7505	0	0
BBI11-MYC.Con8_19_Overlay_XY	932_26	0	0	0	0	917	9	123.382	255	2918	0	0
BBI11-MYC.Con8_19_Overlay_XY	944_1892	100	3	145.25	255	929	13	81.5927	255	4723	62	3
BBI11-MYC.Con8_19_Overlay_XY	982_881	75	3	159.686	255	2178	30	94.8856	255	10620	17	1
BBI11-MYC.Con8_19_Overlay_XY	959_485	21	1	206.429	255	1118	21	69.8708	255	6187	0	0
BBI11-MYC.Con8_19_Overlay_XY	948_1557	37	2	87.1237	255	1305	12	113.901	255	4226	0	0
BBI11-MYC.Con8_19_Overlay_XY	974_195	34	1	130.891	255	374	8	55.4976	255	4380	0	0
BBI11-MYC.Con8_19_Overlay_XY	1053_1169	129	2	90.821	255	1211	13	96.3418	255	6766	20	1
BBI11-MYC.Con8_19_Overlay_XY	1094_1811	60	3	185.952	255	246	6	55.5654	239	3507	0	0
BBI11-MYC.Con8_19_Overlay_XY	1099_1894	21	1	140.486	255	1174	3	123.562	255	3916	0	0
BBI11-MYC.Con8_19_Overlay_XY	1159_471	0	0	68	101	275	8	57.2805	214	2335	0	0
BBI11-MYC.Con8_19_Overlay_XY	1235_673	11	1	167.25	255	281	6	63.8992	255	2061	0	0
BBI11-MYC.Con8_19_Overlay_XY	1234_535	15	1	86.1628	255	803	6	127.471	255	2322	15	1
BBI11-MYC.Con8_19_Overlay_XY	1263_1642	93	3	93.1867	255	1029	16	81.8675	255	6227	14	1
BBI11-MYC.Con8_19_Overlay_XY	1264_607	44	2	204.773	255	1049	14	87.3863	255	4194	0	0
BBI11-MYC.Con8_19_Overlay_XY	1261_342	0	0	0	0	788	7	106.596	255	4330	0	0
BBI11-MYC.Con8_19_Overlay_XY	1262_1218	21	1	182.143	255	482	7	76.9761	255	3795	0	0
BBI11-MYC.Con8_19_Overlay_XY	1321_1107	46	2	111.402	255	1156	16	111.657	255	3697	44	2
BBI11-MYC.Con8_19_Overlay_XY	1375_1863	43	2	142.155	255	962	23	48.7856	255	10017	8	1
BBI11-MYC.Con8_19_Overlay_XY	1401_1761	0	0	18.7778	93	13	1	24.785	255	4493	0	0
BBI11-MYC.Con8_19_Overlay_XY	1416_602	0	0	0	0	348	9	64.023	255	3494	0	0
BBI11-MYC.Con8_19_Overlay_XY	248_601	42	1	183.458	255	492	4	89.9421	255	5246	0	0
BBI11-MYC.Con8_19_Overlay_XY	427_1602	170	3	84.5	255	1092	16	69.6817	255	8840	19	1
BBI11-MYC.Con8_19_Overlay_XY	485_1646	41	2	193.386	255	78	2	37.0205	173	3356	0	0
BBI11-MYC.Con8_19_Overlay_XY	431_1849	20	1	122.235	255	298	9	41.1293	214	3214	0	0
BBI11-MYC.Con8_19_Overlay_XY	537_1045	28	1	140.146	255	1053	15	89.9056	255	4436	0	0
BBI11-MYC.Con8_19_Overlay_XY	521_1162	38	2	150.642	255	500	11	65.9871	255	4652	0	0
BBI11-MYC.Con8_19_Overlay_XY	548_1412	38	2	198.85	255	1002	7	136.157	255	3217	0	0
BBI11-MYC.Con8_19_Overlay_XY	648_1722	27	1	185.741	255	150	5	43.5254	189	2898	0	0
BBI11-MYC.Con8_19_Overlay_XY	647_622	20	1	93.9216	255	311	10	49.2374	206	3379	0	0
BBI11-MYC.Con8_19_Overlay_XY	760_1455	92	3	123.353	255	990	16	64.8277	255	7493	20	1
BBI11-MYC.Con8_19_Overlay_XY	838_1521	19	1	214.947	255	1875	20	152.941	255	5634	0	0
BBI11-MYC.Con8_19_Overlay_XY	988_1846	70	2	169.012	255	579	12	66.9123	255	4528	0	0
BBI11-MYC.Con8_19_Overlay_XY	1037_1876	27	1	106.855	255	952	2	169.977	255	2212	21	1
BBI11-MYC.Con8_19_Overlay_XY	1021_452	0	0	0	0	975	16	70.7834	255	5218	0	0
BBI11-MYC.Con8_19_Overlay_XY	1110_1101	59	3	161.278	255	582	8	78.8335	255	4981	14	1
BBI11-MYC.Con8_19_Overlay_XY	1264_1583	0	0	0	0	80	1	62.2831	247	523	0	0
BBI11-MYC.Con8_19_Overlay_XY	1374_357	305	4	106.62	255	1547	24	71.2733	255	13508	73	3
BBI11-MYC.Con8_10_Overlay_XY	29_1167	15	1	158.286	255	414	2	94.3201	255	3400	12	1
BBI11-MYC.Con8_10_Overlay_XY	57_1576	158	5	74.4962	255	1133	26	68.8664	255	10728	8	1
BBI11-MYC.Con8_10_Overlay_XY	15_1890	0	0	0	0	164	3	60.8119	247	1907	0	0
BBI11-MYC.Con8_10_Overlay_XY	43_978	0	0	0	0	44	3	39.8935	148	2953	0	0
BBI11-MYC.Con8_10_Overlay_XY	67_646	21	1	195.524	255	744	9	89.873	255	4792	0	0
BBI11-MYC.Con8_10_Overlay_XY	97_841	11	1	195.917	255	72	3	36.64	189	2782	0	0
BBI11-MYC.Con8_10_Overlay_XY	142_86	255	4	150.906	255	1559	21	78.5524	255	17431	64	2
BBI11-MYC.Con8_10_Overlay_XY	140_378	41	2	160.298	255	1051	11	98.7661	255	5946	0	0
BBI11-MYC.Con8_10_Overlay_XY	241_322	34	2	142.312	255	365	10	49.1083	189	4919	0	0
BBI11-MYC.Con8_10_Overlay_XY	253_164	41	1	123	255	475	2	132.293	255	3082	0	0
BBI11-MYC.Con8_10_Overlay_XY	270_1323	53	2	148.135	255	1187	5	113.599	255	5528	0	0
BBI11-MYC.Con8_10_Overlay_XY	266_1859	45	2	177.102	255	648	2	106.014	255	3606	28	1
BBI11-MYC.Con8_10_Overlay_XY	325_963	29	2	209.4	255	501	2	87.9716	255	4922	0	0
BBI11-MYC.Con8_10_Overlay_XY	352_1290	11	1	156.545	255	0	0	18.1311	74	3172	0	0
BBI11-MYC.Con8_10_Overlay_XY	385_1548	52	3	199.925	255	1030	16	80.2422	255	8177	0	0
BBI11-MYC.Con8_10_Overlay_XY	383_32	33	2	192.571	255	54	2	47.9802	140	4536	0	0
BBI11-MYC.Con8_10_Overlay_XY	402_730	34	3	176.676	255	1233	15	100.354	255	8200	0	0
BBI11-MYC.Con8_10_Overlay_XY	438_948	31	2	148.532	255	444	9	73.9034	255	4596	0	0
BBI11-MYC.Con8_10_Overlay_XY	438_429	18	1	114.382	255	221	2	66.4891	255	3095	0	0
BBI11-MYC.Con8_10_Overlay_XY	456_1096	29	2	113.818	255	657	11	66.2671	255	4903	0	0
BBI11-MYC.Con8_10_Overlay_XY	477_1845	0	0	0	0	147	3	41.6927	255	3523	0	0
BBI11-MYC.Con8_10_Overlay_XY	526_1267	14	1	118.538	255	347	3	70.2792	255	2693	0	0
BBI11-MYC.Con8_10_Overlay_XY	539_918	16	1	82.5111	255	257	4	89.5711	255	4212	0	0
BBI11-MYC.Con8_10_Overlay_XY	541_126	14	1	206.429	255	0	0	36.8824	66	2458	0	0
BBI11-MYC.Con8_10_Overlay_XY	545_1876	0	0	0	0	322	4	73.8536	255	3610	0	0
BBI11-MYC.Con8_10_Overlay_XY	569_535	30	2	179.639	255	411	7	59.7891	255	3758	0	0
BBI11-MYC.Con8_10_Overlay_XY	579_1374	33	2	211.333	255	202	4	65.0576	255	4267	0	0
BBI11-MYC.Con8_10_Overlay_XY	614_1529	70	2	194.311	255	826	12	75.232	255	7572	0	0
BBI11-MYC.Con8_10_Overlay_XY	625_1767	40	1	200	255	533	10	76.7816	255	5645	8	1
BBI11-MYC.Con8_10_Overlay_XY	666_1418	46	3	154.516	255	1933	11	145.357	255	5693	15	1
BBI11-MYC.Con8_10_Overlay_XY	670_1001	46	2	145.643	255	719	9	85.6048	255	5946	0	0
BBI11-MYC.Con8_10_Overlay_XY	704_564	0	0	0	0	0	0	0	0	2118	0	0
BBI11-MYC.Con8_10_Overlay_XY	747_1517	66	4	202.074	255	629	16	63.2566	255	8430	0	0
BBI11-MYC.Con8_10_Overlay_XY	766_318	35	2	126.328	255	106	3	58.0567	206	4799	0	0
BBI11-MYC.Con8_10_Overlay_XY	806_1469	39	2	186.7	255	127	3	42.9986	206	4316	0	0
BBI11-MYC.Con8_10_Overlay_XY	858_213	0	0	0	0	719	9	78.4412	255	7492	0	0
BBI11-MYC.Con8_10_Overlay_XY	959_755	71	2	102.136	255	1854	19	96.9173	255	14302	23	1
BBI11-MYC.Con8_10_Overlay_XY	1014_1203	14	1	194.286	255	672	13	58.1868	255	5049	0	0
BBI11-MYC.Con8_10_Overlay_XY	1086_150	176	7	146.811	255	3209	44	99.9111	255	28338	8	1
BBI11-MYC.Con8_10_Overlay_XY	1059_608	32	2	203.906	255	363	11	44.8954	214	5653	0	0
BBI11-MYC.Con8_10_Overlay_XY	1076_1056	25	2	194.926	255	768	16	74.2473	255	5565	0	0
BBI11-MYC.Con8_10_Overlay_XY	1130_1456	113	5	167.986	255	2979	37	81.5478	255	21616	7	1
BBI11-MYC.Con8_10_Overlay_XY	1138_983	0	0	0	0	0	0	28.1667	74	3033	0	0
BBI11-MYC.Con8_10_Overlay_XY	1186_1246	25	1	197.2	255	1025	12	109.295	255	6577	0	0
BBI11-MYC.Con8_10_Overlay_XY	1192_1708	35	1	151.267	255	1048	11	94.1165	255	6561	0	0
BBI11-MYC.Con8_10_Overlay_XY	1240_769	43	3	199.273	255	710	22	62.3762	255	8517	0	0
BBI11-MYC.Con8_10_Overlay_XY	1225_33	15	1	198.333	255	102	4	35.409	214	4589	0	0
BBI11-MYC.Con8_10_Overlay_XY	1254_1166	47	2	175.148	255	0	0	30.8559	90	5772	0	0
BBI11-MYC.Con8_10_Overlay_XY	1268_291	25	2	127.341	255	1239	17	122.655	255	6141	0	0
BBI11-MYC.Con8_10_Overlay_XY	1287_1490	29	1	163.775	255	537	6	88.3862	255	4946	29	1
BBI11-MYC.Con8_10_Overlay_XY	1324_1580	0	0	0	0	7	1	28.8333	115	3011	0	0
BBI11-MYC.Con8_10_Overlay_XY	1354_1239	44	2	186.867	255	1150	19	95.5934	255	6434	19	1
BBI11-MYC.Con8_10_Overlay_XY	1378_513	0	0	0	0	0	0	23.4894	90	1840	0	0
BBI11-MYC.Con8_10_Overlay_XY	126_1613	0	0	19.5	48	119	2	67.661	231	1643	0	0
BBI11-MYC.Con8_10_Overlay_XY	555_1060	0	0	0	0	6299	6	190.649	255	11140	0	0
BBI11-MYC.Con8_10_Overlay_XY	802_1602	0	0	0	0	845	13	61.3213	255	6832	0	0
BBI11-MYC.Con8_10_Overlay_XY	906_162	14	1	202.571	255	7	1	31.8734	123	2197	0	0
BBI11-MYC.Con8_10_Overlay_XY	1053_684	7	1	55.4167	255	264	3	78.9182	255	3019	0	0
BBI11-MYC.Con8_10_Overlay_XY	1183_1074	25	2	200.6	255	177	12	35.6768	173	8523	0	0
COLO320DM_ G1_FFPE_MYCred 21	18_261	0	0	1	1	0	0	10.0544	38	1783	0	0
COLO320DM_ G1_FFPE_MYCred 21	17_318	0	0	1.02632	2	0	0	5.24795	46	1710	0	0
COLO320DM_ G1_FFPE_MYCred 21	10_387	0	0	1.00368	2	0	0	8.34856	39	1357	0	0
COLO320DM_ G1_FFPE_MYCred 21	29_459	0	0	1.25868	2	17	1	10.0682	79	4194	0	0
COLO320DM_ G1_FFPE_MYCred 21	16_653	0	0	1.09671	2	0	0	7.51917	20	1930	0	0
COLO320DM_ G1_FFPE_MYCred 21	33_793	0	0	1.17732	2	0	0	13.911	60	5855	0	0
COLO320DM_ G1_FFPE_MYCred 21	23_923	0	0	1.00917	2	0	0	26.0771	74	1557	0	0
COLO320DM_ G1_FFPE_MYCred 21	29_1004	0	0	1.17488	2	0	0	12.6802	63	4444	0	0
COLO320DM_ G1_FFPE_MYCred 21	11_1155	0	0	1.11347	2	0	0	3.65505	12	1664	0	0
COLO320DM_ G1_FFPE_MYCred 21	20_1287	0	0	1	1	0	0	5.56605	14	1461	0	0
COLO320DM_ G1_FFPE_MYCred 21	34_712	0	0	1.00075	2	0	0	16.2564	51	2730	0	0
COLO320DM_ G1_FFPE_MYCred 21	45_1217	0	0	1	1	0	0	6.03904	17	3074	0	0
COLO320DM_ G1_FFPE_MYCred 21	56_518	0	0	1.10542	2	0	0	12.8289	67	3021	0	0
COLO320DM_ G1_FFPE_MYCred 21	48_376	0	0	1.00313	2	0	0	4.27269	21	2600	0	0
COLO320DM_ G1_FFPE_MYCred 21	63_1118	0	0	1.0297	2	0	0	15.9011	75	4481	0	0
COLO320DM_ G1_FFPE_MYCred 21	88_294	0	0	1.65454	2	26	1	15.3455	80	8819	0	0
COLO320DM_ G1_FFPE_MYCred 21	91_641	0	0	1.25211	2	115	10	41.9292	111	3519	0	0
COLO320DM_ G1_FFPE_MYCred 21	95_189	0	0	1.02094	2	19	1	12.0147	82	4655	0	0
COLO320DM_ G1_FFPE_MYCred 21	87_1300	0	0	1	1	0	0	14.5453	34	2261	0	0
COLO320DM_ G1_FFPE_MYCred 21	112_712	0	0	1.61646	3	43	2	27.1588	93	5649	0	0
COLO320DM_ G1_FFPE_MYCred 21	103_399	0	0	2.30735	3	0	0	6.98317	38	1783	0	0
COLO320DM_ G1_FFPE_MYCred 21	123_485	0	0	1.00775	2	0	0	7.39837	32	4059	0	0
COLO320DM_ G1_FFPE_MYCred 21	117_898	0	0	1	1	0	0	11.6251	36	1091	0	0
COLO320DM_ G1_FFPE_MYCred 21	141_1193	0	0	1.00307	2	0	0	12.7418	47	6196	0	0
COLO320DM_ G1_FFPE_MYCred 21	131_574	0	0	1.01143	2	0	0	33.7645	59	1516	0	0
COLO320DM_ G1_FFPE_MYCred 21	137_1044	0	0	1.02855	2	0	0	2.25338	6	1259	0	0
COLO320DM_ G1_FFPE_MYCred 21	146_1105	0	0	1.26538	2	0	0	16.2395	43	2848	0	0
COLO320DM_ G1_FFPE_MYCred 21	162_348	0	0	1.91287	2	0	0	20.4709	75	4143	0	0
COLO320DM_ G1_FFPE_MYCred 21	160_1364	0	0	1.66171	2	0	0	15.1276	73	2876	0	0
COLO320DM_ G1_FFPE_MYCred 21	175_401	0	0	1.70679	2	0	0	9.20897	26	3034	0	0
COLO320DM_ G1_FFPE_MYCred 21	169_639	0	0	1.51432	3	45	2	23.6538	80	3885	0	0
COLO320DM_ G1_FFPE_MYCred 21	193_268	0	0	1.54517	3	0	0	13.3534	69	7674	0	0
COLO320DM_ G1_FFPE_MYCred 21	176_171	0	0	1	1	0	0	16.3737	67	5395	0	0
COLO320DM_ G1_FFPE_MYCred 21	182_821	0	0	1.49201	2	428	15	99.2806	193	3657	0	0
COLO320DM_ G1_FFPE_MYCred 21	188_725	0	0	1.39366	3	0	0	17.0852	54	5549	0	0
COLO320DM_ G1_FFPE_MYCred 21	192_454	0	0	1.87116	2	0	0	14.3272	54	4199	0	0
COLO320DM_ G1_FFPE_MYCred 21	217_901	0	0	2.2147	4	953	34	104.199	255	8607	0	0
COLO320DM_ G1_FFPE_MYCred 21	194_525	0	0	1.82404	3	0	0	12.7874	37	3378	0	0
COLO320DM_ G1_FFPE_MYCred 21	197_11	0	0	1.01831	2	0	0	3.66707	20	1647	0	0
COLO320DM_ G1_FFPE_MYCred 21	198_1260	0	0	1.61697	2	0	0	12.324	34	3191	0	0
COLO320DM_ G1_FFPE_MYCred 21	211_1158	0	0	1.11918	2	0	0	5.60701	22	4168	0	0
COLO320DM_ G1_FFPE_MYCred 21	209_84	0	0	1	1	0	0	3.91239	21	2807	0	0
COLO320DM_ G1_FFPE_MYCred 21	231_617	0	0	1.35603	2	34	1	15.8596	78	4252	0	0
COLO320DM_ G1_FFPE_MYCred 21	230_347	0	0	1.5708	3	55	2	22.661	87	1652	0	0
COLO320DM_ G1_FFPE_MYCred 21	237_1096	0	0	1.00301	2	0	0	4.76784	19	1766	0	0
COLO320DM_ G1_FFPE_MYCred 21	257_1196	0	0	1.58418	2	0	0	8.28897	39	4350	0	0
COLO320DM_ G1_FFPE_MYCred 21	241_153	0	0	1	1	0	0	4.15103	12	1503	0	0
COLO320DM_ G1_FFPE_MYCred 21	257_1354	0	0	1.01979	2	0	0	8.84161	40	4129	0	0
COLO320DM_ G1_FFPE_MYCred 21	264_446	0	0	1.7646	2	421	19	50.8225	141	6147	0	0
COLO320DM_ G1_FFPE_MYCred 21	255_522	0	0	1.62353	2	8	1	21.2174	79	3077	0	0
COLO320DM_ G1_FFPE_MYCred 21	280_789	0	0	1.23726	2	0	0	31.3669	72	5209	0	0
COLO320DM_ G1_FFPE_MYCred 21	266_996	0	0	1.56957	5	0	0	2.38606	6	2339	0	0
COLO320DM_ G1_FFPE_MYCred 21	282_86	0	0	1	1	0	0	6.25933	57	5705	0	0
COLO320DM_ G1_FFPE_MYCred 21	277_196	0	0	1.00142	2	0	0	7.82045	28	2122	0	0
COLO320DM_ G1_FFPE_MYCred 21	284_667	0	0	1.15332	2	157	9	34.5019	99	3897	0	0
COLO320DM_ G1_FFPE_MYCred 21	287_1279	0	0	1.7514	2	0	0	10.9329	44	3965	0	0
COLO320DM_ G1_FFPE_MYCred 21	294_1114	0	0	1	1	0	0	9.19642	46	3182	0	0
COLO320DM_ G1_FFPE_MYCred 21	313_1041	0	0	1.38159	2	0	0	13.7786	55	3099	0	0
COLO320DM_ G1_FFPE_MYCred 21	323_527	0	0	1.13458	2	0	0	15.0377	62	3313	0	0
COLO320DM_ G1_FFPE_MYCred 21	325_740	0	0	1	1	0	0	13.4618	31	3439	0	0
COLO320DM_ G1_FFPE_MYCred 21	324_950	0	0	2.15113	8	0	0	1.99084	6	3943	0	0
COLO320DM_ G1_FFPE_MYCred 21	349_405	0	0	1.39925	2	121	2	19.8501	90	4816	0	0
COLO320DM_ G1_FFPE_MYCred 21	357_1357	0	0	1.42935	2	19	1	25.8049	83	4537	0	0
COLO320DM_ G1_FFPE_MYCred 21	362_1089	0	0	1.02931	2	0	0	9.01169	50	3165	0	0
COLO320DM_ G1_FFPE_MYCred 21	362_197	0	0	1.58399	2	0	0	4.16018	24	2609	0	0
COLO320DM_ G1_FFPE_MYCred 21	362_331	0	0	1	1	0	0	5.6812	37	2503	0	0
COLO320DM_ G1_FFPE_MYCred 21	382_1192	0	0	1.73712	3	0	0	16.7957	64	6565	0	0
COLO320DM_ G1_FFPE_MYCred 21	387_550	0	0	1.82412	3	31	2	20.6409	85	5339	0	0
COLO320DM_ G1_FFPE_MYCred 21	384_671	0	0	1.42592	2	0	0	15.2297	64	4440	0	0
COLO320DM_ G1_FFPE_MYCred 21	382_473	0	0	1.08378	2	0	0	14.5688	55	3595	0	0
COLO320DM_ G1_FFPE_MYCred 21	397_1020	0	0	1.64743	2	70	2	14.31	82	6226	0	0
COLO320DM_ G1_FFPE_MYCred 21	387_266	0	0	1.35682	2	0	0	5.43774	26	2343	0	0
COLO320DM_ G1_FFPE_MYCred 21	399_163	0	0	1	1	0	0	8.23401	50	1737	0	0
COLO320DM_ G1_FFPE_MYCred 21	406_750	0	0	1.05904	2	148	4	25.4875	113	4113	0	0
COLO320DM_ G1_FFPE_MYCred 21	410_604	0	0	1.64809	2	26	1	15.8579	79	2350	0	0
COLO320DM_ G1_FFPE_MYCred 21	422_305	0	0	1.48341	2	0	0	7.89109	45	2773	0	0
COLO320DM_ G1_FFPE_MYCred 21	424_72	0	0	1.08246	2	0	0	17.5242	71	3052	0	0
COLO320DM_ G1_FFPE_MYCred 21	427_1333	0	0	1.66175	2	0	0	14.2757	51	3681	0	0
COLO320DM_ G1_FFPE_MYCred 21	437_386	0	0	1.34873	2	0	0	9.92722	50	5991	0	0
COLO320DM_ G1_FFPE_MYCred 21	436_496	0	0	1	1	21	1	34.4048	83	1529	0	0
COLO320DM_ G1_FFPE_MYCred 21	445_1173	0	0	1.86812	3	0	0	13.9865	52	6536	0	0
COLO320DM_ G1_FFPE_MYCred 21	440_818	0	0	1	1	0	0	1.71863	5	1093	0	0
COLO320DM_ G1_FFPE_MYCred 21	447_1266	0	0	1.5188	2	0	0	13.8816	42	2213	0	0
COLO320DM_ G1_FFPE_MYCred 21	466_187	0	0	1.50807	2	8	1	18.9797	77	6547	0	0
COLO320DM_ G1_FFPE_MYCred 21	453_645	0	0	1.44353	2	78	2	20.665	110	3409	0	0
COLO320DM_ G1_FFPE_MYCred 21	456_1375	0	0	1.26588	2	0	0	15.5639	45	1181	0	0
COLO320DM_ G1_FFPE_MYCred 21	460_911	0	0	1.40211	6	0	0	4.48332	20	5785	0	0
COLO320DM_ G1_FFPE_MYCred 21	455_540	0	0	1	1	0	0	10.5639	35	1878	0	0
COLO320DM_ G1_FFPE_MYCred 21	460_1001	0	0	1	1	0	0	19.6215	66	1572	0	0
COLO320DM_ G1_FFPE_MYCred 21	475_1070	0	0	1	1	0	0	8.2274	35	3307	0	0
COLO320DM_ G1_FFPE_MYCred 21	470_459	0	0	1	1	0	0	8.22587	14	1067	0	0
COLO320DM_ G1_FFPE_MYCred 21	496_85	0	0	1.28433	2	45	3	23.8908	87	5405	0	0
COLO320DM_ G1_FFPE_MYCred 21	499_577	0	0	1.0807	2	38	1	16.317	94	3139	0	0
COLO320DM_ G1_FFPE_MYCred 21	498_21	0	0	1.1506	2	0	0	14.8777	40	2158	0	0
COLO320DM_ G1_FFPE_MYCred 21	506_1131	0	0	1.07518	2	0	0	11.8436	52	4078	0	0
COLO320DM_ G1_FFPE_MYCred 21	511_1297	0	0	1	1	0	0	6.22793	27	3953	0	0
COLO320DM_ G1_FFPE_MYCred 21	524_673	0	0	1.28184	2	0	0	17.317	71	5132	0	0
COLO320DM_ G1_FFPE_MYCred 21	531_1365	0	0	1	1	0	0	9.18843	45	3025	0	0
COLO320DM_ G1_FFPE_MYCred 21	550_464	0	0	1.41153	2	0	0	10.8527	63	8145	0	0
COLO320DM_ G1_FFPE_MYCred 21	526_244	0	0	2.43722	4	0	0	10.7085	76	1537	0	0
COLO320DM_ G1_FFPE_MYCred 21	544_192	0	0	2.23936	3	0	0	11.747	61	1763	0	0
COLO320DM_ G1_FFPE_MYCred 21	547_383	0	0	1.54953	3	0	0	7.53822	28	1910	0	0
COLO320DM_ G1_FFPE_MYCred 21	557_890	0	0	1.86762	3	0	0	12.4114	63	4147	0	0
COLO320DM_ G1_FFPE_MYCred 21	560_7	0	0	1.43655	2	45	3	39.0721	81	860	0	0
COLO320DM_ G1_FFPE_MYCred 21	581_553	0	0	1.20173	2	170	5	22.6186	111	5120	0	0
COLO320DM_ G1_FFPE_MYCred 21	594_291	0	0	1.00271	2	0	0	5.93738	36	6643	0	0
COLO320DM_ G1_FFPE_MYCred 21	585_741	0	0	1	1	0	0	6.43107	33	5143	0	0
COLO320DM_ G1_FFPE_MYCred 21	566_110	0	0	1	1	0	0	13.7288	19	1062	0	0
COLO320DM_ G1_FFPE_MYCred 21	580_613	0	0	1	1	0	0	10.1299	63	2033	0	0
COLO320DM_ G1_FFPE_MYCred 21	585_995	0	0	1.58779	3	0	0	9.95393	53	3929	0	0
COLO320DM_ G1_FFPE_MYCred 21	590_49	0	0	1.14189	2	0	0	9.96097	40	3818	0	0
COLO320DM_ G1_FFPE_MYCred 21	607_187	0	0	1.13991	2	0	0	13.6344	115	4029	0	0
COLO320DM_ G1_FFPE_MYCred 21	599_939	0	0	1	1	0	0	7.85845	52	982	0	0
COLO320DM_ G1_FFPE_MYCred 21	607_1238	0	0	1	1	0	0	5.64472	27	2218	0	0
COLO320DM_ G1_FFPE_MYCred 21	614_1310	0	0	1.1351	2	0	0	13.0636	77	4197	0	0
COLO320DM_ G1_FFPE_MYCred 21	633_392	0	0	1	1	0	0	22.9541	79	3051	0	0
COLO320DM_ G1_FFPE_MYCred 21	651_691	0	0	1.63516	2	0	0	12.1709	48	7435	0	0
COLO320DM_ G1_FFPE_MYCred 21	636_1045	0	0	1.02466	2	0	0	7.62923	33	2778	0	0
COLO320DM_ G1_FFPE_MYCred 21	665_891	0	0	1.65103	2	0	0	10.1609	35	7624	0	0
COLO320DM_ G1_FFPE_MYCred 21	662_69	0	0	1.19363	2	73	5	21.3035	87	4227	0	0
COLO320DM_ G1_FFPE_MYCred 21	663_225	0	0	1.62065	2	0	0	18.687	77	4310	0	0
COLO320DM_ G1_FFPE_MYCred 21	649_820	0	0	1	1	0	0	4.51454	18	1891	0	0
COLO320DM_ G1_FFPE_MYCred 21	668_1166	0	0	1.11263	2	0	0	9.84924	36	4159	0	0
COLO320DM_ G1_FFPE_MYCred 21	666_1378	0	0	1	1	0	0	7.33522	18	1059	0	0
COLO320DM_ G1_FFPE_MYCred 21	698_484	0	0	1.48401	2	0	0	14.0556	64	7973	0	0
COLO320DM_ G1_FFPE_MYCred 21	714_363	0	0	1.41419	2	0	0	6.57767	34	4030	0	0
COLO320DM_ G1_FFPE_MYCred 21	704_417	0	0	1.00446	2	0	0	9.50121	50	2065	0	0
COLO320DM_ G1_FFPE_MYCred 21	699_267	0	0	1	1	0	0	6.14652	10	1092	0	0
COLO320DM_ G1_FFPE_MYCred 21	714_1219	0	0	1.03577	2	0	0	20.7108	56	4128	0	0
COLO320DM_ G1_FFPE_MYCred 21	714_113	0	0	1.54576	2	0	0	10.043	42	3300	0	0
COLO320DM_ G1_FFPE_MYCred 21	710_565	0	0	1.23053	2	0	0	12.8006	47	2883	0	0
COLO320DM_ G1_FFPE_MYCred 21	718_625	0	0	1.46761	2	0	0	17.8931	50	2254	0	0
COLO320DM_ G1_FFPE_MYCred 21	725_833	0	0	1.75296	3	181	2	26.9992	113	3796	0	0
COLO320DM_ G1_FFPE_MYCred 21	721_307	0	0	1	1	0	0	4.29446	21	1552	0	0
COLO320DM_ G1_FFPE_MYCred 21	738_1115	0	0	1.1715	2	0	0	7.61845	30	3989	0	0
COLO320DM_ G1_FFPE_MYCred 21	741_956	0	0	1.43243	2	0	0	4.9001	16	3093	0	0
COLO320DM_ G1_FFPE_MYCred 21	756_59	0	0	1.29167	2	181	4	28.3195	122	5151	0	0
COLO320DM_ G1_FFPE_MYCred 21	756_1351	0	0	1.79008	6	0	0	4.46282	16	4034	0	0
COLO320DM_ G1_FFPE_MYCred 21	759_262	0	0	1.49651	2	0	0	14.4741	74	4590	0	0
COLO320DM_ G1_FFPE_MYCred 21	774_408	0	0	1.77031	2	0	0	5.44342	31	4871	0	0
COLO320DM_ G1_FFPE_MYCred 21	787_1182	0	0	1.33678	2	17	1	15.5897	75	4660	0	0
COLO320DM_ G1_FFPE_MYCred 21	793_560	0	0	1.78439	3	0	0	12.2976	53	5431	0	0
COLO320DM_ G1_FFPE_MYCred 21	797_1087	0	0	1.03591	2	0	0	7.83309	43	4152	0	0
COLO320DM_ G1_FFPE_MYCred 21	780_202	0	0	1	1	0	0	2.52719	6	903	0	0
COLO320DM_ G1_FFPE_MYCred 21	809_487	0	0	1.10161	2	0	0	10.1077	45	4365	0	0
COLO320DM_ G1_FFPE_MYCred 21	812_852	0	0	1.31644	2	0	0	8.49382	62	5417	0	0
COLO320DM_ G1_FFPE_MYCred 21	797_976	0	0	1	1	0	0	8.56561	18	1204	0	0
COLO320DM_ G1_FFPE_MYCred 21	812_676	0	0	1	1	73	3	51.1475	96	1736	0	0
COLO320DM_ G1_FFPE_MYCred 21	842_732	0	0	1.06533	4	0	0	5.48116	42	5314	0	0
COLO320DM_ G1_FFPE_MYCred 21	846_1346	0	0	1.2924	2	201	5	48.3692	154	2971	0	0
COLO320DM_ G1_FFPE_MYCred 21	834_160	0	0	1	1	0	0	13.5951	49	1882	0	0
COLO320DM_ G1_FFPE_MYCred 21	842_421	0	0	1	1	0	0	9.88832	52	1764	0	0
COLO320DM_ G1_FFPE_MYCred 21	858_1119	0	0	1.30841	2	0	0	10.125	64	6071	0	0
COLO320DM_ G1_FFPE_MYCred 21	846_313	0	0	1.01265	2	0	0	7.67093	57	2507	0	0
COLO320DM_ G1_FFPE_MYCred 21	859_1019	0	0	1.1908	2	0	0	4.7702	32	4134	0	0
COLO320DM_ G1_FFPE_MYCred 21	859_1379	0	0	1.0024	2	0	0	11.5108	30	832	0	0
COLO320DM_ G1_FFPE_MYCred 21	851_589	0	0	1	1	0	0	7.92173	28	1252	0	0
COLO320DM_ G1_FFPE_MYCred 21	883_852	0	0	1.19191	2	0	0	7.0973	33	5569	0	0
COLO320DM_ G1_FFPE_MYCred 21	888_503	0	0	1.77228	2	45	3	19.1968	85	6571	0	0
COLO320DM_ G1_FFPE_MYCred 21	881_636	0	0	1.00886	2	0	0	8.47241	38	3516	0	0
COLO320DM_ G1_FFPE_MYCred 21	885_218	0	0	1.39532	2	0	0	10.8675	48	4333	0	0
COLO320DM_ G1_FFPE_MYCred 21	882_950	0	0	1	1	0	0	11.0495	45	1737	0	0
COLO320DM_ G1_FFPE_MYCred 21	894_123	0	0	1.01251	2	0	0	12.0448	74	4869	0	0
COLO320DM_ G1_FFPE_MYCred 21	901_13	0	0	1.075	2	0	0	7.83041	39	1822	0	0
COLO320DM_ G1_FFPE_MYCred 21	906_1218	0	0	1.06744	2	0	0	7.84982	35	4508	0	0
COLO320DM_ G1_FFPE_MYCred 21	903_383	0	0	1.34644	2	0	0	8.67988	58	5170	0	0
COLO320DM_ G1_FFPE_MYCred 21	928_568	0	0	1.68191	3	0	0	9.13574	71	5238	0	0
COLO320DM_ G1_FFPE_MYCred 21	917_691	0	0	1.05026	2	0	0	8.54043	49	3525	0	0
COLO320DM_ G1_FFPE_MYCred 21	926_301	0	0	1.10779	2	0	0	13.8119	74	3924	0	0
COLO320DM_ G1_FFPE_MYCred 21	933_1036	0	0	1.58072	2	0	0	12.0504	55	6212	0	0
COLO320DM_ G1_FFPE_MYCred 21	931_1375	0	0	1.32355	2	0	0	8.75769	24	1300	0	0
COLO320DM_ G1_FFPE_MYCred 21	934_1117	0	0	1.79835	3	0	0	15.9296	62	3537	0	0
COLO320DM_ G1_FFPE_MYCred 21	966_1282	0	0	1.72363	3	0	0	12.4515	35	5820	0	0
COLO320DM_ G1_FFPE_MYCred 21	955_1171	0	0	1.14729	2	0	0	12.4848	46	2888	0	0
COLO320DM_ G1_FFPE_MYCred 21	975_459	0	0	1.1686	2	0	0	12.2846	72	4473	0	0
COLO320DM_ G1_FFPE_MYCred 21	969_1342	0	0	1.08212	2	0	0	9.24088	31	2769	0	0
COLO320DM_ G1_FFPE_MYCred 21	978_10	0	0	1.39158	2	242	3	44.9426	110	1410	0	0
COLO320DM_ G1_FFPE_MYCred 21	980_678	0	0	1.61572	2	0	0	6.05998	47	6719	0	0
COLO320DM_ G1_FFPE_MYCred 21	991_368	0	0	1.58537	2	0	0	12.9	70	2911	0	0
COLO320DM_ G1_FFPE_MYCred 21	991_1214	0	0	1.18957	2	46	2	20.0839	86	2539	0	0
COLO320DM_ G1_FFPE_MYCred 21	992_565	0	0	1.14324	2	0	0	15.2179	68	3033	0	0
COLO320DM_ G1_FFPE_MYCred 21	995_1042	0	0	1.23749	2	0	0	8.73231	50	2813	0	0
COLO320DM_ G1_FFPE_MYCred 21	998_60	0	0	1	1	0	0	11.3946	29	1665	0	0
COLO320DM_ G1_FFPE_MYCred 21	998_203	0	0	1.06597	2	0	0	7.59975	34	1619	0	0
COLO320DM_ G1_FFPE_MYCred 21	88_845	0	0	1	1	0	0	17.0032	61	6004	0	0
COLO320DM_ G1_FFPE_MYCred 21	97_988	0	0	1.4042	2	141	6	26.0544	91	6026	0	0
COLO320DM_ G1_FFPE_MYCred 21	278_287	0	0	1.00146	2	0	0	5.28582	44	5525	0	0
COLO320DM_ G1_FFPE_MYCred 21	315_1213	0	0	1.85049	3	0	0	11.1301	44	3090	0	0
COLO320DM_ G1_FFPE_MYCred 21	372_931	0	0	2.55453	6	0	0	1.95937	5	2595	0	0
COLO320DM_ G1_FFPE_MYCred 21	343_1284	0	0	1.38081	2	0	0	9.29044	35	3295	0	0
COLO320DM_ G1_FFPE_MYCred 21	479_741	0	0	1.79154	2	0	0	14.154	66	6122	0	0
COLO320DM_ G1_FFPE_MYCred 21	487_314	0	0	1.15461	2	0	0	6.66856	36	4402	0	0
COLO320DM_ G1_FFPE_MYCred 21	443_260	0	0	1.54916	2	0	0	8.41926	45	1963	0	0
COLO320DM_ G1_FFPE_MYCred 21	504_1219	0	0	1.11485	2	0	0	13.4819	75	4026	0	0
COLO320DM_ G1_FFPE_MYCred 21	525_1026	0	0	1.38868	2	0	0	15.4452	73	3659	0	0
COLO320DM_ G1_FFPE_MYCred 21	573_1070	0	0	1.3789	2	0	0	12.3957	51	3955	0	0
COLO320DM_ G1_FFPE_MYCred 21	552_1171	0	0	1.55249	2	0	0	22.0685	73	2907	0	0
COLO320DM_ G1_FFPE_MYCred 21	609_1158	0	0	1.49402	3	0	0	8.52907	31	4695	0	0
COLO320DM_ G1_FFPE_MYCred 21	658_331	0	0	1.30531	2	0	0	6.40806	35	3475	0	0
COLO320DM_ G1_FFPE_MYCred 21	671_159	0	0	1.76652	3	638	8	100.427	210	2437	0	0
COLO320DM_ G1_FFPE_MYCred 21	726_693	0	0	1.66696	3	251	8	37.6918	127	5912	0	0
COLO320DM_ G1_FFPE_MYCred 21	785_117	0	0	1	1	0	0	15.1408	66	2650	0	0
COLO320DM_ G1_FFPE_MYCred 21	826_76	0	0	1	1	0	0	9.40009	29	2182	0	0
COLO320DM_ G1_FFPE_MYCred 21	768_1268	0	0	1.56305	2	0	0	6.50758	23	3233	0	0
COLO320DM_ G1_FFPE_MYCred 21	822_237	0	0	1.24731	2	0	0	11.9872	49	4152	0	0
COLO320DM_ G1_FFPE_MYCred 21	953_108	0	0	1.00071	2	0	0	6.09572	38	3230	0	0
COLO320DM_ G1_FFPE_MYCred 21	961_258	0	0	1.33117	2	102	2	27.6272	98	4461	0	0
COLO320DM_ G1_FFPE_MYCred 21	1005_425	0	0	1	1	0	0	9.52495	24	461	0	0
COLO320DM_ G1_FFPE_MYCred 21	991_759	0	0	1.02945	2	0	0	8.77698	54	2364	0	0
COLO320DM_ G1_FFPE_MYCred 14	28_372	0	0	1.85519	3	0	0	7.51156	36	4553	0	0
COLO320DM_ G1_FFPE_MYCred 14	13_543	0	0	1.75282	5	0	0	1.42776	4	1802	0	0
COLO320DM_ G1_FFPE_MYCred 14	25_758	0	0	1.37789	6	0	0	2.0302	10	2350	0	0
COLO320DM_ G1_FFPE_MYCred 14	7_886	0	0	1.00205	2	0	0	1.2402	4	943	0	0
COLO320DM_ G1_FFPE_MYCred 14	21_1057	0	0	1.05106	3	0	0	1.13188	3	3311	0	0
COLO320DM_ G1_FFPE_MYCred 14	16_1177	0	0	1.70956	6	0	0	2.27005	16	3734	0	0
COLO320DM_ G1_FFPE_MYCred 14	15_1275	0	0	1	1	0	0	6.27016	27	2272	0	0
COLO320DM_ G1_FFPE_MYCred 14	43_634	0	0	1.33108	2	0	0	10.7934	54	3787	0	0
COLO320DM_ G1_FFPE_MYCred 14	49_1359	0	0	1.16314	2	0	0	11.3946	42	3495	0	0
COLO320DM_ G1_FFPE_MYCred 14	43_975	0	0	1.07643	3	0	0	1.15679	5	2048	0	0
COLO320DM_ G1_FFPE_MYCred 14	50_201	0	0	1.00526	2	0	0	7.69042	57	2380	0	0
COLO320DM_ G1_FFPE_MYCred 14	69_790	0	0	1	1	0	0	9.89734	35	3117	0	0
COLO320DM_ G1_FFPE_MYCred 14	65_1263	0	0	1.02408	2	0	0	5.19127	22	3989	0	0
COLO320DM_ G1_FFPE_MYCred 14	67_35	0	0	1.00699	2	0	0	1.48862	6	2440	0	0
COLO320DM_ G1_FFPE_MYCred 14	77_418	0	0	1.05035	2	0	0	11.2104	44	2923	0	0
COLO320DM_ G1_FFPE_MYCred 14	84_569	0	0	1.1412	2	13	1	17.1621	78	4114	0	0
COLO320DM_ G1_FFPE_MYCred 14	88_342	0	0	1.35033	2	0	0	6.18668	30	4055	0	0
COLO320DM_ G1_FFPE_MYCred 14	92_1177	0	0	1	1	0	0	3.83536	14	2409	0	0
COLO320DM_ G1_FFPE_MYCred 14	96_677	0	0	1.29113	2	0	0	8.92265	43	3416	0	0
COLO320DM_ G1_FFPE_MYCred 14	109_106	0	0	1.57769	6	0	0	1.66346	7	3282	0	0
COLO320DM_ G1_FFPE_MYCred 14	119_470	0	0	1.31511	2	0	0	11.1328	43	5355	0	0
COLO320DM_ G1_FFPE_MYCred 14	124_827	0	0	1.66874	3	29	1	16.4786	85	6358	0	0
COLO320DM_ G1_FFPE_MYCred 14	123_1074	0	0	1.58925	3	0	0	6.98608	41	6251	0	0
COLO320DM_ G1_FFPE_MYCred 14	105_1290	0	0	1.10179	2	0	0	9.88099	33	2026	0	0
COLO320DM_ G1_FFPE_MYCred 14	134_987	0	0	1.09214	2	92	2	13.4149	105	4956	0	0
COLO320DM_ G1_FFPE_MYCred 14	130_1338	0	0	2.06843	3	739	20	116.093	255	5143	0	0
COLO320DM_ G1_FFPE_MYCred 14	153_27	0	0	1.58096	2	0	0	8.37839	39	3465	0	0
COLO320DM_ G1_FFPE_MYCred 14	149_385	0	0	1.06611	2	394	8	56.3879	156	3493	0	0
COLO320DM_ G1_FFPE_MYCred 14	162_531	0	0	1.4094	3	0	0	11.2554	46	6237	0	0
COLO320DM_ G1_FFPE_MYCred 14	167_630	0	0	1.64028	2	0	0	12.4796	51	6409	0	0
COLO320DM_ G1_FFPE_MYCred 14	165_897	0	0	1.019	2	0	0	6.20186	31	4945	0	0
COLO320DM_ G1_FFPE_MYCred 14	173_143	0	0	1.46034	2	0	0	12.1572	39	4446	0	0
COLO320DM_ G1_FFPE_MYCred 14	180_1104	0	0	1.55367	2	0	0	6.76429	42	3956	0	0
COLO320DM_ G1_FFPE_MYCred 14	199_1213	0	0	1.00284	2	49	3	15.8533	89	11238	0	0
COLO320DM_ G1_FFPE_MYCred 14	194_757	0	0	1.20385	2	7	1	13.2829	75	4723	0	0
COLO320DM_ G1_FFPE_MYCred 14	192_313	0	0	1	1	0	0	6.64692	14	1654	0	0
COLO320DM_ G1_FFPE_MYCred 14	216_55	0	0	1	1	0	0	3.55592	9	1859	0	0
COLO320DM_ G1_FFPE_MYCred 14	207_370	0	0	1	1	7	1	18.2663	78	2542	0	0
COLO320DM_ G1_FFPE_MYCred 14	201_814	0	0	1	1	0	0	6.56734	16	1292	0	0
COLO320DM_ G1_FFPE_MYCred 14	232_237	0	0	1.35385	2	0	0	6.56412	18	4320	0	0
COLO320DM_ G1_FFPE_MYCred 14	235_167	0	0	1.29845	2	0	0	14.7908	59	3772	0	0
COLO320DM_ G1_FFPE_MYCred 14	218_532	0	0	1.69846	2	0	0	12.8638	45	2401	0	0
COLO320DM_ G1_FFPE_MYCred 14	257_584	0	0	1.05703	2	0	0	16.3837	66	5439	0	0
COLO320DM_ G1_FFPE_MYCred 14	258_689	0	0	1.13642	2	0	0	8.54807	46	7375	0	0
COLO320DM_ G1_FFPE_MYCred 14	251_860	0	0	1.14612	2	124	6	25.0423	91	5856	0	0
COLO320DM_ G1_FFPE_MYCred 14	263_458	0	0	1.31803	2	0	0	9.05442	54	7810	0	0
COLO320DM_ G1_FFPE_MYCred 14	279_1023	0	0	1.00037	2	0	0	9.03513	49	5176	0	0
COLO320DM_ G1_FFPE_MYCred 14	241_1287	0	0	1	1	0	0	1.5685	6	1391	0	0
COLO320DM_ G1_FFPE_MYCred 14	256_108	0	0	1.68275	2	31	1	18.3476	87	3743	0	0
COLO320DM_ G1_FFPE_MYCred 14	274_775	0	0	1.60433	3	52	1	23.1854	85	4450	0	0
COLO320DM_ G1_FFPE_MYCred 14	274_318	0	0	1.25431	2	0	0	17.5088	68	4279	0	0
COLO320DM_ G1_FFPE_MYCred 14	268_14	0	0	1.00364	2	0	0	5.00726	18	1653	0	0
COLO320DM_ G1_FFPE_MYCred 14	316_918	0	0	1.79462	3	207	4	30.5171	116	9112	0	0
COLO320DM_ G1_FFPE_MYCred 14	314_172	0	0	1.37085	2	0	0	7.97922	37	4909	0	0
COLO320DM_ G1_FFPE_MYCred 14	301_373	0	0	1	1	0	0	7.41085	14	1088	0	0
COLO320DM_ G1_FFPE_MYCred 14	296_1307	0	0	1	1	0	0	11.6207	22	754	0	0
COLO320DM_ G1_FFPE_MYCred 14	333_27	0	0	1.27723	2	0	0	5.06137	43	3878	0	0
COLO320DM_ G1_FFPE_MYCred 14	328_419	0	0	1	1	0	0	10.2404	42	1643	0	0
COLO320DM_ G1_FFPE_MYCred 14	348_81	0	0	1.62398	2	0	0	9.09206	54	3487	0	0
COLO320DM_ G1_FFPE_MYCred 14	356_308	0	0	1.55734	2	15	1	15.61	79	4869	0	0
COLO320DM_ G1_FFPE_MYCred 14	367_675	0	0	1.26967	2	759	19	49.4991	152	10702	0	0
COLO320DM_ G1_FFPE_MYCred 14	359_514	0	0	1.19007	2	0	0	9.44609	32	5120	0	0
COLO320DM_ G1_FFPE_MYCred 14	357_837	0	0	1.34171	2	27	2	22.6809	105	3501	0	0
COLO320DM_ G1_FFPE_MYCred 14	357_241	0	0	1	1	0	0	8.66832	59	3232	0	0
COLO320DM_ G1_FFPE_MYCred 14	385_154	0	0	1	1	0	0	9.94906	44	2652	0	0
COLO320DM_ G1_FFPE_MYCred 14	369_1058	0	0	1	1	0	0	6.10491	14	2221	0	0
COLO320DM_ G1_FFPE_MYCred 14	391_764	0	0	1.29325	2	0	0	16.4487	60	3341	0	0
COLO320DM_ G1_FFPE_MYCred 14	391_448	0	0	1	1	0	0	16.4034	55	2707	0	0
COLO320DM_ G1_FFPE_MYCred 14	378_1138	0	0	1.17356	4	0	0	2.0846	7	939	0	0
COLO320DM_ G1_FFPE_MYCred 14	402_1286	0	0	1.72593	3	0	0	8.95856	34	4488	0	0
COLO320DM_ G1_FFPE_MYCred 14	394_883	0	0	1.7378	2	329	13	87.7435	211	2460	0	0
COLO320DM_ G1_FFPE_MYCred 14	413_940	0	0	1.37418	2	7	1	15.0076	76	5131	0	0
COLO320DM_ G1_FFPE_MYCred 14	410_1206	0	0	1.47171	2	0	0	10.759	42	2979	0	0
COLO320DM_ G1_FFPE_MYCred 14	414_41	0	0	1.09393	2	0	0	4.03325	16	3941	0	0
COLO320DM_ G1_FFPE_MYCred 14	414_1009	0	0	1	1	53	1	26.4177	88	1525	0	0
COLO320DM_ G1_FFPE_MYCred 14	426_1372	0	0	1	1	0	0	8.71661	22	1662	0	0
COLO320DM_ G1_FFPE_MYCred 14	463_851	0	0	1.08294	2	0	0	13.4764	90	8392	0	0
COLO320DM_ G1_FFPE_MYCred 14	458_493	0	0	1.08487	2	55	3	16.5695	92	6348	0	0
COLO320DM_ G1_FFPE_MYCred 14	474_639	0	0	1.60111	2	55	2	21.2876	94	9124	0	0
COLO320DM_ G1_FFPE_MYCred 14	484_359	0	0	1.59547	3	42	2	17.0517	87	5224	0	0
COLO320DM_ G1_FFPE_MYCred 14	473_973	0	0	1.54616	3	0	0	9.72368	29	5016	0	0
COLO320DM_ G1_FFPE_MYCred 14	482_40	0	0	1.52769	2	0	0	11.1105	48	4697	0	0
COLO320DM_ G1_FFPE_MYCred 14	498_277	0	0	1.15587	2	0	0	15.3253	63	4589	0	0
COLO320DM_ G1_FFPE_MYCred 14	480_1276	0	0	1	1	0	0	5.36912	38	1215	0	0
COLO320DM_ G1_FFPE_MYCred 14	482_1373	0	0	1	1	0	0	10.1502	20	852	0	0
COLO320DM_ G1_FFPE_MYCred 14	503_123	0	0	1	1	0	0	13.7742	62	2538	0	0
COLO320DM_ G1_FFPE_MYCred 14	492_1031	0	0	1	1	0	0	11.8002	45	1216	0	0
COLO320DM_ G1_FFPE_MYCred 14	503_1172	0	0	1.03098	2	0	0	9.24372	31	3660	0	0
COLO320DM_ G1_FFPE_MYCred 14	506_786	0	0	1	1	0	0	6.16074	28	2501	0	0
COLO320DM_ G1_FFPE_MYCred 14	523_1336	0	0	1	1	0	0	4.77176	17	2405	0	0
COLO320DM_ G1_FFPE_MYCred 14	545_46	0	0	1.17236	2	0	0	8.78283	34	3870	0	0
COLO320DM_ G1_FFPE_MYCred 14	536_502	0	0	1	1	0	0	17.6455	65	3247	0	0
COLO320DM_ G1_FFPE_MYCred 14	546_834	0	0	1.03161	2	0	0	8.67697	37	5080	0	0
COLO320DM_ G1_FFPE_MYCred 14	545_1010	0	0	1.00025	2	0	0	12.4979	46	4145	0	0
COLO320DM_ G1_FFPE_MYCred 14	556_689	0	0	1	1	0	0	8.08072	45	3729	0	0
COLO320DM_ G1_FFPE_MYCred 14	548_1376	0	0	1	1	0	0	8.90241	17	953	0	0
COLO320DM_ G1_FFPE_MYCred 14	580_1218	0	0	1.04662	2	0	0	9.08269	39	6508	0	0
COLO320DM_ G1_FFPE_MYCred 14	554_610	0	0	0	0	0	0	4.07007	7	999	0	0
COLO320DM_ G1_FFPE_MYCred 14	579_911	0	0	1.1591	2	0	0	19.4938	66	3651	0	0
COLO320DM_ G1_FFPE_MYCred 14	575_433	0	0	1.02231	2	0	0	18.1063	69	3454	0	0
COLO320DM_ G1_FFPE_MYCred 14	593_108	0	0	1.27593	2	74	2	24.7653	102	4828	0	0
COLO320DM_ G1_FFPE_MYCred 14	586_262	0	0	1	1	0	0	7.58888	28	3578	0	0
COLO320DM_ G1_FFPE_MYCred 14	591_521	0	0	1	1	0	0	11.1627	75	4302	0	0
COLO320DM_ G1_FFPE_MYCred 14	597_1327	0	0	1	1	0	0	4.76905	27	5512	0	0
COLO320DM_ G1_FFPE_MYCred 14	608_1061	0	0	1.59509	5	0	0	1.82604	9	6166	0	0
COLO320DM_ G1_FFPE_MYCred 14	597_981	0	0	1	1	0	0	10.021	39	2291	0	0
COLO320DM_ G1_FFPE_MYCred 14	617_197	0	0	1	1	0	0	11.8816	48	4273	0	0
COLO320DM_ G1_FFPE_MYCred 14	613_618	0	0	1	1	0	0	6.14326	34	3567	0	0
COLO320DM_ G1_FFPE_MYCred 14	614_46	0	0	1.00267	2	0	0	5.77305	24	2702	0	0
COLO320DM_ G1_FFPE_MYCred 14	626_357	0	0	1.28923	2	0	0	5.98651	18	3557	0	0
COLO320DM_ G1_FFPE_MYCred 14	654_455	0	0	1	1	0	0	10.167	57	5491	0	0
COLO320DM_ G1_FFPE_MYCred 14	653_544	0	0	1.03721	2	0	0	12.2876	36	4520	0	0
COLO320DM_ G1_FFPE_MYCred 14	676_926	0	0	1.09027	2	0	0	8.50201	62	15692	0	0
COLO320DM_ G1_FFPE_MYCred 14	662_242	0	0	1	1	0	0	16.4052	49	2594	0	0
COLO320DM_ G1_FFPE_MYCred 14	660_1167	0	0	1	1	0	0	4.99594	15	2475	0	0
COLO320DM_ G1_FFPE_MYCred 14	671_1371	0	0	1	1	0	0	2.75574	11	1560	0	0
COLO320DM_ G1_FFPE_MYCred 14	670_83	0	0	1.65598	2	0	0	13.6804	49	3073	0	0
COLO320DM_ G1_FFPE_MYCred 14	681_28	0	0	1.04616	2	0	0	13.3415	72	3654	0	0
COLO320DM_ G1_FFPE_MYCred 14	667_657	0	0	1	1	0	0	5.52741	27	1496	0	0
COLO320DM_ G1_FFPE_MYCred 14	668_733	0	0	1	1	0	0	16.7123	42	2548	0	0
COLO320DM_ G1_FFPE_MYCred 14	679_141	0	0	1.0224	2	0	0	5.5396	26	3032	0	0
COLO320DM_ G1_FFPE_MYCred 14	684_1053	0	0	1	1	0	0	4.8124	14	1955	0	0
COLO320DM_ G1_FFPE_MYCred 14	703_567	0	0	1.0003	2	0	0	11.4521	40	3696	0	0
COLO320DM_ G1_FFPE_MYCred 14	687_1096	0	0	1	1	0	0	3.41547	14	1822	0	0
COLO320DM_ G1_FFPE_MYCred 14	742_1169	0	0	1.00023	2	0	0	7.36389	43	10695	0	0
COLO320DM_ G1_FFPE_MYCred 14	756_801	0	0	1.11171	2	0	0	15.1739	65	8436	0	0
COLO320DM_ G1_FFPE_MYCred 14	766_181	0	0	1.125	2	0	0	10.769	68	6403	0	0
COLO320DM_ G1_FFPE_MYCred 14	753_589	0	0	1.00293	2	26	2	15.6245	78	3838	0	0
COLO320DM_ G1_FFPE_MYCred 14	755_489	0	0	1.00084	2	0	0	12.6709	56	4360	0	0
COLO320DM_ G1_FFPE_MYCred 14	763_242	0	0	1	1	28	1	18.3132	84	1437	0	0
COLO320DM_ G1_FFPE_MYCred 14	792_340	0	0	1.10477	2	0	0	12.4794	35	10323	0	0
COLO320DM_ G1_FFPE_MYCred 14	778_955	0	0	1.04543	4	0	0	1.86793	7	2246	0	0
COLO320DM_ G1_FFPE_MYCred 14	805_1007	0	0	1.20169	2	0	0	5.76192	21	5162	0	0
COLO320DM_ G1_FFPE_MYCred 14	812_633	0	0	1	1	0	0	14.8955	45	2937	0	0
COLO320DM_ G1_FFPE_MYCred 14	814_1099	0	0	1.11545	4	0	0	1.65879	9	3353	0	0
COLO320DM_ G1_FFPE_MYCred 14	812_1238	0	0	1.00082	2	0	0	5.92003	20	2752	0	0
COLO320DM_ G1_FFPE_MYCred 14	823_1335	0	0	1.30456	2	0	0	4.53074	15	3068	0	0
COLO320DM_ G1_FFPE_MYCred 14	847_49	0	0	1.37793	2	0	0	7.43196	43	5019	0	0
COLO320DM_ G1_FFPE_MYCred 14	859_260	0	0	1	1	0	0	7.58896	23	3350	0	0
COLO320DM_ G1_FFPE_MYCred 14	853_709	0	0	1.11261	2	0	0	12.9742	53	3453	0	0
COLO320DM_ G1_FFPE_MYCred 14	881_167	0	0	1.21283	2	0	0	15.4903	65	7504	0	0
COLO320DM_ G1_FFPE_MYCred 14	868_1206	0	0	1.03667	2	0	0	6.58714	16	4837	0	0
COLO320DM_ G1_FFPE_MYCred 14	862_548	0	0	1	1	0	0	8.94333	34	3229	0	0
COLO320DM_ G1_FFPE_MYCred 14	884_995	0	0	1.19415	4	0	0	5.74447	23	5604	0	0
COLO320DM_ G1_FFPE_MYCred 14	901_927	0	0	1	1	0	0	15.0723	75	3927	0	0
COLO320DM_ G1_FFPE_MYCred 14	874_1110	0	0	1	1	0	0	11.9971	29	1750	0	0
COLO320DM_ G1_FFPE_MYCred 14	891_1363	0	0	1.30029	2	0	0	8.82388	22	3208	0	0
COLO320DM_ G1_FFPE_MYCred 14	908_368	0	0	1.07177	2	63	1	13.8334	89	7546	0	0
COLO320DM_ G1_FFPE_MYCred 14	894_1057	0	0	1	1	0	0	9.13315	22	1780	0	0
COLO320DM_ G1_FFPE_MYCred 14	911_5	0	0	1	1	0	0	11.2246	44	828	0	0
COLO320DM_ G1_FFPE_MYCred 14	923_519	0	0	1.24046	2	0	0	17.4862	68	4418	0	0
COLO320DM_ G1_FFPE_MYCred 14	930_598	0	0	1.17828	2	121	4	32.0613	125	4863	0	0
COLO320DM_ G1_FFPE_MYCred 14	934_1198	0	0	1	1	0	0	9.1024	31	7334	0	0
COLO320DM_ G1_FFPE_MYCred 14	937_670	0	0	1.00722	2	0	0	15.404	49	2824	0	0
COLO320DM_ G1_FFPE_MYCred 14	950_102	0	0	1.02331	2	0	0	6.46196	36	4562	0	0
COLO320DM_ G1_FFPE_MYCred 14	959_1034	0	0	1.00417	2	57	1	18.6676	98	5100	0	0
COLO320DM_ G1_FFPE_MYCred 14	956_828	0	0	1	1	0	0	18.9897	69	2042	0	0
COLO320DM_ G1_FFPE_MYCred 14	981_470	0	0	1.30937	2	286	8	29.9162	129	6161	0	0
COLO320DM_ G1_FFPE_MYCred 14	967_266	0	0	1	1	0	0	12.7601	48	3222	0	0
COLO320DM_ G1_FFPE_MYCred 14	963_1363	0	0	1	1	0	0	11.1285	23	1012	0	0
COLO320DM_ G1_FFPE_MYCred 14	980_177	0	0	1.10599	2	0	0	8.5285	43	3807	0	0
COLO320DM_ G1_FFPE_MYCred 14	986_326	0	0	1.00036	2	0	0	9.36346	35	3054	0	0
COLO320DM_ G1_FFPE_MYCred 14	990_1186	0	0	1	1	0	0	6.7726	26	3949	0	0
COLO320DM_ G1_FFPE_MYCred 14	992_1082	0	0	1	1	0	0	8.72084	25	2966	0	0
COLO320DM_ G1_FFPE_MYCred 14	992_625	0	0	1.02558	2	0	0	8.89095	28	4099	0	0
COLO320DM_ G1_FFPE_MYCred 14	994_868	0	0	1.00755	2	0	0	11.5869	31	2835	0	0
COLO320DM_ G1_FFPE_MYCred 14	994_31	0	0	1.34546	2	0	0	5.68478	38	2319	0	0
COLO320DM_ G1_FFPE_MYCred 14	996_1312	0	0	1	1	0	0	6.66788	13	1379	0	0
COLO320DM_ G1_FFPE_MYCred 14	1003_103	0	0	1	1	0	0	12.1502	45	999	0	0
COLO320DM_ G1_FFPE_MYCred 14	99_213	0	0	1.0221	2	0	0	5.57002	35	2851	0	0
COLO320DM_ G1_FFPE_MYCred 14	328_786	0	0	1.00041	2	0	0	15.8258	37	2514	0	0
COLO320DM_ G1_FFPE_MYCred 14	332_1251	0	0	1	1	0	0	18.7167	59	4153	0	0
COLO320DM_ G1_FFPE_MYCred 14	383_369	0	0	2.36642	4	0	0	20.3249	73	4420	0	0
COLO320DM_ G1_FFPE_MYCred 14	398_602	0	0	1.72438	2	250	9	41.8419	135	4454	0	0
COLO320DM_ G1_FFPE_MYCred 14	422_1091	0	0	1.5358	2	0	0	12.4711	73	6117	0	0
COLO320DM_ G1_FFPE_MYCred 14	485_1103	0	0	1.33396	3	0	0	10.3837	50	4954	0	0
COLO320DM_ G1_FFPE_MYCred 14	450_1232	0	0	2.57993	4	0	0	10.9415	32	3009	0	0
COLO320DM_ G1_FFPE_MYCred 14	527_325	0	0	1.4017	2	0	0	16.2362	49	1431	0	0
COLO320DM_ G1_FFPE_MYCred 14	501_419	0	0	1.32031	2	51	2	22.5763	87	4376	0	0
COLO320DM_ G1_FFPE_MYCred 14	506_220	0	0	1.00238	2	0	0	9.60039	33	3631	0	0
COLO320DM_ G1_FFPE_MYCred 14	542_176	0	0	1	1	0	0	8.38288	24	2886	0	0
COLO320DM_ G1_FFPE_MYCred 14	563_1151	0	0	1.07017	2	0	0	14.1571	58	3673	0	0
COLO320DM_ G1_FFPE_MYCred 14	721_427	0	0	1.01872	2	0	0	12.9128	40	3565	0	0
COLO320DM_ G1_FFPE_MYCred 14	697_298	0	0	1.43685	2	29	2	21.3087	80	8381	0	0
COLO320DM_ G1_FFPE_MYCred 14	841_804	0	0	1	1	0	0	6.81868	16	2912	0	0
COLO320DM_ G1_FFPE_MYCred 14	903_847	0	0	1.00392	2	0	0	6.46163	37	6726	0	0
COLO320DM_ G1_FFPE_MYCred 14	775_715	0	0	1.27402	2	0	0	14.4929	38	6927	0	0
COLO320DM_ G1_FFPE_MYCred 14	759_122	0	0	1.32005	2	0	0	9.27404	54	3036	0	0
COLO320DM_ G1_FFPE_MYCred 14	848_396	0	0	1.03748	2	0	0	9.79694	31	2684	0	0
COLO320DM_ G1_FFPE_MYCred 14	864_448	0	0	1.0077	2	0	0	6.88566	38	3131	0	0
COLO320DM_ G1_FFPE_MYCred 14	871_638	0	0	1.01915	2	0	0	10.8339	34	3559	0	0
COLO320DM_ G1_FFPE_MYCred 14	842_1289	0	0	1.13467	2	0	0	8.64367	27	2798	0	0
COLO320DM_ G1_FFPE_MYCred 14	979_957	0	0	1	1	66	1	22.5009	87	4083	0	0
COLO320DM_ G1_FFPE_MYCred 14	975_780	0	0	1.06011	2	0	0	15.4913	44	2658	0	0
COLO320DM_ G1_FFPE_MYCred 14	1000_750	0	0	1.08175	2	0	0	17.7588	55	1273	0	0
COLO320DM_ G1_FFPE_MYCred 14	989_388	0	0	1.08045	2	40	1	14.488	124	2824	0	0
BBI11-MYC.Con8_17_Overlay_XY	14_1085	11	1	210	255	227	5	49.9467	214	1593	0	0
BBI11-MYC.Con8_17_Overlay_XY	21_1133	0	0	0	0	28	1	35.107	140	1484	0	0
BBI11-MYC.Con8_17_Overlay_XY	68_807	20	1	194.7	255	193	2	83.2325	255	2504	0	0
BBI11-MYC.Con8_17_Overlay_XY	70_1268	34	2	207.676	255	28	1	39.894	123	3039	0	0
BBI11-MYC.Con8_17_Overlay_XY	81_968	12	1	198.692	255	167	3	46.5363	165	3162	0	0
BBI11-MYC.Con8_17_Overlay_XY	124_191	20	1	150.2	255	17	1	39.6023	140	3276	0	0
BBI11-MYC.Con8_17_Overlay_XY	123_1665	24	1	199.615	255	221	2	63.972	255	2311	0	0
BBI11-MYC.Con8_17_Overlay_XY	172_80	36	2	194.22	255	8	1	33.5407	123	6160	0	0
BBI11-MYC.Con8_17_Overlay_XY	172_411	45	1	199.522	255	549	8	101.193	255	4277	0	0
BBI11-MYC.Con8_17_Overlay_XY	200_214	88	2	136.119	255	590	11	72.8714	255	5949	0	0
BBI11-MYC.Con8_17_Overlay_XY	200_987	36	2	164.458	255	1019	24	73.0017	255	4594	0	0
BBI11-MYC.Con8_17_Overlay_XY	235_639	43	2	194.093	255	338	6	49.6108	206	4008	0	0
BBI11-MYC.Con8_17_Overlay_XY	254_1769	17	1	186.64	255	424	6	62.6281	255	2465	0	0
BBI11-MYC.Con8_17_Overlay_XY	320_1083	97	3	179.035	255	2010	20	104.157	255	10438	12	1
BBI11-MYC.Con8_17_Overlay_XY	398_893	110	4	129.832	255	1856	32	75.5631	255	12862	0	0
BBI11-MYC.Con8_17_Overlay_XY	394_115	0	0	0	0	2277	6	145.125	255	7448	0	0
BBI11-MYC.Con8_17_Overlay_XY	384_412	16	1	217.812	255	270	5	54.7384	222	2592	0	0
BBI11-MYC.Con8_17_Overlay_XY	455_1039	58	2	182.532	255	1635	4	148.359	255	4296	38	1
BBI11-MYC.Con8_17_Overlay_XY	452_1553	17	1	130.645	255	74	1	42.9475	181	3430	0	0
BBI11-MYC.Con8_17_Overlay_XY	513_779	148	3	141.041	255	1792	15	114.596	255	8294	39	2
BBI11-MYC.Con8_17_Overlay_XY	545_1447	0	0	0	0	594	9	74.9473	255	5298	0	0
BBI11-MYC.Con8_17_Overlay_XY	631_889	35	2	149.865	255	287	6	47.8621	255	3501	0	0
BBI11-MYC.Con8_17_Overlay_XY	682_726	260	2	128.02	255	565	4	77.156	255	5444	55	1
BBI11-MYC.Con8_17_Overlay_XY	710_460	57	2	177.515	255	603	16	43.8528	206	8416	0	0
BBI11-MYC.Con8_17_Overlay_XY	723_1453	82	3	148.388	255	869	18	62.4565	247	7987	0	0
BBI11-MYC.Con8_17_Overlay_XY	746_1845	42	2	202.773	255	406	7	46.9597	222	4227	20	1
BBI11-MYC.Con8_17_Overlay_XY	808_1341	96	4	133.453	255	1865	27	100.232	255	10319	0	0
BBI11-MYC.Con8_17_Overlay_XY	843_1191	27	2	150.22	255	558	11	68.0386	255	4557	0	0
BBI11-MYC.Con8_17_Overlay_XY	903_236	174	4	167.377	255	1909	26	95.8079	255	14808	26	2
BBI11-MYC.Con8_17_Overlay_XY	882_851	61	2	155.468	255	1186	11	97.2398	255	4714	8	1
BBI11-MYC.Con8_17_Overlay_XY	912_1270	14	1	200.357	255	84	3	32.2632	189	2860	0	0
BBI11-MYC.Con8_17_Overlay_XY	958_655	0	0	0	0	1352	10	138.786	255	5319	0	0
BBI11-MYC.Con8_17_Overlay_XY	955_1529	32	2	104.864	255	1135	17	112.685	255	4008	0	0
BBI11-MYC.Con8_17_Overlay_XY	990_521	33	2	194.722	255	595	13	67.6708	255	6587	14	1
BBI11-MYC.Con8_17_Overlay_XY	1007_324	46	2	174.345	255	18	1	37.4489	148	3144	0	0
BBI11-MYC.Con8_17_Overlay_XY	1054_643	35	1	183.829	255	268	6	58.7427	255	4094	0	0
BBI11-MYC.Con8_17_Overlay_XY	1103_943	37	2	151.308	255	2157	22	104.121	255	12293	0	0
BBI11-MYC.Con8_17_Overlay_XY	1091_72	22	1	211.667	255	253	6	62.8958	255	4518	16	1
BBI11-MYC.Con8_17_Overlay_XY	1083_418	22	2	130.275	255	562	5	93.0017	255	2715	7	1
BBI11-MYC.Con8_17_Overlay_XY	1117_165	41	2	200.049	255	61	2	62.5	255	3136	0	0
BBI11-MYC.Con8_17_Overlay_XY	1158_247	43	2	193.267	255	81	4	39.8336	189	5754	0	0
BBI11-MYC.Con8_17_Overlay_XY	1179_1789	0	0	0	0	279	4	97.9048	255	1265	0	0
BBI11-MYC.Con8_17_Overlay_XY	1229_22	20	1	140.697	255	368	7	53.3374	255	3427	0	0
BBI11-MYC.Con8_17_Overlay_XY	1221_1905	15	1	214.75	255	126	3	55.1961	247	1618	0	0
BBI11-MYC.Con8_17_Overlay_XY	1239_1153	11	1	188.231	255	543	10	59.5984	255	5652	0	0
BBI11-MYC.Con8_17_Overlay_XY	1298_312	381	9	63.8579	255	1919	7	119.917	255	9548	7	1
BBI11-MYC.Con8_17_Overlay_XY	1278_1360	11	1	239.545	255	168	7	40.9798	198	2954	0	0
BBI11-MYC.Con8_17_Overlay_XY	1308_1901	11	1	193.182	255	144	5	46.124	198	1416	0	0
BBI11-MYC.Con8_17_Overlay_XY	1356_1635	99	2	190.257	255	536	10	56.3559	255	6881	25	1
BBI11-MYC.Con8_17_Overlay_XY	1395_92	107	2	62.9273	255	625	16	69.0677	255	7128	58	1
BBI11-MYC.Con8_17_Overlay_XY	1420_628	24	2	213.542	255	0	0	35.1111	57	2605	0	0
BBI11-MYC.Con8_17_Overlay_XY	1428_215	0	0	0	0	487	1	111.424	255	1770	0	0
BBI11-MYC.Con8_17_Overlay_XY	508_690	56	2	138.831	255	543	5	73.7854	255	5943	0	0
BBI11-MYC.Con8_17_Overlay_XY	708_780	51	1	132.952	255	166	6	45.527	239	3034	0	0
BBI11-MYC.Con8_17_Overlay_XY	753_533	55	2	93.1894	255	242	10	43.8449	239	4719	0	0
BBI11-MYC.Con8_17_Overlay_XY	1094_1049	161	3	177.323	255	902	12	67.9702	255	13654	0	0
BBI11-MYC.Con8_17_Overlay_XY	1148_96	51	2	130.766	255	70	3	39.727	148	2534	0	0
BBI11-MYC.Con8_17_Overlay_XY	1106_19	18	1	35.2115	130	718	9	96.0836	255	3395	0	0
BBI11-MYC.Con8_09_Overlay_XY	19_331	0	0	0	0	350	7	76.4634	255	2885	0	0
BBI11-MYC.Con8_09_Overlay_XY	48_1626	27	2	139.048	255	956	15	74.4379	255	4990	13	1
BBI11-MYC.Con8_09_Overlay_XY	101_1101	40	2	171.216	255	780	11	92.1346	255	4884	9	1
BBI11-MYC.Con8_09_Overlay_XY	92_1828	45	2	229.872	255	512	13	65.4608	255	3902	0	0
BBI11-MYC.Con8_09_Overlay_XY	98_27	0	0	0	0	8	1	37.4474	107	1324	0	0
BBI11-MYC.Con8_09_Overlay_XY	131_905	56	3	213.78	255	1288	11	110.233	255	5260	17	1
BBI11-MYC.Con8_09_Overlay_XY	211_708	59	3	220.429	255	1425	27	75.6816	255	10774	0	0
BBI11-MYC.Con8_09_Overlay_XY	187_496	0	0	155	186	685	4	114.392	255	3047	0	0
BBI11-MYC.Con8_09_Overlay_XY	191_1464	0	0	0	0	200	3	61.5877	231	3839	0	0
BBI11-MYC.Con8_09_Overlay_XY	254_1337	67	3	158.747	255	1945	23	128.325	255	6322	24	1
BBI11-MYC.Con8_09_Overlay_XY	279_1833	42	3	221.953	255	1386	13	97.9335	255	7299	12	1
BBI11-MYC.Con8_09_Overlay_XY	389_100	130	4	193.253	255	1672	18	77.4318	255	15045	33	2
BBI11-MYC.Con8_09_Overlay_XY	350_1568	29	2	210.581	255	720	7	82.1827	255	4171	9	1
BBI11-MYC.Con8_09_Overlay_XY	392_1032	28	2	236.786	255	47	3	35.2245	140	4496	11	1
BBI11-MYC.Con8_09_Overlay_XY	451_387	37	2	191.609	255	1123	11	102.805	255	5473	0	0
BBI11-MYC.Con8_09_Overlay_XY	453_895	48	2	211.854	255	1442	11	120.348	255	5412	0	0
BBI11-MYC.Con8_09_Overlay_XY	480_1635	94	2	195	255	782	4	110.639	255	4665	27	1
BBI11-MYC.Con8_09_Overlay_XY	526_332	37	3	218.158	255	423	7	73.8983	255	6501	0	0
BBI11-MYC.Con8_09_Overlay_XY	520_1856	15	1	193.529	255	481	6	78.7154	255	3015	0	0
BBI11-MYC.Con8_09_Overlay_XY	531_1472	30	2	221.067	255	17	1	40.0921	148	3323	0	0
BBI11-MYC.Con8_09_Overlay_XY	569_1095	19	1	219.211	255	738	12	82.4854	255	3537	0	0
BBI11-MYC.Con8_09_Overlay_XY	613_855	14	1	213.571	255	537	8	76.0276	255	2942	0	0
BBI11-MYC.Con8_09_Overlay_XY	701_1066	146	5	183.301	255	1904	15	86.6845	255	13654	16	2
BBI11-MYC.Con8_09_Overlay_XY	703_118	0	0	0	0	893	7	93.6521	255	6624	0	0
BBI11-MYC.Con8_09_Overlay_XY	723_490	54	3	145.44	255	1059	13	54.0949	255	9667	0	0
BBI11-MYC.Con8_09_Overlay_XY	728_688	83	1	213.868	255	720	6	95.2701	255	6849	0	0
BBI11-MYC.Con8_09_Overlay_XY	731_1869	26	2	166.421	255	202	8	50.0239	206	5035	0	0
BBI11-MYC.Con8_09_Overlay_XY	769_213	60	2	216.871	255	97	4	29.2587	165	5380	0	0
BBI11-MYC.Con8_09_Overlay_XY	766_355	27	1	223.519	255	17	2	37.8803	165	2355	0	0
BBI11-MYC.Con8_09_Overlay_XY	806_1613	29	2	222.567	255	843	10	97.2573	255	4242	7	1
BBI11-MYC.Con8_09_Overlay_XY	835_1513	39	2	175.922	255	242	8	44.2324	173	4907	10	1
BBI11-MYC.Con8_09_Overlay_XY	860_891	46	2	180.55	255	2046	17	125.075	255	6965	19	1
BBI11-MYC.Con8_09_Overlay_XY	905_511	78	3	220.603	255	2507	42	80.9374	255	15270	7	1
BBI11-MYC.Con8_09_Overlay_XY	846_201	12	1	233.75	255	36	1	36.8428	132	1949	0	0
BBI11-MYC.Con8_09_Overlay_XY	882_1315	11	1	231.091	255	914	13	71.7975	255	6342	0	0
BBI11-MYC.Con8_09_Overlay_XY	873_634	0	0	0	0	300	3	88.6309	255	3183	0	0
BBI11-MYC.Con8_09_Overlay_XY	873_1418	13	1	234.429	255	195	2	60.0715	206	2351	0	0
BBI11-MYC.Con8_09_Overlay_XY	908_1145	80	1	183.186	255	982	15	89.2105	255	5650	0	0
BBI11-MYC.Con8_09_Overlay_XY	921_346	33	2	220.028	255	419	7	74.9947	255	5118	0	0
BBI11-MYC.Con8_09_Overlay_XY	940_1695	42	2	170.558	255	228	5	45.5964	255	2972	0	0
BBI11-MYC.Con8_09_Overlay_XY	949_783	25	1	221	255	287	6	70.0048	255	4025	0	0
BBI11-MYC.Con8_09_Overlay_XY	1004_85	10	1	254.2	255	65	2	47.6494	189	4357	0	0
BBI11-MYC.Con8_09_Overlay_XY	1021_1011	35	2	214.622	255	485	15	42.8936	198	4427	13	1
BBI11-MYC.Con8_09_Overlay_XY	1053_1645	66	2	177.817	255	1074	8	107.834	255	4198	0	0
BBI11-MYC.Con8_09_Overlay_XY	1118_12	0	0	0	0	217	5	69.1236	247	2035	0	0
BBI11-MYC.Con8_09_Overlay_XY	1125_1043	37	2	219.838	255	436	4	89.6514	255	2768	0	0
BBI11-MYC.Con8_09_Overlay_XY	1133_1859	43	2	216.116	255	743	17	66.2387	214	5244	0	0
BBI11-MYC.Con8_09_Overlay_XY	1186_764	135	4	172.206	255	1401	27	64.947	255	13596	0	0
BBI11-MYC.Con8_09_Overlay_XY	1181_399	40	2	223.725	255	901	18	82.1139	255	5867	14	1
BBI11-MYC.Con8_09_Overlay_XY	1261_1626	71	3	206.959	255	6254	19	196.549	255	10937	64	3
BBI11-MYC.Con8_09_Overlay_XY	1277_1516	39	2	224.487	255	514	5	89.8207	255	4538	0	0
BBI11-MYC.Con8_09_Overlay_XY	1336_1849	63	2	223.712	255	15	1	32.4886	115	4411	0	0
BBI11-MYC.Con8_09_Overlay_XY	1363_1434	10	1	212.9	255	34	1	43.2875	181	1842	0	0
BBI11-MYC.Con8_09_Overlay_XY	1371_1494	0	0	0	0	383	2	98.2359	255	2570	0	0
BBI11-MYC.Con8_09_Overlay_XY	1383_497	0	0	0	0	783	8	113.878	255	3152	0	0
BBI11-MYC.Con8_09_Overlay_XY	1402_1288	17	1	245	255	532	12	51.0566	255	9409	0	0
BBI11-MYC.Con8_09_Overlay_XY	1404_851	66	1	178.321	255	1036	21	78.9506	255	8161	0	0
BBI11-MYC.Con8_09_Overlay_XY	1408_279	37	1	211.625	255	619	7	74.8111	255	8130	0	0
BBI11-MYC.Con8_09_Overlay_XY	1426_1452	0	0	0	0	79	3	33.8111	148	2048	0	0
BBI11-MYC.Con8_09_Overlay_XY	847_1687	54	2	158.713	255	927	19	53.5024	255	8249	0	0
BBI11-MYC.Con8_09_Overlay_XY	1007_464	109	5	221.018	255	1821	23	89.0364	255	11573	35	2
BBI11-MYC.Con8_09_Overlay_XY	901_246	112	2	206.631	255	709	6	78.4512	255	9791	0	0
BBI11-MYC.Con8_09_Overlay_XY	1149_1115	30	1	216.742	255	580	4	84.7934	255	5794	0	0
BBI4-ERBB2.Con17_12_Overlay_XY	29_747	101	3	35.8369	255	208	7	57.0473	206	5071	32	2
BBI4-ERBB2.Con17_12_Overlay_XY	9_850	28	1	31.1634	255	0	0	31.137	99	919	0	0
BBI4-ERBB2.Con17_12_Overlay_XY	15_1242	0	0	12.2812	55	0	0	32.5018	156	2805	0	0
BBI4-ERBB2.Con17_12_Overlay_XY	15_1369	50	2	31.0951	255	210	5	58.7889	255	2911	24	1
BBI4-ERBB2.Con17_12_Overlay_XY	34_1529	67	3	33.019	239	88	7	39.1391	189	3932	0	0
BBI4-ERBB2.Con17_12_Overlay_XY	6_1884	0	0	3.4	5	0	0	0	0	858	0	0
BBI4-ERBB2.Con17_12_Overlay_XY	44_116	84	4	37.9959	255	65	2	45.8138	255	3809	0	0
BBI4-ERBB2.Con17_12_Overlay_XY	50_970	19	1	34.0641	239	91	3	35.7696	165	2157	0	0
BBI4-ERBB2.Con17_12_Overlay_XY	75_12	23	1	24.4763	255	311	2	76.1998	255	1860	7	1
BBI4-ERBB2.Con17_12_Overlay_XY	66_1142	68	2	44.7797	255	19	2	40.2328	140	3275	11	1
BBI4-ERBB2.Con17_12_Overlay_XY	92_1298	83	4	19.0618	190	912	13	98.0267	255	4910	25	1
BBI4-ERBB2.Con17_12_Overlay_XY	84_217	47	3	30.3772	255	0	0	23.5776	99	2368	0	0
BBI4-ERBB2.Con17_12_Overlay_XY	117_1466	0	0	0	0	36	4	34.9206	165	4794	0	0
BBI4-ERBB2.Con17_12_Overlay_XY	115_1836	88	4	22.0915	255	304	12	51.6218	239	5528	53	4
BBI4-ERBB2.Con17_12_Overlay_XY	106_717	45	1	30.9349	255	228	4	65.3348	255	2800	27	1
BBI4-ERBB2.Con17_12_Overlay_XY	130_527	44	2	28.4082	255	114	4	40.8468	156	2568	0	0
BBI4-ERBB2.Con17_12_Overlay_XY	162_456	45	2	25.6445	255	333	9	61.4127	255	3076	0	0
BBI4-ERBB2.Con17_12_Overlay_XY	170_1006	55	3	27.8787	255	0	0	17.7626	74	4297	0	0
BBI4-ERBB2.Con17_12_Overlay_XY	187_906	0	0	12.027	43	96	6	36.7623	156	2631	0	0
BBI4-ERBB2.Con17_12_Overlay_XY	210_669	45	3	23.1186	235	685	16	72.8405	255	4688	14	1
BBI4-ERBB2.Con17_12_Overlay_XY	222_361	62	3	27.1138	255	357	8	80.4277	255	3551	18	1
BBI4-ERBB2.Con17_12_Overlay_XY	243_1437	31	2	42.3464	255	7	1	26.4923	107	2728	0	0
BBI4-ERBB2.Con17_12_Overlay_XY	263_1789	54	2	28.7566	255	607	14	62.0385	255	5936	7	1
BBI4-ERBB2.Con17_12_Overlay_XY	265_143	13	1	24.0593	170	101	4	52.9035	231	3104	0	0
BBI4-ERBB2.Con17_12_Overlay_XY	290_936	69	4	34.7173	255	265	13	45.8226	214	6235	15	1
BBI4-ERBB2.Con17_12_Overlay_XY	273_539	0	0	2.33333	4	0	0	14.0437	66	2017	0	0
BBI4-ERBB2.Con17_12_Overlay_XY	295_1277	55	3	36.5979	239	0	0	20.5217	82	3607	0	0
BBI4-ERBB2.Con17_12_Overlay_XY	308_1909	0	0	0	0	0	0	16	24	1325	0	0
BBI4-ERBB2.Con17_12_Overlay_XY	301_1677	35	1	42.982	251	0	0	32.6987	132	2819	0	0
BBI4-ERBB2.Con17_12_Overlay_XY	309_1021	0	0	10.4444	28	270	6	56.2785	247	2358	0	0
BBI4-ERBB2.Con17_12_Overlay_XY	325_1736	21	1	41.4627	255	0	0	28.3077	49	2487	0	0
BBI4-ERBB2.Con17_12_Overlay_XY	315_1473	0	0	0	0	47	1	43.2283	198	1874	0	0
BBI4-ERBB2.Con17_12_Overlay_XY	333_1562	0	0	0	0	7	1	29.5991	115	4136	0	0
BBI4-ERBB2.Con17_12_Overlay_XY	365_1235	64	3	36.6698	255	0	0	22.6377	140	3474	0	0
BBI4-ERBB2.Con17_12_Overlay_XY	388_1880	54	3	38.094	255	0	0	24.5189	90	5541	0	0
BBI4-ERBB2.Con17_12_Overlay_XY	383_59	42	1	33.3514	255	197	5	60.4784	247	3947	25	1
BBI4-ERBB2.Con17_12_Overlay_XY	391_252	125	5	37.8148	255	0	0	16.3462	66	5243	0	0
BBI4-ERBB2.Con17_12_Overlay_XY	389_512	17	1	45.9254	255	0	0	9.52083	33	3477	0	0
BBI4-ERBB2.Con17_12_Overlay_XY	421_1751	40	1	43.8833	255	0	0	37.512	181	6863	0	0
BBI4-ERBB2.Con17_12_Overlay_XY	426_1159	0	0	21.7627	181	0	0	14.1045	90	1745	0	0
BBI4-ERBB2.Con17_12_Overlay_XY	438_134	27	1	27.3387	223	0	0	15.2174	82	1043	0	0
BBI4-ERBB2.Con17_12_Overlay_XY	463_1664	65	4	26.8109	255	98	7	45.4717	165	4024	15	1
BBI4-ERBB2.Con17_12_Overlay_XY	468_1555	78	2	37.046	255	97	3	55.7581	189	4396	0	0
BBI4-ERBB2.Con17_12_Overlay_XY	465_800	0	0	0	0	0	0	16	24	2471	0	0
BBI4-ERBB2.Con17_12_Overlay_XY	490_1401	23	1	49.0109	255	71	5	42.1167	189	4254	0	0
BBI4-ERBB2.Con17_12_Overlay_XY	511_1743	8	1	32.7273	146	0	0	59.4	99	1904	0	0
BBI4-ERBB2.Con17_12_Overlay_XY	544_312	98	6	32.1967	255	1211	23	83.6655	255	7905	0	0
BBI4-ERBB2.Con17_12_Overlay_XY	548_1615	51	2	19.6744	255	770	11	119.788	255	4312	32	2
BBI4-ERBB2.Con17_12_Overlay_XY	561_439	29	2	36.5	255	233	8	52.191	189	2989	0	0
BBI4-ERBB2.Con17_12_Overlay_XY	578_898	0	0	2	3	0	0	21.4624	107	2401	0	0
BBI4-ERBB2.Con17_12_Overlay_XY	572_1100	24	2	33.8633	199	0	0	9.25	33	1683	0	0
BBI4-ERBB2.Con17_12_Overlay_XY	590_716	17	1	45.8137	235	0	0	22.7069	107	3899	0	0
BBI4-ERBB2.Con17_12_Overlay_XY	629_1703	26	2	32.9322	195	0	0	27.1022	90	3788	0	0
BBI4-ERBB2.Con17_12_Overlay_XY	652_1308	66	3	35.3363	251	41	4	39.3786	165	6065	0	0
BBI4-ERBB2.Con17_12_Overlay_XY	657_1147	0	0	16.92	97	39	2	27.4323	189	4292	0	0
BBI4-ERBB2.Con17_12_Overlay_XY	666_558	12	1	29.3571	166	18	2	30.6472	156	3005	0	0
BBI4-ERBB2.Con17_12_Overlay_XY	684_1871	58	2	26.1323	255	462	17	72.022	255	6735	33	2
BBI4-ERBB2.Con17_12_Overlay_XY	681_849	9	1	21.9615	150	0	0	10.4873	74	2119	0	0
BBI4-ERBB2.Con17_12_Overlay_XY	727_1668	35	2	34.1562	235	0	0	21	82	3132	0	0
BBI4-ERBB2.Con17_12_Overlay_XY	741_1775	0	0	0	0	0	0	16	16	1983	0	0
BBI4-ERBB2.Con17_12_Overlay_XY	770_43	43	2	36.4045	247	0	0	31.1646	107	4060	0	0
BBI4-ERBB2.Con17_12_Overlay_XY	795_1586	98	5	30.5601	255	205	14	56.3961	255	7130	19	2
BBI4-ERBB2.Con17_12_Overlay_XY	786_1322	25	2	35.5517	255	373	11	73.632	255	3488	16	1
BBI4-ERBB2.Con17_12_Overlay_XY	822_1066	0	0	0	0	403	12	63.6392	247	2402	0	0
BBI4-ERBB2.Con17_12_Overlay_XY	836_812	50	3	26.4515	186	397	12	63.0636	255	4387	19	1
BBI4-ERBB2.Con17_12_Overlay_XY	885_1868	86	4	28.3809	255	159	9	48.8579	173	8704	17	1
BBI4-ERBB2.Con17_12_Overlay_XY	881_1319	17	1	68.6591	223	11	1	48.1489	132	2945	0	0
BBI4-ERBB2.Con17_12_Overlay_XY	960_22	14	1	25.4549	255	298	7	57.8282	255	4165	12	1
BBI4-ERBB2.Con17_12_Overlay_XY	966_1421	20	1	43.6415	255	0	0	40.2586	123	2622	0	0
BBI4-ERBB2.Con17_12_Overlay_XY	1008_1243	98	7	35.9345	255	355	7	79.5319	255	6221	16	2
BBI4-ERBB2.Con17_12_Overlay_XY	1010_776	182	10	24.809	255	666	13	59.6981	255	10129	83	5
BBI4-ERBB2.Con17_12_Overlay_XY	1008_532	36	1	36.482	255	18	1	29.6959	156	4205	18	1
BBI4-ERBB2.Con17_12_Overlay_XY	1000_1339	12	1	28.1318	174	0	0	15.4615	41	3849	0	0
BBI4-ERBB2.Con17_12_Overlay_XY	1040_191	0	0	13.3182	60	313	10	56.0606	239	2847	0	0
BBI4-ERBB2.Con17_12_Overlay_XY	1081_425	136	6	30.0879	255	375	10	60.7923	231	5223	46	3
BBI4-ERBB2.Con17_12_Overlay_XY	1070_1038	21	2	48.7561	174	284	5	51.3949	239	3433	0	0
BBI4-ERBB2.Con17_12_Overlay_XY	1080_1322	57	4	33.7343	255	24	3	34.1706	140	4076	8	1
BBI4-ERBB2.Con17_12_Overlay_XY	1093_323	68	4	31.4393	227	0	0	27.8947	107	4247	0	0
BBI4-ERBB2.Con17_12_Overlay_XY	1098_1423	0	0	9.14286	12	0	0	28.9444	82	3143	0	0
BBI4-ERBB2.Con17_12_Overlay_XY	1099_1164	0	0	3.71429	5	0	0	19.395	82	1396	0	0
BBI4-ERBB2.Con17_12_Overlay_XY	1124_954	98	3	27.4171	255	478	10	66.8855	247	6086	57	2
BBI4-ERBB2.Con17_12_Overlay_XY	1127_254	47	2	28.3589	255	137	6	49.7527	231	3222	32	2
BBI4-ERBB2.Con17_12_Overlay_XY	1168_873	43	2	29.0293	227	106	10	40.9098	231	3831	25	2
BBI4-ERBB2.Con17_12_Overlay_XY	1185_299	67	3	34.5729	255	34	3	41.7913	165	3631	23	2
BBI4-ERBB2.Con17_12_Overlay_XY	1250_1783	68	2	30.182	255	644	10	105.353	255	6109	45	2
BBI4-ERBB2.Con17_12_Overlay_XY	1363_1190	233	8	28.0464	255	3334	33	115.17	255	23352	167	7
BBI4-ERBB2.Con17_12_Overlay_XY	1309_320	29	2	37.4551	255	342	5	70.0337	206	1862	9	1
BBI4-ERBB2.Con17_12_Overlay_XY	1319_402	33	2	25.8245	255	163	9	41.2681	231	2929	0	0
BBI4-ERBB2.Con17_12_Overlay_XY	1344_209	96	4	39.929	255	164	8	36.7605	198	8269	15	1
BBI4-ERBB2.Con17_12_Overlay_XY	1343_1359	44	2	33.2105	255	654	16	94.4165	255	5111	23	1
BBI4-ERBB2.Con17_12_Overlay_XY	1362_1821	30	2	39.4845	186	0	0	23.274	82	5423	0	0
BBI4-ERBB2.Con17_12_Overlay_XY	1359_14	10	1	34.3898	150	135	3	60.162	222	1867	10	1
BBI4-ERBB2.Con17_12_Overlay_XY	1399_1637	46	2	25.3102	251	665	14	76.7118	255	7332	25	1
BBI4-ERBB2.Con17_12_Overlay_XY	1419_717	19	1	44.3386	255	0	0	36.0833	82	2152	0	0
BBI4-ERBB2.Con17_12_Overlay_XY	1425_500	0	0	0	0	0	0	0	0	1161	0	0
BBI4-ERBB2.Con17_12_Overlay_XY	1427_945	9	1	23.0236	130	0	0	10.5	16	1150	0	0
BBI4-ERBB2.Con17_12_Overlay_XY	166_1564	271	7	28.2906	255	557	19	67.3153	255	14960	141	7
BBI4-ERBB2.Con17_12_Overlay_XY	446_58	58	2	33.4737	255	18	2	31.7092	132	4985	7	1
BBI4-ERBB2.Con17_12_Overlay_XY	1016_94	225	8	28.9772	255	2387	67	74.3439	255	14567	145	7
BBI4-ERBB2.Con17_12_Overlay_XY	1135_1027	17	1	29.7635	195	7	1	28.2374	115	3616	0	0
BBI4-ERBB2.Con17_12_Overlay_XY	1133_1211	53	3	29.5828	255	89	4	46.8429	189	4512	26	2
BBI4-ERBB2.Con17_12_Overlay_XY	1192_1263	56	4	28.099	235	74	5	38.8519	206	5869	0	0
BBI4-ERBB2.Con17_12_Overlay_XY	1241_872	142	5	35.4474	255	1700	30	114.892	255	8012	96	4
BBI4-ERBB2.Con17_12_Overlay_XY	1256_956	0	0	0	0	0	0	7.27273	66	2816	0	0
BBI4-ERBB2.Con17_12_Overlay_XY	1240_342	50	2	42.0068	255	30	2	38.2046	123	3198	0	0
BBI4-ERBB2.Con17_12_Overlay_XY	1231_235	115	4	36.9387	255	27	2	30.1751	156	4920	27	2
BBI4-ERBB2.Con17_15_Overlay_XY	67_185	28	1	96.8413	255	454	16	76.4243	255	11011	0	0
BBI4-ERBB2.Con17_15_Overlay_XY	56_1636	33	1	88.3659	255	23	1	58.3191	222	3437	0	0
BBI4-ERBB2.Con17_15_Overlay_XY	99_389	144	4	51.3756	255	987	19	95.7778	255	10814	104	4
BBI4-ERBB2.Con17_15_Overlay_XY	160_1827	93	3	56.6935	255	1162	6	138.185	255	3130	62	3
BBI4-ERBB2.Con17_15_Overlay_XY	180_710	76	3	82.8641	255	94	5	59.0651	255	4440	12	1
BBI4-ERBB2.Con17_15_Overlay_XY	175_1306	31	1	162.281	255	7	1	38.4619	198	2118	0	0
BBI4-ERBB2.Con17_15_Overlay_XY	214_1717	77	2	64.9781	255	355	8	78.9696	255	3736	45	2
BBI4-ERBB2.Con17_15_Overlay_XY	222_1569	80	3	59.3449	255	837	13	101.621	255	6426	49	3
BBI4-ERBB2.Con17_15_Overlay_XY	256_830	117	3	61.6902	255	545	15	92.7207	255	4845	77	2
BBI4-ERBB2.Con17_15_Overlay_XY	255_1287	81	3	53.3226	255	1652	7	137.618	255	5499	58	3
BBI4-ERBB2.Con17_15_Overlay_XY	290_455	131	4	82.6217	255	5488	7	193.924	255	10976	128	4
BBI4-ERBB2.Con17_15_Overlay_XY	381_187	120	4	70.6782	255	1888	26	123.601	255	13794	52	3
BBI4-ERBB2.Con17_15_Overlay_XY	351_742	72	3	64.1417	255	255	8	79.6979	255	3035	16	1
BBI4-ERBB2.Con17_15_Overlay_XY	394_1746	118	3	66.9616	255	698	20	83.3594	255	5151	35	2
BBI4-ERBB2.Con17_15_Overlay_XY	393_1467	0	0	0	0	239	11	58.4701	255	2469	0	0
BBI4-ERBB2.Con17_15_Overlay_XY	451_647	59	2	67.8012	255	2467	20	128.324	255	10182	33	2
BBI4-ERBB2.Con17_15_Overlay_XY	536_166	214	5	70.3852	255	1927	23	128.645	255	18369	105	5
BBI4-ERBB2.Con17_15_Overlay_XY	505_537	49	2	80.6423	255	212	7	71.2107	255	6420	15	1
BBI4-ERBB2.Con17_15_Overlay_XY	523_1321	64	3	65.9754	255	518	13	83.832	255	4654	20	2
BBI4-ERBB2.Con17_15_Overlay_XY	575_309	97	4	62.893	255	1327	20	113.085	255	12593	49	3
BBI4-ERBB2.Con17_15_Overlay_XY	568_1436	55	1	71.8232	255	202	5	91.0797	255	3675	36	1
BBI4-ERBB2.Con17_15_Overlay_XY	589_1774	79	3	65.8439	255	545	10	108.471	255	3682	26	3
BBI4-ERBB2.Con17_15_Overlay_XY	611_595	0	0	0	0	369	8	90.762	255	6503	0	0
BBI4-ERBB2.Con17_15_Overlay_XY	577_862	0	0	40.7778	255	7	1	45.3714	156	1939	0	0
BBI4-ERBB2.Con17_15_Overlay_XY	640_1281	84	4	63.6704	255	447	11	96.5266	255	3316	24	2
BBI4-ERBB2.Con17_15_Overlay_XY	648_995	75	3	68.651	255	1354	11	146.753	255	4718	63	3
BBI4-ERBB2.Con17_15_Overlay_XY	660_1135	86	3	58.0227	255	741	15	84.1148	255	4495	50	3
BBI4-ERBB2.Con17_15_Overlay_XY	733_136	105	3	45.5813	255	978	17	100.115	255	9004	61	2
BBI4-ERBB2.Con17_15_Overlay_XY	724_379	0	0	0	0	233	9	53.5789	255	3488	0	0
BBI4-ERBB2.Con17_15_Overlay_XY	742_31	0	0	0	0	36	4	58.4286	239	3182	0	0
BBI4-ERBB2.Con17_15_Overlay_XY	757_920	123	4	68.027	255	978	12	114.744	255	5379	46	2
BBI4-ERBB2.Con17_15_Overlay_XY	764_1035	78	3	57.1226	255	391	16	65.7822	255	4130	62	3
BBI4-ERBB2.Con17_15_Overlay_XY	777_1227	61	2	65.8238	255	248	6	78.408	255	3370	37	2
BBI4-ERBB2.Con17_15_Overlay_XY	781_1606	30	1	113.967	255	148	7	83.2463	255	3915	11	1
BBI4-ERBB2.Con17_15_Overlay_XY	799_673	78	3	59.9654	255	671	23	71.4901	255	7064	42	3
BBI4-ERBB2.Con17_15_Overlay_XY	817_1794	60	1	69.3273	255	1315	21	95.4621	255	7813	32	1
BBI4-ERBB2.Con17_15_Overlay_XY	831_1480	29	1	81.8226	255	0	0	33.7923	173	3524	0	0
BBI4-ERBB2.Con17_15_Overlay_XY	866_225	114	4	76.3243	255	480	11	65.7375	255	7290	47	3
BBI4-ERBB2.Con17_15_Overlay_XY	912_1443	78	3	63.2266	255	1102	12	131.749	255	4387	58	3
BBI4-ERBB2.Con17_15_Overlay_XY	922_952	13	1	56.1633	211	13	1	40.5722	231	2735	0	0
BBI4-ERBB2.Con17_15_Overlay_XY	930_1718	84	3	71.2686	255	1060	16	110.333	255	4998	50	3
BBI4-ERBB2.Con17_15_Overlay_XY	949_809	81	3	83.6916	255	53	5	55.9927	255	4657	0	0
BBI4-ERBB2.Con17_15_Overlay_XY	1001_596	216	8	60.5392	255	5122	63	141.099	255	23861	135	7
BBI4-ERBB2.Con17_15_Overlay_XY	1039_1174	135	3	70.2028	255	1256	18	122.035	255	6680	82	3
BBI4-ERBB2.Con17_15_Overlay_XY	1046_929	48	3	82.5758	255	22	2	53.895	231	4870	15	1
BBI4-ERBB2.Con17_15_Overlay_XY	1047_1394	31	1	116.558	255	53	2	57.3604	173	3590	10	1
BBI4-ERBB2.Con17_15_Overlay_XY	1056_1673	54	2	71.8531	255	1041	7	143.393	255	4762	33	2
BBI4-ERBB2.Con17_15_Overlay_XY	1075_838	24	1	149.6	255	0	0	22.5882	107	1876	0	0
BBI4-ERBB2.Con17_15_Overlay_XY	1154_1638	119	3	80.1929	255	198	5	63.7099	255	5788	48	1
BBI4-ERBB2.Con17_15_Overlay_XY	1176_1786	66	3	72.3402	255	144	9	64.688	255	3561	12	1
BBI4-ERBB2.Con17_15_Overlay_XY	1187_1017	48	2	86.76	255	167	12	64.1227	255	3908	16	2
BBI4-ERBB2.Con17_15_Overlay_XY	1251_1910	22	1	57.4051	255	0	0	31.8333	57	1354	0	0
BBI4-ERBB2.Con17_15_Overlay_XY	1263_1697	153	5	81.8411	255	293	18	69.4766	255	6014	49	4
BBI4-ERBB2.Con17_15_Overlay_XY	1255_843	80	3	70.0776	255	66	5	55.1837	189	3538	47	3
BBI4-ERBB2.Con17_15_Overlay_XY	1292_172	94	2	80.7628	255	1820	10	167.955	255	9557	67	2
BBI4-ERBB2.Con17_15_Overlay_XY	1291_600	56	1	71.1067	255	993	15	108.827	255	9604	38	1
BBI4-ERBB2.Con17_15_Overlay_XY	1303_1296	72	2	67.1912	255	343	7	90.4051	255	4743	57	2
BBI4-ERBB2.Con17_15_Overlay_XY	1350_1519	91	3	49.8406	255	266	13	53.9054	255	5126	78	3
BBI4-ERBB2.Con17_15_Overlay_XY	1348_1174	88	4	57.1941	255	391	10	85.0053	255	3059	34	2
BBI4-ERBB2.Con17_15_Overlay_XY	1359_1386	95	3	52.1942	255	1158	14	128.544	255	4501	88	2
BBI4-ERBB2.Con17_15_Overlay_XY	1400_945	26	1	70.3067	255	759	8	139.611	255	3162	22	1
BBI4-ERBB2.Con17_15_Overlay_XY	1420_176	0	0	0	0	326	5	62.8597	255	3287	0	0
BBI4-ERBB2.Con17_15_Overlay_XY	1422_795	54	2	101.895	255	1808	6	176.452	255	3519	48	2
BBI4-ERBB2.Con17_15_Overlay_XY	1424_314	37	1	51.9252	255	79	4	48.4455	222	3416	28	1
BBI4-ERBB2.Con17_15_Overlay_XY	190_312	66	2	61.3478	255	252	14	62.5299	255	9036	11	1
BBI4-ERBB2.Con17_15_Overlay_XY	107_504	99	3	51.69	255	2683	14	155.216	255	9427	58	3
BBI4-ERBB2.Con17_15_Overlay_XY	888_722	84	3	83.8174	255	388	12	90.7915	255	10028	40	2
BBI4-ERBB2.Con17_20_Overlay_XY	78_1596	34	1	81.725	255	1687	7	153.263	255	5582	26	1
BBI4-ERBB2.Con17_20_Overlay_XY	162_1736	325	10	50.1177	255	2810	33	143.093	255	12215	244	10
BBI4-ERBB2.Con17_20_Overlay_XY	171_743	33	1	86.975	255	648	15	83.7052	255	4715	0	0
BBI4-ERBB2.Con17_20_Overlay_XY	151_1575	0	0	0	0	0	0	49.3333	99	1367	0	0
BBI4-ERBB2.Con17_20_Overlay_XY	200_664	72	3	52.6065	255	1001	14	97.5299	255	6183	59	3
BBI4-ERBB2.Con17_20_Overlay_XY	257_1856	39	2	70.7273	255	204	11	56.8839	255	3388	10	1
BBI4-ERBB2.Con17_20_Overlay_XY	293_1680	72	3	53.5125	255	1184	18	117.407	255	5556	51	3
BBI4-ERBB2.Con17_20_Overlay_XY	299_759	29	1	66.7571	255	950	21	86.8963	255	5523	9	1
BBI4-ERBB2.Con17_20_Overlay_XY	304_506	48	1	75.9662	255	66	4	46.4962	206	3312	7	1
BBI4-ERBB2.Con17_20_Overlay_XY	303_1488	41	2	71	255	275	4	89.5705	255	2323	26	1
BBI4-ERBB2.Con17_20_Overlay_XY	333_343	60	2	80.025	255	93	6	52.671	255	3635	9	1
BBI4-ERBB2.Con17_20_Overlay_XY	383_1424	59	1	79.4798	255	110	4	41.0729	255	7625	19	1
BBI4-ERBB2.Con17_20_Overlay_XY	411_555	69	2	70.2301	255	84	3	77.8073	255	3490	20	1
BBI4-ERBB2.Con17_20_Overlay_XY	434_966	135	4	64.8742	255	1915	23	138.072	255	6882	89	4
BBI4-ERBB2.Con17_20_Overlay_XY	442_440	88	3	37.9363	255	135	8	40.5839	239	5679	40	2
BBI4-ERBB2.Con17_20_Overlay_XY	441_684	51	2	53.4231	255	824	11	107.866	255	4035	44	2
BBI4-ERBB2.Con17_20_Overlay_XY	449_1205	83	3	65.5894	255	1372	9	150.068	255	4443	44	2
BBI4-ERBB2.Con17_20_Overlay_XY	465_1525	40	1	76.8839	255	525	7	100.721	255	3289	10	1
BBI4-ERBB2.Con17_20_Overlay_XY	481_318	0	0	0	0	510	7	100.702	255	4673	0	0
BBI4-ERBB2.Con17_20_Overlay_XY	510_31	103	3	29.133	255	2427	12	179.88	255	4708	79	3
BBI4-ERBB2.Con17_20_Overlay_XY	534_1077	124	5	52.7043	255	2044	22	141.819	255	7700	98	5
BBI4-ERBB2.Con17_20_Overlay_XY	534_124	106	2	56.5527	255	704	18	86.611	255	4801	61	2
BBI4-ERBB2.Con17_20_Overlay_XY	550_1578	41	2	61.2246	255	1556	7	143.751	255	4581	25	1
BBI4-ERBB2.Con17_20_Overlay_XY	557_1436	86	3	57.773	255	422	17	63.6952	239	5219	62	3
BBI4-ERBB2.Con17_20_Overlay_XY	561_806	104	4	71.4149	255	1032	26	82.012	255	5665	56	3
BBI4-ERBB2.Con17_20_Overlay_XY	563_1295	64	3	49.3283	255	661	14	76.4931	255	4400	55	3
BBI4-ERBB2.Con17_20_Overlay_XY	619_428	97	3	70.0435	255	213	7	59.7224	255	4907	31	2
BBI4-ERBB2.Con17_20_Overlay_XY	664_533	92	4	57.1234	255	2314	34	123.665	255	9954	36	3
BBI4-ERBB2.Con17_20_Overlay_XY	656_1677	36	1	45.8035	255	530	14	90.6074	255	3171	30	1
BBI4-ERBB2.Con17_20_Overlay_XY	751_1732	73	3	56.5542	255	611	15	78.5911	255	4600	36	2
BBI4-ERBB2.Con17_20_Overlay_XY	766_57	42	2	55.8485	255	286	9	85.9676	255	2831	14	1
BBI4-ERBB2.Con17_20_Overlay_XY	840_825	121	4	72.369	255	211	11	53.5593	255	5008	48	3
BBI4-ERBB2.Con17_20_Overlay_XY	860_204	0	0	0	0	70	5	38.2796	231	4971	0	0
BBI4-ERBB2.Con17_20_Overlay_XY	884_387	122	4	70.2036	255	1027	24	67.0215	255	11022	46	3
BBI4-ERBB2.Con17_20_Overlay_XY	945_687	54	3	67.4483	255	70	4	56.3097	181	3530	14	1
BBI4-ERBB2.Con17_20_Overlay_XY	1059_1508	57	2	53.444	255	845	24	76.1262	255	5245	49	2
BBI4-ERBB2.Con17_20_Overlay_XY	1076_583	108	5	65.7903	255	1484	20	85.9124	255	10624	50	3
BBI4-ERBB2.Con17_20_Overlay_XY	1090_1138	20	1	143.963	255	0	0	28.9643	99	2422	0	0
BBI4-ERBB2.Con17_20_Overlay_XY	1157_1125	61	3	79.2431	255	64	4	50.6977	247	4221	21	1
BBI4-ERBB2.Con17_20_Overlay_XY	1255_507	96	2	65.1247	255	862	23	79.9993	255	7333	32	1
BBI4-ERBB2.Con17_20_Overlay_XY	1234_1611	17	1	38.7692	227	367	7	86.7809	255	2471	0	0
BBI4-ERBB2.Con17_20_Overlay_XY	1254_694	34	2	80.2209	255	213	9	59.2424	255	5814	11	1
BBI4-ERBB2.Con17_20_Overlay_XY	1273_825	33	2	82.2159	255	81	4	63.0906	255	3240	0	0
BBI4-ERBB2.Con17_20_Overlay_XY	1289_1030	28	1	110.625	255	14	2	35.0298	181	3292	0	0
BBI4-ERBB2.Con17_20_Overlay_XY	1320_609	53	2	79.8489	255	207	7	70.5919	255	4129	31	2
BBI4-ERBB2.Con17_20_Overlay_XY	1364_1296	125	5	70.7905	255	932	28	66.2424	255	7805	84	4
BBI4-ERBB2.Con17_20_Overlay_XY	1349_1199	65	3	61.4673	255	783	9	108.553	255	3674	50	3
BBI4-ERBB2.Con17_20_Overlay_XY	1376_480	86	2	80.2252	255	381	11	90.2036	255	4649	24	2
BBI4-ERBB2.Con17_20_Overlay_XY	1416_905	82	4	74.974	255	1261	16	124.491	255	4441	46	3
BBI4-ERBB2.Con17_20_Overlay_XY	1418_610	57	2	80.1812	255	564	7	132.529	255	2631	37	2
BBI4-ERBB2.Con17_20_Overlay_XY	1427_1531	24	1	89.9808	255	15	2	46.8806	214	1064	7	1
BBI4-ERBB2.Con17_20_Overlay_XY	522_1180	187	5	44.9375	255	2755	33	159.122	255	8256	124	3
BBI4-ERBB2.Con17_20_Overlay_XY	591_1213	49	3	59.0679	255	1028	16	135.34	255	4597	15	1
BBI4-ERBB2.Con17_20_Overlay_XY	916_253	81	3	67.035	255	188	7	45.5179	255	3957	9	1
BBI4-ERBB2.Con17_20_Overlay_XY	994_256	67	3	45.8833	255	1191	25	84.0692	255	8529	15	1
BBI4-ERBB2.Con17_27_Overlay_XY	14_879	26	1	39.0585	255	8	1	40.4667	148	2438	0	0
BBI4-ERBB2.Con17_27_Overlay_XY	20_1619	0	0	0	0	0	0	24.2	33	2525	0	0
BBI4-ERBB2.Con17_27_Overlay_XY	53_288	25	1	32.7619	255	23	2	44.9175	198	4101	0	0
BBI4-ERBB2.Con17_27_Overlay_XY	91_163	130	7	35.1643	255	0	0	52.6364	140	5165	0	0
BBI4-ERBB2.Con17_27_Overlay_XY	98_1130	107	5	30.7509	255	1258	23	102.041	255	7606	0	0
BBI4-ERBB2.Con17_27_Overlay_XY	73_463	23	1	25.366	255	0	0	20.7368	140	2133	0	0
BBI4-ERBB2.Con17_27_Overlay_XY	81_1698	0	0	8.08547	69	0	0	0	0	1795	0	0
BBI4-ERBB2.Con17_27_Overlay_XY	137_333	97	4	12.5996	251	918	15	101.856	255	7717	34	2
BBI4-ERBB2.Con17_27_Overlay_XY	116_1256	30	2	26.4833	255	339	12	70.4402	255	2917	0	0
BBI4-ERBB2.Con17_27_Overlay_XY	128_1714	24	1	19.9538	255	41	4	32.7053	181	3654	8	1
BBI4-ERBB2.Con17_27_Overlay_XY	124_1910	24	1	34.5577	247	0	0	8.18182	16	836	0	0
BBI4-ERBB2.Con17_27_Overlay_XY	144_1534	23	1	33.7172	255	0	0	23.8819	140	3947	0	0
BBI4-ERBB2.Con17_27_Overlay_XY	162_788	74	3	37.841	243	26	2	38.0322	189	3523	0	0
BBI4-ERBB2.Con17_27_Overlay_XY	220_203	37	2	32.3826	255	0	0	35.3121	115	3622	0	0
BBI4-ERBB2.Con17_27_Overlay_XY	220_1376	10	1	66.1795	182	48	4	37.997	189	3038	0	0
BBI4-ERBB2.Con17_27_Overlay_XY	236_1666	21	2	36.8284	255	0	0	22.163	107	2262	0	0
BBI4-ERBB2.Con17_27_Overlay_XY	247_282	101	4	30.0122	219	0	0	23.375	82	3731	0	0
BBI4-ERBB2.Con17_27_Overlay_XY	303_225	0	0	0	0	0	0	21.3057	123	1581	0	0
BBI4-ERBB2.Con17_27_Overlay_XY	325_861	35	2	33.5502	223	0	0	19.5789	107	3605	0	0
BBI4-ERBB2.Con17_27_Overlay_XY	376_1887	0	0	0	0	597	9	100.239	255	2804	0	0
BBI4-ERBB2.Con17_27_Overlay_XY	391_1630	77	4	21.6969	219	699	15	91.1507	255	4464	27	2
BBI4-ERBB2.Con17_27_Overlay_XY	418_735	79	3	38.2881	255	84	1	102.159	255	3395	0	0
BBI4-ERBB2.Con17_27_Overlay_XY	443_578	95	5	30.0768	255	282	11	61.5682	247	4507	0	0
BBI4-ERBB2.Con17_27_Overlay_XY	493_804	82	2	19.3101	255	213	7	86.8157	255	5322	10	1
BBI4-ERBB2.Con17_27_Overlay_XY	502_16	26	1	45.0157	207	0	0	46.9111	140	1967	0	0
BBI4-ERBB2.Con17_27_Overlay_XY	543_515	69	4	27.4734	255	215	5	64.3897	255	3558	0	0
BBI4-ERBB2.Con17_27_Overlay_XY	534_1886	0	0	7.84211	56	0	0	0	0	1481	0	0
BBI4-ERBB2.Con17_27_Overlay_XY	565_1593	234	10	24.9862	255	1159	26	87.6475	255	10044	106	6
BBI4-ERBB2.Con17_27_Overlay_XY	557_1354	40	1	36.3061	255	18	1	31.7132	156	3274	18	1
BBI4-ERBB2.Con17_27_Overlay_XY	569_592	52	2	28.1963	231	30	1	37.3097	173	2784	0	0
BBI4-ERBB2.Con17_27_Overlay_XY	593_1008	0	0	18.7045	69	285	9	74.0283	255	2460	0	0
BBI4-ERBB2.Con17_27_Overlay_XY	610_1190	52	3	29.8081	255	52	3	44.5604	189	2539	0	0
BBI4-ERBB2.Con17_27_Overlay_XY	621_655	70	4	33.1186	255	71	4	62.547	214	3973	0	0
BBI4-ERBB2.Con17_27_Overlay_XY	615_780	40	2	35.4114	255	0	0	10.6667	16	1382	0	0
BBI4-ERBB2.Con17_27_Overlay_XY	642_266	47	3	30.0236	255	0	0	27.3735	132	5528	0	0
BBI4-ERBB2.Con17_27_Overlay_XY	626_1857	31	2	26.1056	211	503	9	88.8256	255	3702	0	0
BBI4-ERBB2.Con17_27_Overlay_XY	621_598	0	0	0	0	0	0	0	0	1223	0	0
BBI4-ERBB2.Con17_27_Overlay_XY	648_1140	75	3	26.2547	231	8	1	33.4133	173	3755	0	0
BBI4-ERBB2.Con17_27_Overlay_XY	679_1772	111	3	21.5515	255	937	17	103.462	255	6254	78	3
BBI4-ERBB2.Con17_27_Overlay_XY	682_1071	34	2	29.7635	255	109	5	64.2683	255	2853	17	1
BBI4-ERBB2.Con17_27_Overlay_XY	701_631	0	0	0	0	0	0	30.6585	140	1750	0	0
BBI4-ERBB2.Con17_27_Overlay_XY	723_1690	70	3	19.0134	255	380	15	67.1437	255	3794	39	3
BBI4-ERBB2.Con17_27_Overlay_XY	739_1115	64	3	33.9276	255	9	1	31.884	206	3250	0	0
BBI4-ERBB2.Con17_27_Overlay_XY	785_1053	112	4	34.0397	255	0	0	36.2836	189	4351	0	0
BBI4-ERBB2.Con17_27_Overlay_XY	794_1160	52	2	42.898	255	9	1	30.9801	156	2837	0	0
BBI4-ERBB2.Con17_27_Overlay_XY	804_122	30	1	35.8993	255	0	0	24.25	49	2518	0	0
BBI4-ERBB2.Con17_27_Overlay_XY	811_1775	0	0	1.8	3	0	0	29	99	2899	0	0
BBI4-ERBB2.Con17_27_Overlay_XY	861_192	0	0	0	0	46	2	45.633	214	3377	0	0
BBI4-ERBB2.Con17_27_Overlay_XY	876_501	54	3	28.2755	235	382	11	72.8557	255	4409	0	0
BBI4-ERBB2.Con17_27_Overlay_XY	864_1135	8	1	31.7978	255	235	3	79.0233	247	1456	0	0
BBI4-ERBB2.Con17_27_Overlay_XY	858_1218	15	1	23.3243	203	42	3	43.844	255	1166	0	0
BBI4-ERBB2.Con17_27_Overlay_XY	897_1029	84	3	35.955	255	87	6	37.5401	206	6188	10	1
BBI4-ERBB2.Con17_27_Overlay_XY	907_814	58	3	35.4656	255	257	13	61.8969	255	3894	13	1
BBI4-ERBB2.Con17_27_Overlay_XY	891_1219	7	1	21.9888	101	93	6	50.4048	206	893	0	0
BBI4-ERBB2.Con17_27_Overlay_XY	936_181	137	3	26.6084	255	242	9	70.5228	255	5517	43	2
BBI4-ERBB2.Con17_27_Overlay_XY	947_574	0	0	0	0	270	7	82.9327	255	1434	0	0
BBI4-ERBB2.Con17_27_Overlay_XY	967_289	0	0	0	0	158	4	93.7202	255	995	0	0
BBI4-ERBB2.Con17_27_Overlay_XY	975_1912	0	0	0	0	0	0	0	0	784	0	0
BBI4-ERBB2.Con17_27_Overlay_XY	978_1534	22	1	41.3053	255	0	0	33.375	57	2350	0	0
BBI4-ERBB2.Con17_27_Overlay_XY	999_1761	56	4	36.5116	255	33	2	58.4132	239	2715	0	0
BBI4-ERBB2.Con17_27_Overlay_XY	1010_1687	51	1	31.6022	255	525	9	95.0524	255	3376	33	1
BBI4-ERBB2.Con17_27_Overlay_XY	1015_192	23	1	24.0861	255	121	5	55.9554	255	3310	0	0
BBI4-ERBB2.Con17_27_Overlay_XY	1008_1310	0	0	0	0	0	0	0	0	1141	0	0
BBI4-ERBB2.Con17_27_Overlay_XY	1033_1858	75	5	24.4393	255	1140	8	142.068	255	6182	33	2
BBI4-ERBB2.Con17_27_Overlay_XY	1026_821	38	2	26.375	255	19	2	31.0758	198	3493	12	1
BBI4-ERBB2.Con17_27_Overlay_XY	1023_928	0	0	0	0	14	2	48.7706	173	1143	0	0
BBI4-ERBB2.Con17_27_Overlay_XY	1061_1104	93	3	34.0484	255	235	6	76.4106	255	5188	15	2
BBI4-ERBB2.Con17_27_Overlay_XY	1074_1679	42	2	15.0951	255	129	2	71.2807	255	3375	0	0
BBI4-ERBB2.Con17_27_Overlay_XY	1111_1891	124	4	16.2355	255	684	20	72.3115	255	6479	23	2
BBI4-ERBB2.Con17_27_Overlay_XY	1098_433	100	4	30.5721	255	985	13	107.083	255	5511	53	3
BBI4-ERBB2.Con17_27_Overlay_XY	1143_1096	36	2	35.7098	255	241	8	68.3005	222	3075	0	0
BBI4-ERBB2.Con17_27_Overlay_XY	1179_1632	30	1	35.2817	186	0	0	14.4167	33	2501	0	0
BBI4-ERBB2.Con17_27_Overlay_XY	1192_490	49	1	45.026	255	0	0	23.0132	107	2788	0	0
BBI4-ERBB2.Con17_27_Overlay_XY	1225_1049	54	3	15.0748	255	805	22	69.424	255	9463	12	1
BBI4-ERBB2.Con17_27_Overlay_XY	1220_159	72	3	28.1898	255	0	0	15.975	33	2117	0	0
BBI4-ERBB2.Con17_27_Overlay_XY	1222_327	122	3	29.8066	255	76	5	41.6774	189	4870	56	3
BBI4-ERBB2.Con17_27_Overlay_XY	1229_647	0	0	2.66667	4	92	4	43.1939	198	1751	0	0
BBI4-ERBB2.Con17_27_Overlay_XY	1257_64	141	4	38.1299	255	1503	9	158.595	255	7185	121	4
BBI4-ERBB2.Con17_27_Overlay_XY	1260_482	0	0	0	0	0	0	0	0	2094	0	0
BBI4-ERBB2.Con17_27_Overlay_XY	1279_1752	27	1	35.9722	255	48	4	47.7609	148	5022	9	1
BBI4-ERBB2.Con17_27_Overlay_XY	1317_307	209	7	15.8246	255	1709	48	76.8992	255	15041	116	6
BBI4-ERBB2.Con17_27_Overlay_XY	1289_544	40	1	45.8102	255	17	1	22.6108	140	4603	17	1
BBI4-ERBB2.Con17_27_Overlay_XY	1298_683	71	4	35.7637	231	278	10	59.7147	255	4248	0	0
BBI4-ERBB2.Con17_27_Overlay_XY	1313_875	98	4	29.7251	255	60	5	56.6421	231	5612	0	0
BBI4-ERBB2.Con17_27_Overlay_XY	1308_1633	41	1	30.8966	255	74	4	50.3004	189	3944	18	1
BBI4-ERBB2.Con17_27_Overlay_XY	1297_1193	0	0	0	0	66	1	59.0286	255	898	0	0
BBI4-ERBB2.Con17_27_Overlay_XY	1320_1528	0	0	0	0	495	4	135.825	255	3260	0	0
BBI4-ERBB2.Con17_27_Overlay_XY	1321_212	27	1	32.4615	255	0	0	14.0345	107	1153	0	0
BBI4-ERBB2.Con17_27_Overlay_XY	1358_1166	33	1	23.4924	255	397	11	75.3648	255	3386	0	0
BBI4-ERBB2.Con17_27_Overlay_XY	1371_625	23	1	34.703	255	17	1	39.9524	156	1295	0	0
BBI4-ERBB2.Con17_27_Overlay_XY	1398_1388	141	5	29.3449	255	1949	14	161.719	255	7041	84	3
BBI4-ERBB2.Con17_27_Overlay_XY	1397_1299	0	0	13.3467	56	59	1	66.3591	198	4899	0	0
BBI4-ERBB2.Con17_27_Overlay_XY	1416_1589	71	4	25.103	255	86	4	52.0853	181	3292	0	0
BBI4-ERBB2.Con17_27_Overlay_XY	210_418	37	2	12.0804	199	170	5	52.1017	231	4041	0	0
BBI4-ERBB2.Con17_27_Overlay_XY	128_407	72	3	17.5324	203	79	5	43.0538	181	4271	0	0
BBI4-ERBB2.Con17_27_Overlay_XY	565_902	236	7	25.999	255	2415	63	87.4692	255	16263	120	6
BBI4-ERBB2.Con17_27_Overlay_XY	637_1242	137	6	28.7364	255	359	11	68.6082	255	4851	38	2
BBI4-ERBB2.Con17_27_Overlay_XY	680_183	104	5	33.6416	255	686	19	75.7389	255	7914	27	3
BBI4-ERBB2.Con17_27_Overlay_XY	756_167	111	4	28.9473	255	32	4	38.5588	173	5418	0	0
BBI4-ERBB2.Con17_27_Overlay_XY	634_337	51	2	37.4688	255	0	0	5.83333	8	4001	0	0
BBI4-ERBB2.Con17_27_Overlay_XY	692_1845	38	2	13.5147	227	46	4	46.6148	165	3480	14	1
BBI4-ERBB2.Con17_27_Overlay_XY	781_1704	133	3	31.147	255	2198	8	185.009	255	5213	101	3
BBI4-ERBB2.Con17_27_Overlay_XY	826_1663	12	1	16.3574	146	415	4	102.565	255	2685	0	0
BBI4-ERBB2.Con17_27_Overlay_XY	1051_1771	23	1	24.4222	255	773	7	146.784	255	2806	9	1
BBI4-ERBB2.Con17_27_Overlay_XY	1108_1770	41	2	37.6074	255	0	0	10.1	16	2554	0	0
BBI4-ERBB2.Con17_27_Overlay_XY	1101_1048	27	1	33.1361	255	0	0	9.79245	132	2353	0	0
BBI4-ERBB2.Con17_27_Overlay_XY	1164_1828	114	4	25.3429	255	370	8	75.6629	255	8546	45	3
BBI4-ERBB2.Con17_27_Overlay_XY	1193_1128	39	2	29.4734	255	195	8	68.9984	255	3485	26	2
BBI4-ERBB2.Con17_27_Overlay_XY	1315_1085	122	4	24.0784	255	444	10	100.876	255	5840	66	4
BBI4-ERBB2.Con17_27_Overlay_XY	1376_1035	56	3	26.2408	255	1324	21	95.173	255	8367	33	2
BBI4-ERBB2.Con17_27_Overlay_XY	1422_985	59	3	18.1895	255	283	8	74.8494	255	2674	36	2
BBI4-ERBB2.Con17_27_Overlay_XY	1412_208	52	2	22.9644	255	322	6	114.321	255	4048	26	2
BBI4-ERBB2.Con17_27_Overlay_XY	1342_390	71	3	15.2539	255	1259	9	147.034	255	3574	50	3
BBI4-ERBB2.Con17_27_Overlay_XY	1392_406	52	2	17.6139	255	525	21	79.2406	255	3457	8	1
BBI4-ERBB2.Con17_27_Overlay_XY	1289_436	0	0	25.0875	190	900	6	148.305	255	2512	0	0
BBI4-ERBB2.Con17_27_Overlay_XY	1332_940	28	1	29.7959	255	69	6	45.2105	165	2875	0	0
BBI4-ERBB2.Con17_27_Overlay_XY	1409_1205	59	3	28.9686	243	7	1	38.2844	135	3800	0	0
BBI4-ERBB2.Con17_05_Overlay_XY	11_632	9	1	27.4636	162	219	3	77.3628	255	1287	7	1
BBI4-ERBB2.Con17_05_Overlay_XY	29_1086	118	4	27.5741	255	764	11	108.546	255	4872	52	2
BBI4-ERBB2.Con17_05_Overlay_XY	40_1847	45	2	14.1138	219	189	9	39.2609	189	7355	0	0
BBI4-ERBB2.Con17_05_Overlay_XY	56_11	0	0	0	0	58	3	68.8132	198	1423	0	0
BBI4-ERBB2.Con17_05_Overlay_XY	73_1161	44	2	25.4504	255	688	11	101.045	255	3640	28	2
BBI4-ERBB2.Con17_05_Overlay_XY	67_1570	0	0	3.45652	4	93	2	55.9976	222	3531	0	0
BBI4-ERBB2.Con17_05_Overlay_XY	97_1679	34	1	34.3756	239	151	6	57.7099	239	6602	0	0
BBI4-ERBB2.Con17_05_Overlay_XY	105_117	86	4	25.6281	255	100	7	44.5801	189	3746	18	2
BBI4-ERBB2.Con17_05_Overlay_XY	118_663	45	2	29.1324	231	1461	2	241.874	255	1752	33	2
BBI4-ERBB2.Con17_05_Overlay_XY	130_1061	57	3	22.933	255	179	9	54.2155	247	3939	0	0
BBI4-ERBB2.Con17_05_Overlay_XY	168_752	56	2	27.2206	255	377	15	51.8683	255	3211	9	1
BBI4-ERBB2.Con17_05_Overlay_XY	179_835	15	1	37.314	243	121	6	34.9937	173	2387	0	0
BBI4-ERBB2.Con17_05_Overlay_XY	237_1894	53	2	29.5363	255	861	11	114.376	255	6255	9	1
BBI4-ERBB2.Con17_05_Overlay_XY	240_1064	59	2	18.4262	203	1951	28	113.427	255	7048	59	2
BBI4-ERBB2.Con17_05_Overlay_XY	249_1734	48	2	18.8802	255	209	7	46.7447	239	7093	0	0
BBI4-ERBB2.Con17_05_Overlay_XY	241_616	52	3	22.8175	255	293	9	61.3238	255	3613	14	1
BBI4-ERBB2.Con17_05_Overlay_XY	240_709	83	4	30.589	255	242	12	50.3614	222	3258	20	1
BBI4-ERBB2.Con17_05_Overlay_XY	239_939	79	3	28.9	255	0	0	34.6195	132	3208	0	0
BBI4-ERBB2.Con17_05_Overlay_XY	254_852	65	3	24.1356	255	898	11	101.726	255	3603	45	2
BBI4-ERBB2.Con17_05_Overlay_XY	273_1487	130	4	18.1162	255	524	8	72.1579	255	6203	21	2
BBI4-ERBB2.Con17_05_Overlay_XY	275_14	21	1	36.3719	227	129	2	75.5709	255	1231	0	0
BBI4-ERBB2.Con17_05_Overlay_XY	354_924	45	3	24.47	255	687	13	87.9053	255	3859	20	2
BBI4-ERBB2.Con17_05_Overlay_XY	359_817	46	1	23.821	255	59	5	37.0025	198	4085	18	1
BBI4-ERBB2.Con17_05_Overlay_XY	378_1548	27	1	20.2545	255	1054	14	103.703	255	6551	10	1
BBI4-ERBB2.Con17_05_Overlay_XY	378_509	78	3	22.2985	255	63	5	31.4003	148	3391	0	0
BBI4-ERBB2.Con17_05_Overlay_XY	393_1383	26	1	25.5341	255	233	4	84.0561	255	3355	17	1
BBI4-ERBB2.Con17_05_Overlay_XY	416_704	78	3	29.5154	255	192	8	51.7147	231	3398	19	1
BBI4-ERBB2.Con17_05_Overlay_XY	445_448	34	2	28.4591	255	664	9	96.5367	255	2748	21	1
BBI4-ERBB2.Con17_05_Overlay_XY	463_1739	48	2	27.7131	255	33	3	38.2517	132	7211	9	1
BBI4-ERBB2.Con17_05_Overlay_XY	458_229	23	1	35.2985	150	59	3	39.3497	222	4542	0	0
BBI4-ERBB2.Con17_05_Overlay_XY	461_1001	47	2	28.2195	255	715	7	90.2374	255	3968	14	1
BBI4-ERBB2.Con17_05_Overlay_XY	460_1147	37	2	39.5541	255	319	5	77.4193	255	3836	0	0
BBI4-ERBB2.Con17_05_Overlay_XY	486_1496	82	4	33.0515	255	103	4	54.3293	239	4708	0	0
BBI4-ERBB2.Con17_05_Overlay_XY	487_1877	92	4	16.2823	255	579	13	72.1421	255	5586	27	2
BBI4-ERBB2.Con17_05_Overlay_XY	481_928	46	2	35.5333	255	69	2	52.4438	255	2677	0	0
BBI4-ERBB2.Con17_05_Overlay_XY	478_811	65	3	29.6754	239	0	0	11.3186	66	2687	0	0
BBI4-ERBB2.Con17_05_Overlay_XY	513_1219	67	3	26.5785	255	291	12	54.9095	239	4029	19	2
BBI4-ERBB2.Con17_05_Overlay_XY	511_508	26	1	27.5792	255	494	12	73.8098	255	3772	0	0
BBI4-ERBB2.Con17_05_Overlay_XY	517_1616	0	0	0	0	7	1	63.7857	214	2022	0	0
BBI4-ERBB2.Con17_05_Overlay_XY	535_414	107	3	30.8735	255	743	12	65.0535	255	5151	60	3
BBI4-ERBB2.Con17_05_Overlay_XY	556_1428	79	3	32.7723	255	621	6	111.555	255	4456	0	0
BBI4-ERBB2.Con17_05_Overlay_XY	564_310	70	3	26.7832	255	1244	10	100.554	255	6413	24	1
BBI4-ERBB2.Con17_05_Overlay_XY	635_1600	139	5	25.8294	255	677	19	62.1052	255	14164	35	3
BBI4-ERBB2.Con17_05_Overlay_XY	618_1109	99	4	33.0389	255	459	9	83.1532	255	5612	48	3
BBI4-ERBB2.Con17_05_Overlay_XY	656_951	36	2	22.9517	255	216	10	49.2954	214	4570	12	1
BBI4-ERBB2.Con17_05_Overlay_XY	670_227	55	2	25.0426	255	1361	12	131.118	255	4050	34	2
BBI4-ERBB2.Con17_05_Overlay_XY	693_460	67	3	33.2855	255	2255	28	132.648	255	6662	22	1
BBI4-ERBB2.Con17_05_Overlay_XY	696_1055	72	3	25.3871	255	397	12	66.3452	181	3478	39	2
BBI4-ERBB2.Con17_05_Overlay_XY	727_345	49	1	47.1235	255	378	14	60.968	255	3488	34	1
BBI4-ERBB2.Con17_05_Overlay_XY	729_681	53	2	29.258	255	289	6	58.8549	222	3080	8	1
BBI4-ERBB2.Con17_05_Overlay_XY	737_795	8	1	27.1733	146	89	5	45.6346	165	2145	0	0
BBI4-ERBB2.Con17_05_Overlay_XY	730_992	0	0	6.27586	24	61	3	71.5466	239	1885	0	0
BBI4-ERBB2.Con17_05_Overlay_XY	747_46	45	1	39.9236	255	347	8	66.6769	239	4185	22	1
BBI4-ERBB2.Con17_05_Overlay_XY	762_883	61	3	29.0397	255	995	7	99.935	255	5295	27	2
BBI4-ERBB2.Con17_05_Overlay_XY	769_243	25	1	39.0973	255	0	0	19.1094	57	1473	0	0
BBI4-ERBB2.Con17_05_Overlay_XY	798_1354	94	4	21.0667	255	836	17	63.7517	255	9575	14	1
BBI4-ERBB2.Con17_05_Overlay_XY	788_1140	42	2	34.8244	255	222	8	56.3678	247	5715	0	0
BBI4-ERBB2.Con17_05_Overlay_XY	841_1878	83	2	24.0901	255	2088	20	173.979	255	11877	52	2
BBI4-ERBB2.Con17_05_Overlay_XY	813_372	85	4	29.1611	255	1852	12	154.487	255	4667	42	3
BBI4-ERBB2.Con17_05_Overlay_XY	809_542	47	1	32.87	255	8	1	23.9704	107	2542	8	1
BBI4-ERBB2.Con17_05_Overlay_XY	886_389	7	1	31.4348	142	38	1	41.961	165	2596	0	0
BBI4-ERBB2.Con17_05_Overlay_XY	914_1570	23	1	42.5	231	542	4	103.742	255	6759	0	0
BBI4-ERBB2.Con17_05_Overlay_XY	893_1746	0	0	3.60748	8	79	4	39.6374	181	1570	0	0
BBI4-ERBB2.Con17_05_Overlay_XY	932_886	69	3	28.4655	255	84	6	46.7267	181	3694	25	1
BBI4-ERBB2.Con17_05_Overlay_XY	959_218	24	1	28.6705	255	21	2	31.2234	140	3451	0	0
BBI4-ERBB2.Con17_05_Overlay_XY	970_1331	66	3	27.8714	255	509	14	78.9422	255	5560	36	2
BBI4-ERBB2.Con17_05_Overlay_XY	968_933	9	1	36.9851	174	0	0	22.3261	132	1364	0	0
BBI4-ERBB2.Con17_05_Overlay_XY	1021_1771	238	9	27.8144	255	1601	26	124.267	255	13688	132	8
BBI4-ERBB2.Con17_05_Overlay_XY	995_1078	0	0	0	0	39	2	48.428	156	1838	0	0
BBI4-ERBB2.Con17_05_Overlay_XY	1032_879	69	2	37.3854	255	18	2	38.6346	148	5161	0	0
BBI4-ERBB2.Con17_05_Overlay_XY	1030_1508	0	0	0	0	0	0	32	57	1607	0	0
BBI4-ERBB2.Con17_05_Overlay_XY	1052_249	41	1	34.6977	255	705	13	86.08	255	4029	36	1
BBI4-ERBB2.Con17_05_Overlay_XY	1063_980	13	1	36.773	255	241	12	56.1151	255	3228	0	0
BBI4-ERBB2.Con17_05_Overlay_XY	1088_563	0	0	7	8	0	0	25.2037	115	1906	0	0
BBI4-ERBB2.Con17_05_Overlay_XY	1122_1646	23	1	21.9781	255	428	11	62.6991	231	6499	18	1
BBI4-ERBB2.Con17_05_Overlay_XY	1124_410	61	2	33.4551	255	64	5	33.9266	148	3990	26	2
BBI4-ERBB2.Con17_05_Overlay_XY	1139_501	62	3	30.8233	255	250	2	65.7814	239	3158	12	1
BBI4-ERBB2.Con17_05_Overlay_XY	1155_15	24	1	29.1849	255	134	6	44.8261	222	2465	13	1
BBI4-ERBB2.Con17_05_Overlay_XY	1160_1181	27	2	30.4506	199	7	1	38.6578	173	4207	0	0
BBI4-ERBB2.Con17_05_Overlay_XY	1149_986	0	0	0	0	0	0	15.3538	66	1727	0	0
BBI4-ERBB2.Con17_05_Overlay_XY	1200_420	22	1	33.3197	247	30	2	25.3748	156	3158	0	0
BBI4-ERBB2.Con17_05_Overlay_XY	1246_1818	134	2	35.0231	255	295	14	55.36	255	10444	73	3
BBI4-ERBB2.Con17_05_Overlay_XY	1238_1590	18	1	54.0455	207	0	0	0	0	1654	0	0
BBI4-ERBB2.Con17_05_Overlay_XY	1249_1474	0	0	14.0714	40	0	0	28.2647	82	1381	0	0
BBI4-ERBB2.Con17_05_Overlay_XY	1269_820	103	4	33.1679	255	576	15	65.2956	247	7000	50	2
BBI4-ERBB2.Con17_05_Overlay_XY	1265_309	41	2	27.8143	255	8	1	21.5106	156	3138	8	1
BBI4-ERBB2.Con17_05_Overlay_XY	1273_700	54	3	33.7907	255	16	2	30.6629	148	5986	16	2
BBI4-ERBB2.Con17_05_Overlay_XY	1294_201	111	3	36.1637	255	206	8	53.7537	198	7377	35	2
BBI4-ERBB2.Con17_05_Overlay_XY	1275_1341	0	0	6.11111	16	0	0	12	16	1990	0	0
BBI4-ERBB2.Con17_05_Overlay_XY	1310_987	62	3	30.6044	219	22	3	32.9355	173	3964	0	0
BBI4-ERBB2.Con17_05_Overlay_XY	1327_427	18	1	29.6575	239	59	2	32.8127	140	2131	0	0
BBI4-ERBB2.Con17_05_Overlay_XY	1342_600	52	2	43.2919	255	21	2	41.3909	156	3267	13	1
BBI4-ERBB2.Con17_05_Overlay_XY	1369_755	82	4	20.995	178	730	12	84.6699	255	4950	28	2
BBI4-ERBB2.Con17_05_Overlay_XY	1394_924	0	0	0	0	21	2	30.987	140	4230	0	0
BBI4-ERBB2.Con17_05_Overlay_XY	1395_1292	63	3	22.0559	255	317	11	51.598	206	5531	49	3
BBI4-ERBB2.Con17_05_Overlay_XY	1386_175	43	1	31.5401	255	230	6	62.6727	247	2440	31	1
BBI4-ERBB2.Con17_05_Overlay_XY	1412_1581	18	1	33.0111	182	0	0	14.5455	24	3168	0	0
BBI4-ERBB2.Con17_05_Overlay_XY	1426_467	42	2	34.6386	255	9	1	25.8112	115	1626	9	1
BBI4-ERBB2.Con17_05_Overlay_XY	288_1664	57	2	16.4122	247	32	3	24.8247	173	6124	0	0
BBI4-ERBB2.Con17_05_Overlay_XY	533_1689	29	1	34.7234	255	0	0	27.8098	107	5584	0	0
BBI4-ERBB2.Con17_05_Overlay_XY	716_1516	35	2	27.1196	251	277	11	47.9678	239	7023	9	1
BBI4-ERBB2.Con17_05_Overlay_XY	816_838	59	3	28.3886	255	561	6	90.5807	255	3978	0	0
BBI4-ERBB2.Con17_05_Overlay_XY	1414_1017	121	4	28.3295	255	143	8	55.3255	206	6779	69	5
BBI4-ERBB2.Con17_05_Overlay_XY	1419_1506	37	2	27.9861	255	544	1	120.075	255	3501	0	0
BBI4-ERBB2.Con17_17_Overlay_XY	23_786	61	3	60.005	255	316	13	59.6803	255	3850	23	2
BBI4-ERBB2.Con17_17_Overlay_XY	10_1279	0	0	0	0	335	3	125.205	255	1247	0	0
BBI4-ERBB2.Con17_17_Overlay_XY	23_1574	70	2	48.774	255	593	9	85.1864	255	3581	40	2
BBI4-ERBB2.Con17_17_Overlay_XY	59_456	41	2	64.6525	255	124	7	60.7028	222	2445	0	0
BBI4-ERBB2.Con17_17_Overlay_XY	94_53	171	5	37.7107	255	1732	34	91.1062	255	10458	97	4
BBI4-ERBB2.Con17_17_Overlay_XY	108_1003	63	3	56.453	255	489	9	107.33	255	4300	39	3
BBI4-ERBB2.Con17_17_Overlay_XY	134_1286	0	0	0	0	94	4	64.0081	255	1548	0	0
BBI4-ERBB2.Con17_17_Overlay_XY	175_688	99	4	60.5518	255	774	21	72.7205	255	8093	33	3
BBI4-ERBB2.Con17_17_Overlay_XY	172_284	29	1	56.0403	255	162	8	59.3425	255	3454	0	0
BBI4-ERBB2.Con17_17_Overlay_XY	197_1010	157	3	71.5893	255	2709	12	153.918	255	7882	126	3
BBI4-ERBB2.Con17_17_Overlay_XY	190_1152	93	3	67.8264	255	129	7	66.5982	255	3236	0	0
BBI4-ERBB2.Con17_17_Overlay_XY	263_1357	0	0	0	0	84	4	51.6752	255	2143	0	0
BBI4-ERBB2.Con17_17_Overlay_XY	296_1569	269	7	59.9016	255	3942	22	157.518	255	11675	198	8
BBI4-ERBB2.Con17_17_Overlay_XY	276_1774	41	2	77.3664	255	964	8	131.633	255	4174	32	2
BBI4-ERBB2.Con17_17_Overlay_XY	308_616	51	2	84.437	255	1434	18	111.792	255	8504	10	1
BBI4-ERBB2.Con17_17_Overlay_XY	372_968	107	5	63.6757	255	2409	13	149.984	255	7852	75	5
BBI4-ERBB2.Con17_17_Overlay_XY	370_1429	80	3	77.4307	255	916	15	92.6811	255	5248	39	2
BBI4-ERBB2.Con17_17_Overlay_XY	403_142	177	5	58.6982	255	1588	30	82.9649	255	11222	113	5
BBI4-ERBB2.Con17_17_Overlay_XY	393_1888	105	2	53.253	255	870	17	111.022	255	3754	88	2
BBI4-ERBB2.Con17_17_Overlay_XY	444_1370	27	1	76.0125	255	2013	8	164.768	255	5317	21	1
BBI4-ERBB2.Con17_17_Overlay_XY	449_662	129	3	65.2011	255	810	14	103.278	255	4848	34	2
BBI4-ERBB2.Con17_17_Overlay_XY	507_1762	202	4	52.6539	255	3024	8	160.852	255	6848	145	4
BBI4-ERBB2.Con17_17_Overlay_XY	545_1893	123	3	72.0072	255	70	6	64.711	255	4543	37	2
BBI4-ERBB2.Con17_17_Overlay_XY	552_687	47	3	91.6471	255	25	2	46.3485	231	3731	8	1
BBI4-ERBB2.Con17_17_Overlay_XY	573_1382	85	3	62.8685	255	1896	20	136.676	255	7849	43	3
BBI4-ERBB2.Con17_17_Overlay_XY	597_395	0	0	31.3571	111	0	0	35.1667	57	1437	0	0
BBI4-ERBB2.Con17_17_Overlay_XY	657_1202	125	2	75.4534	255	494	12	63.3557	255	5579	54	3
BBI4-ERBB2.Con17_17_Overlay_XY	664_1902	0	0	0	0	239	6	79.4965	255	2513	0	0
BBI4-ERBB2.Con17_17_Overlay_XY	668_1029	81	3	61.4551	255	631	20	77.0399	255	5661	43	3
BBI4-ERBB2.Con17_17_Overlay_XY	680_1798	86	3	58.4321	255	368	17	63.5374	255	4249	53	3
BBI4-ERBB2.Con17_17_Overlay_XY	713_353	90	3	56.448	255	200	10	56.4302	255	5809	39	3
BBI4-ERBB2.Con17_17_Overlay_XY	710_814	53	2	65.6534	255	194	4	101.354	255	2453	0	0
BBI4-ERBB2.Con17_17_Overlay_XY	743_657	93	4	46.96	255	459	11	70.3587	255	5001	47	3
BBI4-ERBB2.Con17_17_Overlay_XY	756_1666	101	4	62.2773	255	1461	19	126.656	255	6951	72	4
BBI4-ERBB2.Con17_17_Overlay_XY	776_1176	51	1	69.5819	255	30	2	54.4216	239	4366	22	1
BBI4-ERBB2.Con17_17_Overlay_XY	809_890	53	2	68.3611	255	1488	6	148.031	255	5441	41	2
BBI4-ERBB2.Con17_17_Overlay_XY	859_1527	121	3	67.5465	255	1275	24	85.3767	255	14719	77	3
BBI4-ERBB2.Con17_17_Overlay_XY	831_795	115	3	101.506	255	22	2	40.318	206	6460	14	1
BBI4-ERBB2.Con17_17_Overlay_XY	854_528	68	3	84.9474	255	600	19	74.4158	255	9096	20	2
BBI4-ERBB2.Con17_17_Overlay_XY	943_361	71	2	50.5725	255	703	12	98.7552	255	7349	51	2
BBI4-ERBB2.Con17_17_Overlay_XY	997_265	82	3	56.4412	255	755	10	104.678	255	6509	49	3
BBI4-ERBB2.Con17_17_Overlay_XY	1045_1179	47	3	56.0175	255	1050	17	103.16	255	8403	32	2
BBI4-ERBB2.Con17_17_Overlay_XY	1089_428	186	6	80.9371	255	2319	14	140.007	255	20113	87	3
BBI4-ERBB2.Con17_17_Overlay_XY	1155_29	70	2	63.6432	255	636	15	62.6577	255	6172	45	2
BBI4-ERBB2.Con17_17_Overlay_XY	1163_1555	23	1	78.6667	255	160	4	80.678	255	3263	8	1
BBI4-ERBB2.Con17_17_Overlay_XY	1185_653	57	1	90.5435	255	104	7	78.5982	255	5353	19	1
BBI4-ERBB2.Con17_17_Overlay_XY	1201_472	38	2	133.489	255	0	0	38.6667	140	3896	0	0
BBI4-ERBB2.Con17_17_Overlay_XY	1211_1676	19	1	49.325	255	719	7	123.449	255	3307	12	1
BBI4-ERBB2.Con17_17_Overlay_XY	1282_1473	0	0	0	0	313	5	117.818	255	3953	0	0
BBI4-ERBB2.Con17_17_Overlay_XY	1284_1345	0	0	0	0	0	0	41.678	123	2825	0	0
BBI4-ERBB2.Con17_17_Overlay_XY	1296_574	0	0	0	0	1155	5	131.519	255	4340	0	0
BBI4-ERBB2.Con17_17_Overlay_XY	1322_847	98	4	72	255	500	12	77.6779	255	8776	56	4
BBI4-ERBB2.Con17_17_Overlay_XY	1318_1036	72	2	77.5113	255	86	4	72.0856	247	5416	27	1
BBI4-ERBB2.Con17_17_Overlay_XY	1313_1696	90	4	70.5189	255	573	11	104.599	255	4724	45	4
BBI4-ERBB2.Con17_17_Overlay_XY	1351_61	175	3	56.299	255	4070	6	185.581	255	13915	166	3
BBI4-ERBB2.Con17_17_Overlay_XY	1400_477	80	3	47.3913	255	838	28	80.6678	255	8175	57	3
BBI4-ERBB2.Con17_17_Overlay_XY	1404_1296	83	3	78.2643	255	957	9	126.425	255	6508	55	2
BBI4-ERBB2.Con17_17_Overlay_XY	1410_1051	0	0	0	0	0	0	29.6667	57	1699	0	0
BBI4-ERBB2.Con17_17_Overlay_XY	1420_685	33	1	90.4384	255	327	9	90.676	255	2925	11	1
BBI4-ERBB2.Con17_17_Overlay_XY	493_969	241	9	59.3423	255	2366	69	101.951	255	19610	98	6
BBI4-ERBB2.Con17_17_Overlay_XY	802_322	146	4	59.8986	255	1939	36	94.3231	255	12525	125	4
BBI4-ERBB2.Con17_17_Overlay_XY	744_211	133	4	50.0182	255	941	22	95.5789	255	7133	63	3
BBI4-ERBB2.Con17_17_Overlay_XY	1351_1442	48	2	80.8448	255	333	15	66.3786	255	5244	11	1
BBI4-ERBB2.Con17_17_Overlay_XY	1402_168	20	1	53.8077	255	1124	12	106.966	255	7697	16	1
BBI4-ERBB2.Con17_09_Overlay_XY	6_189	0	0	4.30928	12	20	1	24.8	107	1035	0	0
BBI4-ERBB2.Con17_09_Overlay_XY	29_286	76	2	37.1104	255	472	12	46.6807	173	3752	61	2
BBI4-ERBB2.Con17_09_Overlay_XY	59_554	177	5	29.3438	255	709	19	47.3349	255	6921	66	3
BBI4-ERBB2.Con17_09_Overlay_XY	44_1668	57	2	36.222	255	196	5	33.5065	173	3865	17	2
BBI4-ERBB2.Con17_09_Overlay_XY	51_96	116	3	37.4229	255	42	2	23.4677	115	3481	40	2
BBI4-ERBB2.Con17_09_Overlay_XY	52_729	98	3	41.8991	255	430	16	47.2604	189	3595	19	1
BBI4-ERBB2.Con17_09_Overlay_XY	62_1874	105	3	41.4179	255	494	11	64.4371	255	3315	43	3
BBI4-ERBB2.Con17_09_Overlay_XY	86_1372	0	0	5.22	13	895	29	126.024	255	2994	0	0
BBI4-ERBB2.Con17_09_Overlay_XY	105_1016	199	6	38.5	255	672	22	47.1257	181	5872	64	3
BBI4-ERBB2.Con17_09_Overlay_XY	116_485	33	1	56.6838	255	0	0	13.8189	66	1207	0	0
BBI4-ERBB2.Con17_09_Overlay_XY	145_1635	0	0	0	0	93	3	27.9581	239	3037	0	0
BBI4-ERBB2.Con17_09_Overlay_XY	159_22	35	1	43.3983	255	294	11	49.7252	206	2411	0	0
BBI4-ERBB2.Con17_09_Overlay_XY	175_910	111	3	38.4776	255	343	15	45.1572	198	4021	16	1
BBI4-ERBB2.Con17_09_Overlay_XY	207_1850	103	3	40.5666	255	399	7	58.7174	231	2694	31	2
BBI4-ERBB2.Con17_09_Overlay_XY	216_621	0	0	0	0	0	0	29.459	148	1136	0	0
BBI4-ERBB2.Con17_09_Overlay_XY	219_1254	109	3	45.0501	255	7	1	20.2895	123	2453	0	0
BBI4-ERBB2.Con17_09_Overlay_XY	227_308	36	1	57.1	255	0	0	10.0357	41	1174	0	0
BBI4-ERBB2.Con17_09_Overlay_XY	241_1184	91	3	35.3658	255	180	11	33.7984	206	4031	0	0
BBI4-ERBB2.Con17_09_Overlay_XY	251_1387	21	1	41.3523	255	35	4	28.1215	107	2831	0	0
BBI4-ERBB2.Con17_09_Overlay_XY	248_1729	23	1	44.7848	255	0	0	21.4462	107	1283	0	0
BBI4-ERBB2.Con17_09_Overlay_XY	260_1090	100	4	44.9529	255	35	2	23.5576	148	3947	0	0
BBI4-ERBB2.Con17_09_Overlay_XY	257_1641	75	1	45.1552	255	151	7	39.8761	231	1589	26	1
BBI4-ERBB2.Con17_09_Overlay_XY	273_1798	116	3	51.3339	255	77	5	30.9736	140	3470	30	2
BBI4-ERBB2.Con17_09_Overlay_XY	281_902	70	1	39.03	255	521	18	53.4471	239	4082	58	1
BBI4-ERBB2.Con17_09_Overlay_XY	278_256	65	1	38.3665	255	651	12	79.9775	255	3420	43	1
BBI4-ERBB2.Con17_09_Overlay_XY	291_1879	41	1	35.1608	255	108	5	30.6088	165	2859	10	1
BBI4-ERBB2.Con17_09_Overlay_XY	332_317	97	2	36.7723	255	865	14	103.863	255	4558	32	1
BBI4-ERBB2.Con17_09_Overlay_XY	312_966	0	0	0	0	0	0	24.5733	115	895	0	0
BBI4-ERBB2.Con17_09_Overlay_XY	338_1315	33	1	45.1139	255	214	7	33.2298	156	3844	0	0
BBI4-ERBB2.Con17_09_Overlay_XY	342_1027	66	3	37.0842	255	733	16	67.6372	231	3433	28	2
BBI4-ERBB2.Con17_09_Overlay_XY	384_271	81	2	29.6147	255	357	9	45.1521	189	3610	27	1
BBI4-ERBB2.Con17_09_Overlay_XY	447_58	159	6	27.9023	255	574	23	47.7057	222	5765	60	5
BBI4-ERBB2.Con17_09_Overlay_XY	449_179	107	3	40.0489	255	1554	33	97.0335	255	6660	71	3
BBI4-ERBB2.Con17_09_Overlay_XY	427_902	13	1	113.261	235	38	4	30.0378	123	3056	0	0
BBI4-ERBB2.Con17_09_Overlay_XY	454_513	90	3	38.6778	255	435	12	48.2804	214	3822	33	1
BBI4-ERBB2.Con17_09_Overlay_XY	443_1543	200	5	43.6652	255	987	22	73.8242	255	4472	61	4
BBI4-ERBB2.Con17_09_Overlay_XY	460_771	146	4	36.5977	255	56	4	24.3388	140	4124	32	2
BBI4-ERBB2.Con17_09_Overlay_XY	476_1372	49	2	35.879	255	534	14	62.0261	255	2928	13	1
BBI4-ERBB2.Con17_09_Overlay_XY	481_1674	33	1	39.0092	255	154	2	31.4918	165	1600	0	0
BBI4-ERBB2.Con17_09_Overlay_XY	522_732	139	4	32.4666	255	420	17	49.9594	189	3878	71	3
BBI4-ERBB2.Con17_09_Overlay_XY	514_1043	120	4	38.3735	255	523	12	60.7209	206	3134	55	3
BBI4-ERBB2.Con17_09_Overlay_XY	524_663	186	2	43.7811	255	94	5	26.9174	156	3178	43	2
BBI4-ERBB2.Con17_09_Overlay_XY	544_891	99	4	37.1153	255	989	27	73.7655	255	5379	40	3
BBI4-ERBB2.Con17_09_Overlay_XY	533_1588	55	2	41.147	255	69	3	29.9376	140	2247	0	0
BBI4-ERBB2.Con17_09_Overlay_XY	563_1710	121	3	21.8515	255	1864	34	111.599	255	8695	55	3
BBI4-ERBB2.Con17_09_Overlay_XY	534_565	0	0	0	0	0	0	26.6869	107	1103	0	0
BBI4-ERBB2.Con17_09_Overlay_XY	560_34	63	2	41.6005	255	923	20	88.1215	255	4339	28	1
BBI4-ERBB2.Con17_09_Overlay_XY	583_1433	88	1	59.3784	255	431	22	45.9378	189	3437	21	1
BBI4-ERBB2.Con17_09_Overlay_XY	617_260	190	4	30.2336	255	288	15	33.1011	148	8066	57	3
BBI4-ERBB2.Con17_09_Overlay_XY	602_1329	24	1	45.1667	255	0	0	21.7063	74	783	0	0
BBI4-ERBB2.Con17_09_Overlay_XY	631_16	28	1	45.2353	255	207	7	33.287	173	2123	11	1
BBI4-ERBB2.Con17_09_Overlay_XY	649_82	93	1	65.705	255	43	2	30.6071	173	783	31	1
BBI4-ERBB2.Con17_09_Overlay_XY	674_779	96	3	24.9522	255	1011	31	79.9661	255	4697	55	3
BBI4-ERBB2.Con17_09_Overlay_XY	686_1399	106	4	42.5729	255	31	3	22.6056	148	3835	18	2
BBI4-ERBB2.Con17_09_Overlay_XY	684_1120	41	1	70.7785	255	13	1	25.4024	165	1280	0	0
BBI4-ERBB2.Con17_09_Overlay_XY	691_933	58	2	46.191	255	45	4	26.0522	156	2011	10	1
BBI4-ERBB2.Con17_09_Overlay_XY	696_1629	67	2	36.1008	255	288	11	49.8564	165	2143	32	2
BBI4-ERBB2.Con17_09_Overlay_XY	749_1474	169	6	34.1603	255	412	13	41.9932	214	5767	53	3
BBI4-ERBB2.Con17_09_Overlay_XY	731_726	0	0	5.25658	24	304	5	88.16	255	1180	0	0
BBI4-ERBB2.Con17_09_Overlay_XY	789_269	36	1	37.0737	255	40	4	28.6686	115	3215	10	1
BBI4-ERBB2.Con17_09_Overlay_XY	789_155	105	3	30.148	255	479	14	59.5491	255	4597	39	3
BBI4-ERBB2.Con17_09_Overlay_XY	789_1074	98	3	40.2071	255	162	8	36.3731	148	3426	17	2
BBI4-ERBB2.Con17_09_Overlay_XY	811_1759	155	5	34.9642	255	1623	14	120.11	255	6087	80	5
BBI4-ERBB2.Con17_09_Overlay_XY	796_720	72	2	35.0408	255	530	12	61.1458	206	3405	12	1
BBI4-ERBB2.Con17_09_Overlay_XY	833_519	31	1	45.057	255	8	1	22.5916	115	3228	0	0
BBI4-ERBB2.Con17_09_Overlay_XY	842_1376	11	1	46.6364	243	0	0	27.5287	140	1126	0	0
BBI4-ERBB2.Con17_09_Overlay_XY	877_1282	63	1	43.9747	255	361	12	53.6037	255	4413	28	1
BBI4-ERBB2.Con17_09_Overlay_XY	918_1513	120	4	39.6158	255	22	2	20.7908	107	3801	0	0
BBI4-ERBB2.Con17_09_Overlay_XY	939_371	111	3	28.1575	255	188	10	32.2597	148	5810	15	1
BBI4-ERBB2.Con17_09_Overlay_XY	943_1730	208	3	40.1718	255	1202	19	119.998	255	4513	113	3
BBI4-ERBB2.Con17_09_Overlay_XY	927_698	0	0	12.5312	36	0	0	8.55046	49	1322	0	0
BBI4-ERBB2.Con17_09_Overlay_XY	945_267	0	0	0	0	0	0	17.9568	41	3323	0	0
BBI4-ERBB2.Con17_09_Overlay_XY	944_1386	99	3	39.1279	255	485	19	50.2157	198	3619	41	3
BBI4-ERBB2.Con17_09_Overlay_XY	959_1103	0	0	0	0	16	2	28.8286	115	1520	0	0
BBI4-ERBB2.Con17_09_Overlay_XY	979_42	16	1	41.7368	255	223	5	47.8558	189	2156	0	0
BBI4-ERBB2.Con17_09_Overlay_XY	998_193	0	0	0	0	0	0	0	0	1261	0	0
BBI4-ERBB2.Con17_09_Overlay_XY	1029_1652	260	3	33.2345	255	1467	31	75.0518	255	8337	126	4
BBI4-ERBB2.Con17_09_Overlay_XY	1023_1793	141	2	40.9675	255	884	17	64.1668	255	6247	62	2
BBI4-ERBB2.Con17_09_Overlay_XY	1043_492	23	1	39.8673	255	233	7	49.9528	173	2795	0	0
BBI4-ERBB2.Con17_09_Overlay_XY	1077_824	107	2	40.3413	255	67	4	22.424	140	4295	11	1
BBI4-ERBB2.Con17_09_Overlay_XY	1093_1017	20	1	66.3878	255	0	0	12.9	33	1169	0	0
BBI4-ERBB2.Con17_09_Overlay_XY	1126_312	0	0	0	0	0	0	16.2023	107	898	0	0
BBI4-ERBB2.Con17_09_Overlay_XY	1150_1323	122	2	60.9706	255	850	27	55.8277	255	5419	76	2
BBI4-ERBB2.Con17_09_Overlay_XY	1160_690	0	0	0	0	0	0	7.41748	24	1433	0	0
BBI4-ERBB2.Con17_09_Overlay_XY	1166_1532	105	3	36.6517	255	753	9	80.944	255	3566	40	2
BBI4-ERBB2.Con17_09_Overlay_XY	1219_821	125	4	42.6212	255	387	18	42.7084	206	4601	17	1
BBI4-ERBB2.Con17_09_Overlay_XY	1208_1864	18	1	37.7419	255	36	2	29.347	148	1152	0	0
BBI4-ERBB2.Con17_09_Overlay_XY	1215_719	26	1	44.4932	255	0	0	14.8667	41	1107	0	0
BBI4-ERBB2.Con17_09_Overlay_XY	1227_1766	0	0	0	0	0	0	27.7474	107	786	0	0
BBI4-ERBB2.Con17_09_Overlay_XY	1258_1549	242	5	46.3694	255	457	13	53.8971	255	4118	119	5
BBI4-ERBB2.Con17_09_Overlay_XY	1275_722	95	3	36.1862	255	182	11	39.6953	165	3912	27	2
BBI4-ERBB2.Con17_09_Overlay_XY	1285_1340	61	2	40.9862	255	339	11	52.3985	214	2676	27	1
BBI4-ERBB2.Con17_09_Overlay_XY	1334_290	72	2	35.2412	255	310	15	42.2935	198	4369	41	2
BBI4-ERBB2.Con17_09_Overlay_XY	1346_1269	88	3	39.1227	255	0	0	20.721	90	1929	0	0
BBI4-ERBB2.Con17_09_Overlay_XY	1403_1451	25	1	58.1209	255	0	0	19.0805	82	1060	0	0
BBI4-ERBB2.Con17_09_Overlay_XY	1405_1824	37	1	69.465	255	35	3	32.9004	115	1026	12	1
BBI4-ERBB2.Con17_09_Overlay_XY	1416_1363	63	1	51.5701	255	199	8	38.3036	231	2733	27	1
BBI4-ERBB2.Con17_09_Overlay_XY	1420_1220	123	2	50.1962	255	254	8	38.2735	198	3151	32	2
BBI4-ERBB2.Con17_09_Overlay_XY	1431_166	0	0	0	0	178	3	62.9452	181	1230	0	0
BBI4-ERBB2.Con17_09_Overlay_XY	1432_562	17	1	35.0574	239	0	0	18.3845	74	805	0	0
BBI4-ERBB2.Con17_09_Overlay_XY	760_748	47	1	24.949	255	212	9	66.6299	198	1652	31	1
BBI4-ERBB2.Con17_09_Overlay_XY	784_819	46	1	43.1135	255	40	4	21.2001	132	5762	14	2
BBI4-ERBB2.Con17_09_Overlay_XY	1305_1586	36	2	34.9246	255	0	0	13.1818	57	2208	0	0
BBI4-ERBB2.Con17_09_Overlay_XY	1325_777	155	5	40.5069	255	29	3	23.2778	115	4846	12	1
BBI4-ERBB2.Con17_25_Overlay_XY	13_489	24	1	61.6552	251	16	1	54.5954	156	1930	0	0
BBI4-ERBB2.Con17_25_Overlay_XY	43_587	250	9	50.612	255	1564	40	68.8336	255	10565	121	6
BBI4-ERBB2.Con17_25_Overlay_XY	26_913	0	0	0	0	18	2	27.2118	165	1746	0	0
BBI4-ERBB2.Con17_25_Overlay_XY	11_1123	16	1	63.12	251	0	0	19.0506	107	1545	0	0
BBI4-ERBB2.Con17_25_Overlay_XY	31_1541	25	1	96.2321	255	115	6	47.9066	239	3520	0	0
BBI4-ERBB2.Con17_25_Overlay_XY	55_344	50	2	93.5421	255	7	1	29.321	115	3206	7	1
BBI4-ERBB2.Con17_25_Overlay_XY	94_1428	58	2	78.7031	255	16	2	27.4159	123	3445	16	2
BBI4-ERBB2.Con17_25_Overlay_XY	103_1822	83	4	77.9904	255	60	5	44.5861	206	6711	27	2
BBI4-ERBB2.Con17_25_Overlay_XY	93_1905	0	0	33.9744	73	295	4	81.8623	255	1885	0	0
BBI4-ERBB2.Con17_25_Overlay_XY	96_762	56	3	82.7252	255	20	2	36.1783	181	2482	0	0
BBI4-ERBB2.Con17_25_Overlay_XY	124_1321	116	3	70.8861	255	201	7	64.3129	214	7529	40	2
BBI4-ERBB2.Con17_25_Overlay_XY	117_171	0	0	41.32	176	0	0	14.6279	82	1765	0	0
BBI4-ERBB2.Con17_25_Overlay_XY	144_355	50	1	71.9038	255	20	2	42.7895	148	4222	12	1
BBI4-ERBB2.Con17_25_Overlay_XY	158_691	86	4	82.7561	255	84	4	53.2818	247	3951	16	2
BBI4-ERBB2.Con17_25_Overlay_XY	157_1547	25	1	79.1562	255	144	6	48.602	189	2640	0	0
BBI4-ERBB2.Con17_25_Overlay_XY	178_570	54	2	52.8988	255	1375	19	134.278	255	5292	30	2
BBI4-ERBB2.Con17_25_Overlay_XY	171_1720	86	2	83.7362	255	67	5	56.7883	206	3704	20	1
BBI4-ERBB2.Con17_25_Overlay_XY	200_1876	89	4	62.6259	255	1006	11	105.764	255	5547	54	3
BBI4-ERBB2.Con17_25_Overlay_XY	192_795	68	3	73.6069	255	0	0	26.8829	99	2547	0	0
BBI4-ERBB2.Con17_25_Overlay_XY	194_272	0	0	0	0	109	2	54.7137	255	1326	0	0
BBI4-ERBB2.Con17_25_Overlay_XY	214_1292	53	1	63.9126	255	202	4	65.3393	255	3606	33	1
BBI4-ERBB2.Con17_25_Overlay_XY	236_1103	48	2	73.632	255	38	3	40.2422	173	2800	0	0
BBI4-ERBB2.Con17_25_Overlay_XY	269_1033	44	2	88.6211	255	250	8	62.0535	239	3149	0	0
BBI4-ERBB2.Con17_25_Overlay_XY	278_1581	77	3	72.5957	255	25	2	37.1739	140	4853	25	2
BBI4-ERBB2.Con17_25_Overlay_XY	292_1480	27	1	73.1194	255	159	10	42.6474	189	3491	0	0
BBI4-ERBB2.Con17_25_Overlay_XY	320_1244	53	3	50.7932	255	651	12	77.7182	255	4980	23	1
BBI4-ERBB2.Con17_25_Overlay_XY	329_938	61	3	56.0558	255	308	7	81.7034	255	3572	20	1
BBI4-ERBB2.Con17_25_Overlay_XY	373_721	21	2	62.1636	255	101	3	51.8074	222	3207	0	0
BBI4-ERBB2.Con17_25_Overlay_XY	399_1511	89	4	81.1691	255	459	15	63.6119	255	6847	45	4
BBI4-ERBB2.Con17_25_Overlay_XY	382_1117	0	0	0	0	0	0	23.1641	99	2397	0	0
BBI4-ERBB2.Con17_25_Overlay_XY	401_244	92	3	94.6349	255	423	15	68.5449	255	4800	13	1
BBI4-ERBB2.Con17_25_Overlay_XY	401_1856	67	3	78.56	255	16	2	38.5909	148	4097	16	2
BBI4-ERBB2.Con17_25_Overlay_XY	415_455	31	2	64.4268	255	0	0	25.8039	123	3043	0	0
BBI4-ERBB2.Con17_25_Overlay_XY	419_1597	0	0	22.1481	77	422	8	81.6709	255	3030	0	0
BBI4-ERBB2.Con17_25_Overlay_XY	414_1774	42	2	77.9623	255	0	0	21.8421	41	2032	0	0
BBI4-ERBB2.Con17_25_Overlay_XY	471_1815	87	3	87.9016	255	22	2	40.5749	214	4014	11	1
BBI4-ERBB2.Con17_25_Overlay_XY	486_8	0	0	0	0	0	0	20.3571	49	1091	0	0
BBI4-ERBB2.Con17_25_Overlay_XY	499_830	117	5	86.0073	255	0	0	28.1591	90	5490	0	0
BBI4-ERBB2.Con17_25_Overlay_XY	496_1088	31	2	78.8831	255	0	0	21.4902	82	3682	0	0
BBI4-ERBB2.Con17_25_Overlay_XY	492_637	40	1	67.2113	255	210	6	65.2607	255	3904	28	1
BBI4-ERBB2.Con17_25_Overlay_XY	526_1731	32	1	97	255	33	3	28.0698	115	3074	0	0
BBI4-ERBB2.Con17_25_Overlay_XY	535_1601	25	1	55.88	255	547	6	128.443	255	2413	17	1
BBI4-ERBB2.Con17_25_Overlay_XY	570_1376	0	0	0	0	0	0	24.25	49	3190	0	0
BBI4-ERBB2.Con17_25_Overlay_XY	606_46	32	1	87.7424	255	129	6	56.1878	214	4837	12	1
BBI4-ERBB2.Con17_25_Overlay_XY	627_221	33	1	56.6111	255	0	0	34.7156	165	2814	0	0
BBI4-ERBB2.Con17_25_Overlay_XY	652_888	111	6	65.2161	255	1439	29	100.651	255	8108	35	4
BBI4-ERBB2.Con17_25_Overlay_XY	632_1455	0	0	13.28	56	0	0	0	0	1738	0	0
BBI4-ERBB2.Con17_25_Overlay_XY	668_1016	36	2	72.8295	255	395	15	74.9353	255	3376	0	0
BBI4-ERBB2.Con17_25_Overlay_XY	681_1474	24	1	62.2683	255	36	4	33.5008	165	3799	11	1
BBI4-ERBB2.Con17_25_Overlay_XY	680_1673	36	2	93.803	255	0	0	28.9265	82	2848	0	0
BBI4-ERBB2.Con17_25_Overlay_XY	696_1293	28	2	110.551	255	0	0	37.6575	148	4236	0	0
BBI4-ERBB2.Con17_25_Overlay_XY	713_550	91	4	76.9298	255	66	6	45.3339	198	4134	12	1
BBI4-ERBB2.Con17_25_Overlay_XY	734_23	0	0	0	0	0	0	25.5357	115	931	0	0
BBI4-ERBB2.Con17_25_Overlay_XY	759_1880	94	3	75.7079	255	322	13	63.3982	255	5823	59	2
BBI4-ERBB2.Con17_25_Overlay_XY	764_1727	35	2	67.1495	255	199	12	52.2567	255	5570	11	1
BBI4-ERBB2.Con17_25_Overlay_XY	772_1136	14	1	123.227	255	70	6	47.1322	198	3487	0	0
BBI4-ERBB2.Con17_25_Overlay_XY	788_1425	33	2	85.4605	255	0	0	32.5333	107	2548	0	0
BBI4-ERBB2.Con17_25_Overlay_XY	804_36	115	4	78.6597	255	92	9	42.909	165	4389	30	3
BBI4-ERBB2.Con17_25_Overlay_XY	877_621	38	2	88.1538	255	0	0	39.3187	140	4022	0	0
BBI4-ERBB2.Con17_25_Overlay_XY	886_1882	50	2	55.6902	255	595	14	115.096	255	5072	32	2
BBI4-ERBB2.Con17_25_Overlay_XY	929_1645	0	0	0	0	704	13	98.7895	255	3233	0	0
BBI4-ERBB2.Con17_25_Overlay_XY	943_1389	72	4	76.895	255	717	18	82.3674	255	4782	53	4
BBI4-ERBB2.Con17_25_Overlay_XY	971_496	86	3	100.745	255	96	2	84.3851	255	4061	7	1
BBI4-ERBB2.Con17_25_Overlay_XY	988_1895	7	1	95	215	17	1	62.5876	181	3146	0	0
BBI4-ERBB2.Con17_25_Overlay_XY	994_337	107	5	76.8115	255	495	18	70.7678	255	5271	30	3
BBI4-ERBB2.Con17_25_Overlay_XY	996_1784	0	0	0	0	0	0	0	0	1775	0	0
BBI4-ERBB2.Con17_25_Overlay_XY	1011_1551	0	0	0	0	0	0	5.42857	8	1389	0	0
BBI4-ERBB2.Con17_25_Overlay_XY	1099_636	374	10	70.2129	255	3134	78	80.2775	255	23294	245	10
BBI4-ERBB2.Con17_25_Overlay_XY	1099_271	89	4	71.7222	255	360	10	74.5617	255	4077	42	4
BBI4-ERBB2.Con17_25_Overlay_XY	1115_1822	159	7	71.3326	255	699	12	111.189	255	7101	75	6
BBI4-ERBB2.Con17_25_Overlay_XY	1087_1645	15	1	112.143	255	0	0	8	8	1945	0	0
BBI4-ERBB2.Con17_25_Overlay_XY	1114_1109	44	1	68.2695	255	32	2	52.0354	239	4833	25	1
BBI4-ERBB2.Con17_25_Overlay_XY	1120_1352	262	10	53.5435	255	1343	38	84.876	255	11046	175	8
BBI4-ERBB2.Con17_25_Overlay_XY	1111_1901	0	0	23.875	89	0	0	15	41	2342	0	0
BBI4-ERBB2.Con17_25_Overlay_XY	1124_350	54	2	77.3197	255	98	4	46.9254	198	3309	8	1
BBI4-ERBB2.Con17_25_Overlay_XY	1163_948	67	3	67.6019	255	124	5	53.1392	206	3165	26	2
BBI4-ERBB2.Con17_25_Overlay_XY	1164_535	19	1	85.9153	255	0	0	24.3571	33	1068	0	0
BBI4-ERBB2.Con17_25_Overlay_XY	1179_1616	36	2	72.6667	255	572	12	84.9762	255	4160	10	1
BBI4-ERBB2.Con17_25_Overlay_XY	1199_28	66	3	64.4945	255	65	6	46.7397	198	5131	10	1
BBI4-ERBB2.Con17_25_Overlay_XY	1187_1891	74	4	74.8211	255	76	7	44.2586	181	3513	19	2
BBI4-ERBB2.Con17_25_Overlay_XY	1203_1737	29	1	79.7714	255	48	3	51.7212	222	2291	19	1
BBI4-ERBB2.Con17_25_Overlay_XY	1239_828	48	2	56.8186	255	163	7	62.7962	255	3380	33	2
BBI4-ERBB2.Con17_25_Overlay_XY	1254_392	0	0	0	0	8	1	33.7266	173	2433	0	0
BBI4-ERBB2.Con17_25_Overlay_XY	1294_874	79	3	68.9032	255	62	6	51.5786	206	3601	23	2
BBI4-ERBB2.Con17_25_Overlay_XY	1302_1842	72	4	69.7919	255	207	10	50.3564	239	6574	18	2
BBI4-ERBB2.Con17_25_Overlay_XY	1337_17	32	2	87.4286	255	9	1	34.1852	123	1490	9	1
BBI4-ERBB2.Con17_25_Overlay_XY	1348_919	63	2	66.1122	255	91	4	50.0767	165	3248	8	1
BBI4-ERBB2.Con17_25_Overlay_XY	1360_202	0	0	0	0	63	4	43.0302	222	1471	0	0
BBI4-ERBB2.Con17_25_Overlay_XY	1409_1780	72	2	66.6353	255	1471	20	114.106	255	7702	52	2
BBI4-ERBB2.Con17_25_Overlay_XY	1416_901	36	2	77.6522	255	488	8	85.2937	255	2365	12	1
BBI4-ERBB2.Con17_25_Overlay_XY	1417_978	46	2	65.5164	255	349	13	73.1708	255	2403	20	2
BBI4-ERBB2.Con17_25_Overlay_XY	1421_254	81	3	93.1711	255	460	9	93.0612	255	2797	46	3
BBI4-ERBB2.Con17_25_Overlay_XY	1424_784	109	4	86.6904	255	41	3	39.349	214	3041	28	2
BBI4-ERBB2.Con17_25_Overlay_XY	180_499	106	3	81.1183	255	20	2	29.8883	140	4669	20	2
BBI4-ERBB2.Con17_25_Overlay_XY	556_633	57	2	88.25	255	27	3	34.9114	132	4920	17	2
BBI4-ERBB2.Con17_25_Overlay_XY	709_133	285	10	52.6924	255	1912	46	70.7865	255	17923	131	8
BBI4-ERBB2.Con17_25_Overlay_XY	929_1688	0	0	0	0	165	4	53.0383	222	1574	0	0
BBI4-ERBB2.Con17_25_Overlay_XY	1149_768	0	0	11.8281	63	330	8	65.8613	255	3051	0	0
BBI4-ERBB2.Con17_25_Overlay_XY	1179_396	98	3	72.5296	255	165	6	60.0122	247	6569	24	2
BBI4-ERBB2.Con17_25_Overlay_XY	1202_899	81	3	71.7317	255	56	3	39.2693	173	4378	11	1
BBI4-ERBB2.Con17_25_Overlay_XY	1188_1002	147	6	58.4811	255	555	16	79.9468	255	5335	73	4
BBI4-ERBB2.Con17_25_Overlay_XY	1246_1603	41	2	57.3305	255	82	7	33.6626	198	4012	33	2
BBI4-ERBB2.Con17_25_Overlay_XY	1237_1530	135	3	54.3273	255	1084	18	92.538	255	7083	114	3
BBI4-ERBB2.Con17_25_Overlay_XY	1327_1450	274	7	70.4126	255	3318	39	131.275	255	13467	201	7
BBI4-ERBB2.Con17_25_Overlay_XY	1365_1534	0	0	0	0	7	1	23.7714	123	3277	0	0
BBI4-ERBB2.Con17_25_Overlay_XY	1188_96	88	2	85.8739	255	14	1	37.9529	189	4750	14	1
BBI4-ERBB2.Con17_25_Overlay_XY	1339_812	128	4	78.7695	255	54	4	43.1425	181	4998	36	2
BBI4-ERBB2.Con17_19_Overlay_XY	14_381	22	1	83.3167	255	184	4	107.661	255	2598	0	0
BBI4-ERBB2.Con17_19_Overlay_XY	51_514	74	3	63.2114	255	980	14	128.039	255	7557	42	3
BBI4-ERBB2.Con17_19_Overlay_XY	52_806	122	5	57.722	255	2276	30	119.404	255	10359	76	3
BBI4-ERBB2.Con17_19_Overlay_XY	16_1191	9	1	79.5217	186	438	2	86.2642	181	2860	8	1
BBI4-ERBB2.Con17_19_Overlay_XY	57_1833	100	4	69.0361	255	475	13	80.4506	255	8247	20	2
BBI4-ERBB2.Con17_19_Overlay_XY	55_1429	24	1	73.8507	255	32	3	56.772	247	3277	0	0
BBI4-ERBB2.Con17_19_Overlay_XY	96_688	57	2	86.5147	255	181	9	48.1364	255	6131	11	1
BBI4-ERBB2.Con17_19_Overlay_XY	131_582	21	1	62.8333	255	34	1	56.2634	181	3305	0	0
BBI4-ERBB2.Con17_19_Overlay_XY	191_1761	46	2	75.0543	255	1326	20	102.487	255	9002	11	1
BBI4-ERBB2.Con17_19_Overlay_XY	174_916	38	2	73.3656	255	527	13	80.4152	255	5105	29	2
BBI4-ERBB2.Con17_19_Overlay_XY	221_349	78	3	62.8582	255	988	12	110.091	255	8265	45	2
BBI4-ERBB2.Con17_19_Overlay_XY	219_821	84	3	70.2532	255	24	2	42.9003	214	6554	10	1
BBI4-ERBB2.Con17_19_Overlay_XY	240_540	111	4	55.1484	255	883	19	104.217	255	10251	54	2
BBI4-ERBB2.Con17_19_Overlay_XY	286_1287	121	5	64.7349	255	621	22	70.2614	255	9965	72	4
BBI4-ERBB2.Con17_19_Overlay_XY	332_1807	116	4	57.1148	255	818	15	103.093	255	5155	44	2
BBI4-ERBB2.Con17_19_Overlay_XY	402_997	71	2	76.8827	255	2888	9	177.178	255	9739	66	2
BBI4-ERBB2.Con17_19_Overlay_XY	434_1831	47	3	75.5455	255	24	2	46.8444	198	3920	8	1
BBI4-ERBB2.Con17_19_Overlay_XY	444_213	101	2	59.6937	255	117	4	56.0276	255	4333	48	3
BBI4-ERBB2.Con17_19_Overlay_XY	512_840	55	2	54.7731	255	1186	17	128.437	255	7070	46	2
BBI4-ERBB2.Con17_19_Overlay_XY	597_1495	65	3	59.8159	255	149	9	57.2745	255	5783	25	2
BBI4-ERBB2.Con17_19_Overlay_XY	623_515	110	4	45.8146	255	1391	30	87.895	255	11918	74	3
BBI4-ERBB2.Con17_19_Overlay_XY	626_1801	96	4	58.719	255	516	17	73.5109	255	5357	73	4
BBI4-ERBB2.Con17_19_Overlay_XY	667_1057	24	1	58.9481	255	402	11	81.403	255	4918	11	1
BBI4-ERBB2.Con17_19_Overlay_XY	682_282	0	0	0	0	100	1	109.594	255	2637	0	0
BBI4-ERBB2.Con17_19_Overlay_XY	698_33	0	0	0	0	0	0	48.7021	156	2939	0	0
BBI4-ERBB2.Con17_19_Overlay_XY	718_911	20	1	82.08	255	137	4	111.664	255	3391	7	1
BBI4-ERBB2.Con17_19_Overlay_XY	756_1645	0	0	0	0	313	9	89.821	255	4630	0	0
BBI4-ERBB2.Con17_19_Overlay_XY	768_661	48	2	110.388	255	71	5	50.9704	255	6608	23	2
BBI4-ERBB2.Con17_19_Overlay_XY	830_1026	96	5	76.2438	255	1361	30	92.9547	255	14303	22	2
BBI4-ERBB2.Con17_19_Overlay_XY	825_1506	67	2	53.3643	255	653	12	99.3198	255	6837	49	2
BBI4-ERBB2.Con17_19_Overlay_XY	850_488	119	3	61.0164	255	660	22	68.2745	255	8697	57	2
BBI4-ERBB2.Con17_19_Overlay_XY	884_200	0	0	36	60	43	4	57.0765	189	4268	0	0
BBI4-ERBB2.Con17_19_Overlay_XY	881_1407	55	3	82.8284	255	607	10	96.005	255	5605	29	3
BBI4-ERBB2.Con17_19_Overlay_XY	920_702	71	3	66.1735	255	296	21	67.7102	255	7766	39	3
BBI4-ERBB2.Con17_19_Overlay_XY	972_1615	68	2	82.8394	255	1006	8	154.187	255	11381	41	2
BBI4-ERBB2.Con17_19_Overlay_XY	971_1510	91	4	66.3	255	1313	8	141.306	255	7864	57	3
BBI4-ERBB2.Con17_19_Overlay_XY	1007_375	72	3	71.1846	255	900	7	109.169	255	8182	60	3
BBI4-ERBB2.Con17_19_Overlay_XY	1037_1157	49	2	72.2705	255	539	18	71.6391	255	8363	28	2
BBI4-ERBB2.Con17_19_Overlay_XY	1070_1797	57	1	86.5	255	115	7	80.2071	255	5578	22	1
BBI4-ERBB2.Con17_19_Overlay_XY	1121_671	114	5	69.2687	255	1726	33	97.4673	255	19514	67	4
BBI4-ERBB2.Con17_19_Overlay_XY	1086_1616	31	2	65.9205	255	0	0	27.9138	115	3529	0	0
BBI4-ERBB2.Con17_19_Overlay_XY	1179_1718	0	0	0	0	1129	3	137.284	255	4345	0	0
BBI4-ERBB2.Con17_19_Overlay_XY	1233_1203	144	3	63.7658	255	3539	6	180.609	255	12702	140	3
BBI4-ERBB2.Con17_19_Overlay_XY	1244_896	105	5	78.9163	255	493	15	80.9546	255	12197	41	3
BBI4-ERBB2.Con17_19_Overlay_XY	1290_1622	93	3	61.1677	255	586	26	67.9555	255	9415	52	3
BBI4-ERBB2.Con17_19_Overlay_XY	1319_1322	65	3	76.2235	255	1083	13	102.242	255	12870	54	3
BBI4-ERBB2.Con17_19_Overlay_XY	1303_342	59	1	71.2588	255	1255	14	124.766	255	7064	53	1
BBI4-ERBB2.Con17_19_Overlay_XY	1320_788	18	1	43.9492	207	978	15	115.985	255	6647	15	1
BBI4-ERBB2.Con17_19_Overlay_XY	1316_1827	30	1	89.5	255	226	9	65.7065	255	4484	13	1
BBI4-ERBB2.Con17_19_Overlay_XY	1366_461	36	2	71.7778	255	423	8	90.192	255	6086	0	0
BBI4-ERBB2.Con17_19_Overlay_XY	1382_1052	64	2	75.7568	255	938	12	114.811	255	9228	38	3
BBI4-ERBB2.Con17_19_Overlay_XY	1419_206	0	0	0	0	0	0	45.9583	99	2259	0	0
BBI4-ERBB2.Con17_19_Overlay_XY	1422_1684	0	0	0	0	0	0	51.717	132	1898	0	0
BBI4-ERBB2.Con17_19_Overlay_XY	314_776	89	3	66.087	255	1312	23	95.3727	255	10228	25	2
BBI4-ERBB2.Con17_19_Overlay_XY	351_882	141	4	53.4088	255	1906	38	103.697	255	10799	115	5
BBI4-ERBB2.Con17_19_Overlay_XY	272_644	24	1	65.4769	255	823	11	116.091	255	5062	12	1
BBI4-ERBB2.Con17_19_Overlay_XY	688_1466	134	4	69.8464	255	1444	29	91.4193	255	10933	110	5
BBI4-ERBB2.Con17_19_Overlay_XY	627_1354	102	4	70.2676	255	703	18	74.5582	255	6483	51	3
BBI4-ERBB2.Con17_19_Overlay_XY	666_608	40	2	56.8537	255	217	11	56.6238	255	7839	17	2
BBI4-ERBB2.Con17_19_Overlay_XY	1035_477	104	3	64.7828	255	765	17	89.6046	255	8139	36	1
BBI4-ERBB2.Con17_19_Overlay_XY	1114_479	0	0	52.2	121	0	0	43.5306	123	3230	0	0
BBI4-ERBB2.Con17_22_Overlay_XY	55_1783	103	3	67.6959	255	117	3	53.6797	198	4153	0	0
BBI4-ERBB2.Con17_22_Overlay_XY	74_1868	75	3	73.8864	255	0	0	36.7895	115	3861	0	0
BBI4-ERBB2.Con17_22_Overlay_XY	118_1616	309	6	47.4786	255	1290	37	78.3025	255	12737	107	4
BBI4-ERBB2.Con17_22_Overlay_XY	101_1411	22	1	50.1571	255	48	2	34.3508	156	3388	0	0
BBI4-ERBB2.Con17_22_Overlay_XY	131_1092	60	2	64.9358	255	699	9	108.273	255	4592	45	2
BBI4-ERBB2.Con17_22_Overlay_XY	198_1368	182	5	57.952	255	951	13	96.4427	255	5786	96	5
BBI4-ERBB2.Con17_22_Overlay_XY	197_977	35	1	56.7594	255	0	0	14.3371	57	2678	0	0
BBI4-ERBB2.Con17_22_Overlay_XY	234_1715	81	3	70.8	255	9	1	37.8268	148	3953	0	0
BBI4-ERBB2.Con17_22_Overlay_XY	271_1263	307	10	55.7034	255	303	12	40.0837	255	9005	20	1
BBI4-ERBB2.Con17_22_Overlay_XY	341_1043	60	3	69.1514	255	499	12	64.4382	255	5675	13	1
BBI4-ERBB2.Con17_22_Overlay_XY	349_1607	387	6	59.0211	255	1479	32	78.9658	255	11499	157	5
BBI4-ERBB2.Con17_22_Overlay_XY	343_1793	55	2	73.1447	255	159	6	46.6438	214	3904	0	0
BBI4-ERBB2.Con17_22_Overlay_XY	354_1712	131	4	58.8654	255	1181	8	116.957	255	5369	44	2
BBI4-ERBB2.Con17_22_Overlay_XY	456_1735	128	5	65.8692	255	8	1	27.5904	140	3758	0	0
BBI4-ERBB2.Con17_22_Overlay_XY	471_1002	32	1	65.704	255	233	11	50.988	206	3555	8	1
BBI4-ERBB2.Con17_22_Overlay_XY	532_1544	366	8	67.6585	255	1260	30	76.5195	255	9742	93	3
BBI4-ERBB2.Con17_22_Overlay_XY	549_1062	97	3	53.9014	255	951	20	90.033	255	5746	53	2
BBI4-ERBB2.Con17_22_Overlay_XY	583_1634	74	2	69.5043	255	198	7	70.3603	255	4067	18	1
BBI4-ERBB2.Con17_22_Overlay_XY	589_834	31	1	81.9367	255	26	2	43.3223	189	3015	0	0
BBI4-ERBB2.Con17_22_Overlay_XY	596_19	46	2	69.3701	255	22	2	33.003	165	2423	0	0
BBI4-ERBB2.Con17_22_Overlay_XY	639_1388	162	3	50.1019	255	811	22	66.3305	255	6445	38	2
BBI4-ERBB2.Con17_22_Overlay_XY	696_1553	163	5	62.3499	255	4226	39	125.847	255	13701	20	2
BBI4-ERBB2.Con17_22_Overlay_XY	711_719	130	3	62.2975	255	388	9	67.2479	255	6093	14	1
BBI4-ERBB2.Con17_22_Overlay_XY	729_1274	70	2	68.3865	255	384	11	67.0786	255	4163	11	1
BBI4-ERBB2.Con17_22_Overlay_XY	831_1378	225	6	47.1974	255	4072	71	126.456	255	13546	61	4
BBI4-ERBB2.Con17_22_Overlay_XY	786_654	73	3	63.4173	255	15	2	23.2568	123	2575	0	0
BBI4-ERBB2.Con17_22_Overlay_XY	823_1213	50	3	55.3401	255	379	10	58.9328	255	4591	16	1
BBI4-ERBB2.Con17_22_Overlay_XY	843_568	84	3	64.3	255	631	10	78.061	255	3573	44	2
BBI4-ERBB2.Con17_22_Overlay_XY	916_1489	168	4	60.8122	255	3072	11	161.605	255	7697	72	3
BBI4-ERBB2.Con17_22_Overlay_XY	923_579	0	0	0	0	0	0	0	0	2180	0	0
BBI4-ERBB2.Con17_22_Overlay_XY	952_1289	40	2	76.4167	255	11	1	24.343	115	2568	0	0
BBI4-ERBB2.Con17_22_Overlay_XY	961_1132	77	3	82.0141	255	20	2	38.3137	140	2753	0	0
BBI4-ERBB2.Con17_22_Overlay_XY	984_873	54	2	68.5549	255	93	4	43.8177	255	1637	0	0
BBI4-ERBB2.Con17_22_Overlay_XY	1020_910	0	0	0	0	71	4	45.5027	181	2659	0	0
BBI4-ERBB2.Con17_22_Overlay_XY	1027_1156	83	3	66.6082	255	58	4	42.6592	189	2755	8	1
BBI4-ERBB2.Con17_22_Overlay_XY	1052_1360	87	3	60.7631	255	956	7	108.807	255	4850	0	0
BBI4-ERBB2.Con17_22_Overlay_XY	1087_834	124	5	67.774	255	275	17	49.364	181	6501	37	3
BBI4-ERBB2.Con17_22_Overlay_XY	1083_508	64	3	71.1208	255	398	4	106.238	255	3345	22	1
BBI4-ERBB2.Con17_22_Overlay_XY	1099_1166	79	3	62.303	255	143	5	65.18	247	1503	14	1
BBI4-ERBB2.Con17_22_Overlay_XY	1121_393	26	1	52.2083	255	20	1	31.481	123	4533	0	0
BBI4-ERBB2.Con17_22_Overlay_XY	1141_1249	106	2	50.321	255	1461	19	124.244	255	6167	34	1
BBI4-ERBB2.Con17_22_Overlay_XY	1142_697	124	3	66.4027	255	146	10	41.5236	198	4993	0	0
BBI4-ERBB2.Con17_22_Overlay_XY	1189_812	36	1	96.0658	255	0	0	18.7451	57	2886	0	0
BBI4-ERBB2.Con17_22_Overlay_XY	1200_988	0	0	85	85	0	0	35.037	140	2926	0	0
BBI4-ERBB2.Con17_22_Overlay_XY	1221_16	43	1	49.8475	255	19	2	33.6381	115	3570	9	1
BBI4-ERBB2.Con17_22_Overlay_XY	1230_500	174	3	61.4259	255	1702	10	151.538	255	6001	84	3
BBI4-ERBB2.Con17_22_Overlay_XY	1249_734	81	2	53.2713	255	1107	11	97.4036	255	5403	46	2
BBI4-ERBB2.Con17_22_Overlay_XY	1249_866	132	4	54.487	255	383	10	58.9897	231	5869	24	2
BBI4-ERBB2.Con17_22_Overlay_XY	1246_400	24	1	79	255	0	0	25.7037	74	2419	0	0
BBI4-ERBB2.Con17_22_Overlay_XY	1258_1121	0	0	0	0	8	1	31.6848	140	2047	0	0
BBI4-ERBB2.Con17_22_Overlay_XY	1295_961	59	1	71.8932	255	8	1	41.0147	156	2390	8	1
BBI4-ERBB2.Con17_22_Overlay_XY	1322_768	64	2	70.1518	255	26	3	37.9246	148	2094	0	0
BBI4-ERBB2.Con17_22_Overlay_XY	1375_163	131	4	71.3811	255	280	6	52.322	255	5197	36	2
BBI4-ERBB2.Con17_22_Overlay_XY	1389_721	175	4	46.0622	255	177	8	38.0692	214	6286	50	4
BBI4-ERBB2.Con17_22_Overlay_XY	1396_907	49	2	73.1324	255	93	5	48.3776	206	3138	12	1
BBI4-ERBB2.Con17_22_Overlay_XY	724_1627	0	0	0	0	22	2	33.6104	140	1408	0	0
BBI4-ERBB2.Con17_22_Overlay_XY	1307_438	103	3	39.4944	255	59	5	30.795	132	4973	29	2
BBI4-ERBB2.Con17_22_Overlay_XY	1431_773	43	1	69.2738	255	8	1	21.1886	140	1070	8	1
BBI4-ERBB2.Con17_23_Overlay_XY	62_758	58	1	98.4135	255	47	3	44.0298	181	3527	0	0
BBI4-ERBB2.Con17_23_Overlay_XY	121_1561	32	1	70.5	255	73	4	44.1701	189	2764	0	0
BBI4-ERBB2.Con17_23_Overlay_XY	169_704	133	5	57.6555	255	792	14	97.6738	255	6944	73	3
BBI4-ERBB2.Con17_23_Overlay_XY	179_1715	0	0	0	0	0	0	35.8261	123	1869	0	0
BBI4-ERBB2.Con17_23_Overlay_XY	187_1826	0	0	0	0	43	3	25.2129	156	2948	0	0
BBI4-ERBB2.Con17_23_Overlay_XY	219_1028	26	1	69.7468	255	0	0	0	0	1382	0	0
BBI4-ERBB2.Con17_23_Overlay_XY	242_1394	54	2	66.8861	255	1604	3	138.431	255	4617	26	2
BBI4-ERBB2.Con17_23_Overlay_XY	239_1521	0	0	0	0	0	0	14.6562	57	1963	0	0
BBI4-ERBB2.Con17_23_Overlay_XY	282_1749	108	4	57.6773	255	91	5	29.6026	165	4463	0	0
BBI4-ERBB2.Con17_23_Overlay_XY	291_1563	137	3	64.0477	255	901	12	104.219	255	7594	76	4
BBI4-ERBB2.Con17_23_Overlay_XY	385_1140	95	4	74.1673	255	0	0	22.6722	82	4509	0	0
BBI4-ERBB2.Con17_23_Overlay_XY	407_953	120	4	48.3522	255	1732	28	97.7277	255	7533	59	3
BBI4-ERBB2.Con17_23_Overlay_XY	413_1407	38	1	51.2564	255	310	7	54.4552	255	3958	17	1
BBI4-ERBB2.Con17_23_Overlay_XY	433_733	48	2	52.1891	255	329	11	56.8206	206	4459	0	0
BBI4-ERBB2.Con17_23_Overlay_XY	470_1591	269	6	68.0544	255	793	17	52.7364	255	17003	77	2
BBI4-ERBB2.Con17_23_Overlay_XY	454_608	0	0	0	0	0	0	36.9524	115	2516	0	0
BBI4-ERBB2.Con17_23_Overlay_XY	522_413	71	3	66.7725	255	207	8	53.5666	189	4055	30	2
BBI4-ERBB2.Con17_23_Overlay_XY	601_1084	147	6	72.8531	255	761	17	76.0682	255	7668	48	3
BBI4-ERBB2.Con17_23_Overlay_XY	577_1388	56	2	84.0201	255	9	1	37.3836	115	2176	9	1
BBI4-ERBB2.Con17_23_Overlay_XY	619_337	81	3	50.281	255	481	14	69.5688	255	3848	40	3
BBI4-ERBB2.Con17_23_Overlay_XY	647_200	0	0	0	0	0	0	0	0	1659	0	0
BBI4-ERBB2.Con17_23_Overlay_XY	670_1414	99	3	59.3152	255	167	13	33.6115	165	6351	38	3
BBI4-ERBB2.Con17_23_Overlay_XY	685_930	25	1	68.8072	255	7	1	34.45	107	3204	7	1
BBI4-ERBB2.Con17_23_Overlay_XY	704_1196	96	3	67.6137	255	162	7	54.1124	165	6320	10	1
BBI4-ERBB2.Con17_23_Overlay_XY	699_998	34	1	63.9832	255	193	9	41.2238	255	3028	8	1
BBI4-ERBB2.Con17_23_Overlay_XY	727_59	99	3	47.3988	255	530	10	63.5555	255	4628	26	1
BBI4-ERBB2.Con17_23_Overlay_XY	734_541	0	0	0	0	36	4	43.1409	156	2625	0	0
BBI4-ERBB2.Con17_23_Overlay_XY	781_1029	104	4	72.0671	255	55	5	35.0657	132	4824	31	3
BBI4-ERBB2.Con17_23_Overlay_XY	821_643	78	3	50.9831	255	1065	15	104.339	255	5077	45	3
BBI4-ERBB2.Con17_23_Overlay_XY	802_48	41	1	51.9482	255	88	4	39.7513	189	1348	26	1
BBI4-ERBB2.Con17_23_Overlay_XY	827_1285	105	2	67.9158	255	512	11	64.5345	255	4782	24	2
BBI4-ERBB2.Con17_23_Overlay_XY	825_1179	45	2	72.8496	255	0	0	19.9677	49	2601	0	0
BBI4-ERBB2.Con17_23_Overlay_XY	846_724	35	1	65.2522	255	903	5	113.861	255	3182	22	1
BBI4-ERBB2.Con17_23_Overlay_XY	868_183	62	2	48.6401	255	161	9	28.2129	181	4352	20	1
BBI4-ERBB2.Con17_23_Overlay_XY	858_251	82	3	89.254	255	45	2	53.0324	165	2436	0	0
BBI4-ERBB2.Con17_23_Overlay_XY	911_1304	120	3	56.2908	255	708	14	81.2131	255	5146	81	3
BBI4-ERBB2.Con17_23_Overlay_XY	898_879	44	2	59.8392	255	180	5	50.8446	247	2408	0	0
BBI4-ERBB2.Con17_23_Overlay_XY	956_290	179	5	55.5694	255	1677	20	110.343	255	7904	110	4
BBI4-ERBB2.Con17_23_Overlay_XY	934_538	33	1	75.04	255	0	0	22.7238	66	1987	0	0
BBI4-ERBB2.Con17_23_Overlay_XY	974_697	18	1	96.2667	255	0	0	24.5788	123	2155	0	0
BBI4-ERBB2.Con17_23_Overlay_XY	993_881	72	3	62.5543	255	625	17	72.6126	255	4068	43	3
BBI4-ERBB2.Con17_23_Overlay_XY	1009_380	124	3	60.4377	255	36	2	36.1741	148	3535	29	2
BBI4-ERBB2.Con17_23_Overlay_XY	1017_484	50	2	86.2459	255	2858	3	179.834	255	5343	50	2
BBI4-ERBB2.Con17_23_Overlay_XY	1071_1194	70	3	52.0211	255	387	6	49.8102	214	3866	35	2
BBI4-ERBB2.Con17_23_Overlay_XY	1100_1295	123	6	61.9029	255	346	15	52.45	222	5292	34	1
BBI4-ERBB2.Con17_23_Overlay_XY	1141_717	45	2	112.958	255	18	2	36.7314	132	3911	0	0
BBI4-ERBB2.Con17_23_Overlay_XY	1147_1440	152	3	71.0206	255	1033	28	80.765	255	9299	95	3
BBI4-ERBB2.Con17_23_Overlay_XY	1222_1317	98	3	68.3257	255	840	19	77.5403	255	5231	64	3
BBI4-ERBB2.Con17_23_Overlay_XY	1297_1589	84	3	50.3732	255	1106	13	88.1705	255	5862	38	2
BBI4-ERBB2.Con17_23_Overlay_XY	1328_1320	0	0	0	0	455	17	58.5125	255	6503	0	0
BBI4-ERBB2.Con17_23_Overlay_XY	1382_1605	54	2	67.5421	255	346	12	48.2677	206	3901	25	2
BBI4-ERBB2.Con17_23_Overlay_XY	256_970	160	5	72.5656	255	774	20	68.6704	255	6949	48	3
BBI4-ERBB2.Con17_23_Overlay_XY	353_1531	79	3	49.4678	255	206	5	49.4727	214	3536	0	0
BBI4-ERBB2.Con17_23_Overlay_XY	627_1018	84	3	60.9026	255	92	6	38.6237	173	4014	7	1
BBI4-ERBB2.Con17_23_Overlay_XY	1239_1469	160	4	61.1145	255	415	7	41.2242	247	5789	82	4
BBI4-ERBB2.Con17_01_Overlay_XY	16_170	0	0	0	0	0	0	0	0	1602	0	0
BBI4-ERBB2.Con17_01_Overlay_XY	56_1208	0	0	0	0	0	0	0	0	2140	0	0
BBI4-ERBB2.Con17_01_Overlay_XY	65_1656	27	1	70.4247	251	0	0	0	0	2662	0	0
BBI4-ERBB2.Con17_01_Overlay_XY	70_688	55	2	73.9333	251	0	0	0	0	1080	0	0
BBI4-ERBB2.Con17_01_Overlay_XY	248_620	31	1	63.1597	255	0	0	10.129	33	3679	0	0
BBI4-ERBB2.Con17_01_Overlay_XY	356_838	187	7	84.1741	255	0	0	10.1912	49	12147	0	0
BBI4-ERBB2.Con17_01_Overlay_XY	698_548	31	1	53.4878	255	0	0	0	0	2261	0	0
BBI4-ERBB2.Con17_01_Overlay_XY	715_890	39	2	73.7624	255	0	0	19.2222	33	2425	0	0
BBI4-ERBB2.Con17_01_Overlay_XY	803_471	30	1	88.2692	255	0	0	0	0	3311	0	0
BBI4-ERBB2.Con17_01_Overlay_XY	817_1462	66	3	56.6652	255	703	13	94.2687	255	3931	11	1
BBI4-ERBB2.Con17_01_Overlay_XY	821_1053	58	2	62.3516	255	694	9	99.9291	255	3011	34	2
BBI4-ERBB2.Con17_01_Overlay_XY	864_1254	212	7	48.8921	255	158	10	33.3102	181	5272	0	0
BBI4-ERBB2.Con17_01_Overlay_XY	882_1184	113	2	54.9672	255	744	14	61.677	255	6057	0	0
BBI4-ERBB2.Con17_01_Overlay_XY	872_1903	0	0	0	0	0	0	0	0	2223	0	0
BBI4-ERBB2.Con17_01_Overlay_XY	922_678	311	12	42.67	255	257	12	34.0669	132	12137	0	0
BBI4-ERBB2.Con17_01_Overlay_XY	920_1059	39	2	58.6496	255	8	1	25.7418	115	1890	0	0
BBI4-ERBB2.Con17_01_Overlay_XY	927_407	18	1	48.3333	215	0	0	14.7791	82	2240	0	0
BBI4-ERBB2.Con17_01_Overlay_XY	963_1277	86	2	44.6217	255	923	12	87.9587	255	3873	38	2
BBI4-ERBB2.Con17_01_Overlay_XY	1167_1238	41	2	101.125	255	0	0	17.2941	82	2914	0	0
BBI4-ERBB2.Con17_01_Overlay_XY	1189_348	90	3	87.911	255	332	9	62.5117	198	4633	0	0
BBI4-ERBB2.Con17_01_Overlay_XY	873_1433	78	3	32.8206	255	96	5	33.0651	140	4102	0	0
BBI4-ERBB2.Con17_01_Overlay_XY	960_1440	313	11	38.2452	255	1034	22	54.4168	255	11411	19	1
BBI4-ERBB2.Con17_01_Overlay_XY	852_992	0	0	0	0	82	4	43.9462	189	5690	0	0
BBI4-ERBB2.Con17_01_Overlay_XY	895_1316	30	1	79.1667	255	0	0	17.628	82	4836	0	0
BBI4-ERBB2.Con17_01_Overlay_XY	952_1139	39	2	44.9949	255	889	16	81.9736	255	4780	0	0
BBI4-ERBB2.Con17_01_Overlay_XY	984_441	59	2	66.7278	255	0	0	16.3704	66	5249	0	0
BBI4-ERBB2.Con17_01_Overlay_XY	1003_528	63	3	87.8529	255	83	2	37.7008	132	6486	0	0
BBI4-ERBB2.Con17_01_Overlay_XY	1000_1221	23	1	31.3333	255	35	2	26.3109	115	3080	0	0
BBI4-ERBB2.Con17_010_Overlay_XY	42_108	139	4	20.2231	255	70	5	35.2245	123	8358	33	1
BBI4-ERBB2.Con17_010_Overlay_XY	22_407	114	3	52.8744	255	473	7	79.0863	255	2725	0	0
BBI4-ERBB2.Con17_010_Overlay_XY	31_1463	70	2	28.6815	255	658	18	67.4015	255	3918	28	1
BBI4-ERBB2.Con17_010_Overlay_XY	45_994	70	2	31.6612	255	1737	18	143.302	255	4835	11	1
BBI4-ERBB2.Con17_010_Overlay_XY	58_554	0	0	0	0	585	11	66.5457	255	4703	0	0
BBI4-ERBB2.Con17_010_Overlay_XY	59_236	54	2	16.6068	255	176	13	34.6954	165	4701	13	1
BBI4-ERBB2.Con17_010_Overlay_XY	71_1203	179	5	42.736	255	1172	25	80.0419	255	5580	76	5
BBI4-ERBB2.Con17_010_Overlay_XY	103_1369	96	3	38.8397	255	1134	20	78.4843	255	5997	27	2
BBI4-ERBB2.Con17_010_Overlay_XY	153_158	97	2	27.1599	255	691	13	70.6043	255	5177	42	2
BBI4-ERBB2.Con17_010_Overlay_XY	162_910	0	0	0	0	1119	19	79.195	255	5253	0	0
BBI4-ERBB2.Con17_010_Overlay_XY	166_1841	103	3	38.9858	255	684	18	68.3059	255	5076	0	0
BBI4-ERBB2.Con17_010_Overlay_XY	205_22	0	0	7.01515	16	394	7	67.0615	247	3829	0	0
BBI4-ERBB2.Con17_010_Overlay_XY	212_1746	89	2	45.4871	255	10	1	23.2278	140	4079	0	0
BBI4-ERBB2.Con17_010_Overlay_XY	216_1900	0	0	0	0	17	2	32.049	173	1888	0	0
BBI4-ERBB2.Con17_010_Overlay_XY	216_1382	57	2	25.7376	255	581	11	89.8745	255	2170	15	1
BBI4-ERBB2.Con17_010_Overlay_XY	275_1484	382	7	37.2203	255	4013	57	136.604	255	13722	204	8
BBI4-ERBB2.Con17_010_Overlay_XY	272_1352	105	2	35.0133	255	110	4	42.0974	132	2510	33	2
BBI4-ERBB2.Con17_010_Overlay_XY	300_407	34	1	21.5413	255	698	18	60.9656	255	7609	8	1
BBI4-ERBB2.Con17_010_Overlay_XY	306_692	0	0	17.24	106	20	2	22.7268	107	1465	0	0
BBI4-ERBB2.Con17_010_Overlay_XY	312_881	0	0	6.27636	17	51	4	28.2408	165	3076	0	0
BBI4-ERBB2.Con17_010_Overlay_XY	375_366	25	1	50.406	255	0	0	4.72414	8	1588	0	0
BBI4-ERBB2.Con17_010_Overlay_XY	390_929	32	1	44.9795	255	331	10	49.1203	239	3147	0	0
BBI4-ERBB2.Con17_010_Overlay_XY	417_1543	69	3	38.9798	255	252	13	42.1843	198	4017	14	1
BBI4-ERBB2.Con17_010_Overlay_XY	425_1629	106	2	43.4858	255	145	6	43.7907	255	3876	18	1
BBI4-ERBB2.Con17_010_Overlay_XY	446_1899	184	4	44.7652	255	200	5	46.4458	231	2893	16	2
BBI4-ERBB2.Con17_010_Overlay_XY	476_140	213	5	36.9411	255	1435	30	84.1854	255	10489	92	4
BBI4-ERBB2.Con17_010_Overlay_XY	474_985	279	6	43.1523	255	2345	27	126.914	255	7855	140	6
BBI4-ERBB2.Con17_010_Overlay_XY	478_345	132	4	35.7426	255	210	11	38.0274	189	4855	11	1
BBI4-ERBB2.Con17_010_Overlay_XY	572_1119	146	3	36.9545	255	1837	36	74.7501	255	9786	57	2
BBI4-ERBB2.Con17_010_Overlay_XY	525_1821	0	0	0	0	0	0	0	0	1365	0	0
BBI4-ERBB2.Con17_010_Overlay_XY	533_225	60	2	48.9067	255	24	1	27.8993	181	2584	0	0
BBI4-ERBB2.Con17_010_Overlay_XY	597_32	149	4	32.6874	255	165	9	37.8541	156	4782	24	2
BBI4-ERBB2.Con17_010_Overlay_XY	723_44	335	7	26.6696	255	643	16	38.6931	231	15392	116	6
BBI4-ERBB2.Con17_010_Overlay_XY	684_864	121	4	46.0493	255	128	5	39.2079	165	3406	0	0
BBI4-ERBB2.Con17_010_Overlay_XY	706_232	96	3	49.3994	255	29	3	28.6073	107	2633	19	2
BBI4-ERBB2.Con17_010_Overlay_XY	727_1289	72	2	33.4598	255	88	7	26.9961	140	3352	21	2
BBI4-ERBB2.Con17_010_Overlay_XY	756_1429	34	1	40.8426	255	209	4	54.9304	231	1819	19	1
BBI4-ERBB2.Con17_010_Overlay_XY	791_1908	0	0	3.625	12	147	6	46	206	1497	0	0
BBI4-ERBB2.Con17_010_Overlay_XY	821_1103	148	3	46.1992	255	106	8	41.3252	189	4811	9	1
BBI4-ERBB2.Con17_010_Overlay_XY	828_210	0	0	0	0	102	5	46.8253	189	3171	0	0
BBI4-ERBB2.Con17_010_Overlay_XY	833_633	54	2	41.7941	255	151	4	48.8073	173	2806	20	1
BBI4-ERBB2.Con17_010_Overlay_XY	870_305	139	5	38.0917	255	575	12	54.2354	231	4876	21	1
BBI4-ERBB2.Con17_010_Overlay_XY	875_549	104	3	40.0593	255	76	3	32.2702	132	2115	18	1
BBI4-ERBB2.Con17_010_Overlay_XY	916_163	92	2	25.6377	255	483	10	46.3014	247	7873	32	2
BBI4-ERBB2.Con17_010_Overlay_XY	957_348	98	3	28.0353	255	844	16	75.1729	255	4942	25	2
BBI4-ERBB2.Con17_010_Overlay_XY	979_1001	74	2	54.3652	255	60	4	34.2263	132	3955	0	0
BBI4-ERBB2.Con17_010_Overlay_XY	974_682	0	0	0	0	468	11	79.3417	255	2937	0	0
BBI4-ERBB2.Con17_010_Overlay_XY	997_602	85	2	30.0496	255	223	6	44.0023	206	3315	37	1
BBI4-ERBB2.Con17_010_Overlay_XY	990_823	19	1	45.5	255	0	0	29.1885	107	1995	0	0
BBI4-ERBB2.Con17_010_Overlay_XY	1021_507	121	4	41.1676	255	576	18	55.811	255	3966	22	2
BBI4-ERBB2.Con17_010_Overlay_XY	1040_178	0	0	0	0	95	5	37.8667	140	5276	0	0
BBI4-ERBB2.Con17_010_Overlay_XY	1052_315	115	3	24.2193	255	543	15	67.931	247	4558	69	3
BBI4-ERBB2.Con17_010_Overlay_XY	1080_94	0	0	0	0	8	1	42.6806	132	1601	0	0
BBI4-ERBB2.Con17_010_Overlay_XY	1091_1845	119	3	40.4194	255	207	10	40.5801	222	4023	14	1
BBI4-ERBB2.Con17_010_Overlay_XY	1085_1487	120	3	35.2118	255	644	16	78.6181	255	3835	26	2
BBI4-ERBB2.Con17_010_Overlay_XY	1124_1137	86	3	42.6838	255	41	2	30.065	148	3993	20	1
BBI4-ERBB2.Con17_010_Overlay_XY	1145_1426	108	3	25.8792	255	238	7	42.6008	222	3431	12	1
BBI4-ERBB2.Con17_010_Overlay_XY	1197_949	19	1	39.6031	255	187	6	53.8924	231	3092	0	0
BBI4-ERBB2.Con17_010_Overlay_XY	1211_109	93	2	34.2663	255	456	6	76.1336	255	6861	53	2
BBI4-ERBB2.Con17_010_Overlay_XY	1210_1045	160	5	38.5981	255	357	12	58.4182	214	4165	28	2
BBI4-ERBB2.Con17_010_Overlay_XY	1221_1261	51	2	42.3696	255	52	4	35.3538	173	4125	10	1
BBI4-ERBB2.Con17_010_Overlay_XY	1216_1174	0	0	0	0	0	0	13.875	57	1065	0	0
BBI4-ERBB2.Con17_010_Overlay_XY	1283_1853	36	2	51.5194	255	0	0	17.5729	90	3181	0	0
BBI4-ERBB2.Con17_010_Overlay_XY	1337_1333	414	10	37.2844	255	1538	24	86.2226	255	8947	117	7
BBI4-ERBB2.Con17_010_Overlay_XY	1319_1609	91	3	50.8623	255	368	21	47.7717	214	4432	29	2
BBI4-ERBB2.Con17_010_Overlay_XY	1317_497	79	3	39.594	255	168	9	39.7199	214	4075	0	0
BBI4-ERBB2.Con17_010_Overlay_XY	1321_1786	19	1	47.5955	251	0	0	13.4865	66	1125	0	0
BBI4-ERBB2.Con17_010_Overlay_XY	1406_1041	76	3	32.9071	255	36	4	26.4256	181	3702	19	2
BBI4-ERBB2.Con17_010_Overlay_XY	1427_1634	0	0	0	0	206	3	58.9018	173	941	0	0
BBI4-ERBB2.Con17_010_Overlay_XY	16_175	16	1	11.1301	166	117	6	33.5411	148	2417	0	0
BBI4-ERBB2.Con17_010_Overlay_XY	226_976	232	7	27.3779	255	1217	29	74.0329	255	8306	84	5
BBI4-ERBB2.Con17_010_Overlay_XY	1087_394	82	3	30.1866	255	564	17	53.9716	255	5381	37	2
BBI4-ERBB2.Con17_18_Overlay_XY	28_811	36	1	110.672	255	1400	3	164.603	255	5587	36	1
BBI4-ERBB2.Con17_18_Overlay_XY	94_947	314	9	46.877	255	2879	32	147.75	255	17459	221	8
BBI4-ERBB2.Con17_18_Overlay_XY	83_791	0	0	0	0	0	0	53.7143	148	2316	0	0
BBI4-ERBB2.Con17_18_Overlay_XY	134_1152	47	2	88.3647	255	705	13	97.5545	255	4152	29	2
BBI4-ERBB2.Con17_18_Overlay_XY	176_1591	92	2	69.1808	255	584	12	82.9978	255	6161	41	1
BBI4-ERBB2.Con17_18_Overlay_XY	190_1064	44	2	93.9462	255	404	25	77.0736	255	4577	0	0
BBI4-ERBB2.Con17_18_Overlay_XY	217_1334	82	3	55.8197	255	742	18	77.3737	255	7356	42	2
BBI4-ERBB2.Con17_18_Overlay_XY	224_894	77	3	55.9058	255	1212	14	113.116	255	7159	52	3
BBI4-ERBB2.Con17_18_Overlay_XY	237_699	59	2	62.0549	255	344	4	101.133	255	3447	24	1
BBI4-ERBB2.Con17_18_Overlay_XY	279_1161	33	1	59.4851	255	0	0	42.3659	173	3305	0	0
BBI4-ERBB2.Con17_18_Overlay_XY	316_637	66	1	63.0286	255	387	19	48.2362	255	9701	32	1
BBI4-ERBB2.Con17_18_Overlay_XY	331_1264	162	6	57.3605	255	1593	35	94.0643	255	14492	63	3
BBI4-ERBB2.Con17_18_Overlay_XY	338_1773	86	3	42.0907	255	1230	20	103.507	255	8297	58	3
BBI4-ERBB2.Con17_18_Overlay_XY	368_179	193	4	67.8771	255	3069	23	148.177	255	10847	151	3
BBI4-ERBB2.Con17_18_Overlay_XY	463_391	638	18	35.4918	255	11511	87	154.839	255	42690	479	17
BBI4-ERBB2.Con17_18_Overlay_XY	374_1376	28	1	64.4524	255	625	10	104.609	255	4484	17	1
BBI4-ERBB2.Con17_18_Overlay_XY	379_1881	0	0	0	0	56	4	88.2461	255	2657	0	0
BBI4-ERBB2.Con17_18_Overlay_XY	398_738	44	1	61.2241	255	575	7	102.599	255	4955	9	1
BBI4-ERBB2.Con17_18_Overlay_XY	480_791	48	2	90.4796	255	1739	10	140.585	255	5992	25	1
BBI4-ERBB2.Con17_18_Overlay_XY	490_32	152	4	29.4309	255	1513	22	148.995	255	6463	89	4
BBI4-ERBB2.Con17_18_Overlay_XY	489_647	103	3	51.1721	255	711	26	80.2472	255	7355	81	3
BBI4-ERBB2.Con17_18_Overlay_XY	589_891	38	1	44.0986	255	622	14	95.1019	255	3893	28	1
BBI4-ERBB2.Con17_18_Overlay_XY	707_1882	175	4	57.518	255	575	16	75.5606	255	8919	81	3
BBI4-ERBB2.Con17_18_Overlay_XY	703_1281	263	5	48.2391	255	4964	49	146.611	255	18439	192	5
BBI4-ERBB2.Con17_18_Overlay_XY	682_945	77	3	50.517	255	633	13	81.1772	255	5629	32	2
BBI4-ERBB2.Con17_18_Overlay_XY	721_1479	94	3	62.5208	255	799	13	107.245	255	5698	67	2
BBI4-ERBB2.Con17_18_Overlay_XY	772_1660	33	1	39.5223	255	278	19	71.8486	255	5532	23	1
BBI4-ERBB2.Con17_18_Overlay_XY	774_38	172	4	55.3826	255	762	26	61.7744	255	6785	101	4
BBI4-ERBB2.Con17_18_Overlay_XY	799_1819	0	0	0	0	0	0	50.0294	165	2621	0	0
BBI4-ERBB2.Con17_18_Overlay_XY	906_1463	37	1	57.122	255	221	4	84.7742	255	4549	0	0
BBI4-ERBB2.Con17_18_Overlay_XY	980_1532	25	1	70.3647	255	379	6	78.6947	255	4797	17	1
BBI4-ERBB2.Con17_18_Overlay_XY	990_721	59	2	66.8704	255	818	26	80.6285	255	6146	51	2
BBI4-ERBB2.Con17_18_Overlay_XY	987_1893	29	1	67.7556	255	940	8	123.65	255	3240	9	1
BBI4-ERBB2.Con17_18_Overlay_XY	1018_350	36	1	74.3913	255	0	0	27.5517	99	3840	0	0
BBI4-ERBB2.Con17_18_Overlay_XY	1088_1641	280	7	54.5347	255	1345	30	72.6096	255	12100	167	8
BBI4-ERBB2.Con17_18_Overlay_XY	1111_1255	87	3	59.6334	255	816	19	103.765	255	7903	52	2
BBI4-ERBB2.Con17_18_Overlay_XY	1158_1173	45	2	68.0435	255	208	7	73.117	255	3167	15	1
BBI4-ERBB2.Con17_18_Overlay_XY	1171_812	67	3	69.1243	255	424	12	87.409	255	4597	23	2
BBI4-ERBB2.Con17_18_Overlay_XY	1180_1733	66	2	56.0492	255	2179	19	155.052	255	5578	31	2
BBI4-ERBB2.Con17_18_Overlay_XY	1197_319	28	1	56.0775	255	30	3	27.8852	148	3164	0	0
BBI4-ERBB2.Con17_18_Overlay_XY	1206_36	63	3	71.9349	255	241	8	89.2473	255	4569	0	0
BBI4-ERBB2.Con17_18_Overlay_XY	1222_244	33	1	86.3176	255	87	5	57.0657	255	4535	9	1
BBI4-ERBB2.Con17_18_Overlay_XY	1258_911	8	1	57.4746	255	13	1	33.4593	181	2073	0	0
BBI4-ERBB2.Con17_18_Overlay_XY	1295_508	141	5	36.236	255	1264	28	77.2741	255	10094	107	5
BBI4-ERBB2.Con17_18_Overlay_XY	1307_1458	61	3	55.4835	255	552	6	114.132	255	4561	43	3
BBI4-ERBB2.Con17_18_Overlay_XY	1368_115	167	5	58.3226	255	3077	21	151.67	255	11118	97	4
BBI4-ERBB2.Con17_18_Overlay_XY	1375_1142	96	4	70.243	255	755	24	77.5344	255	8161	54	4
BBI4-ERBB2.Con17_18_Overlay_XY	1372_739	24	1	61.8736	255	79	6	68.0673	255	3310	9	1
BBI4-ERBB2.Con17_18_Overlay_XY	1396_1465	164	3	70.4747	255	2911	12	158.478	255	8181	133	3
BBI4-ERBB2.Con17_18_Overlay_XY	1390_1607	90	3	70.9534	255	186	11	76.0648	255	3395	39	3
BBI4-ERBB2.Con17_18_Overlay_XY	1408_21	24	1	69.2574	255	311	7	61.1065	255	2671	17	1
BBI4-ERBB2.Con17_18_Overlay_XY	281_1633	152	5	70.8586	255	4985	21	177.401	255	15418	129	5
BBI4-ERBB2.Con17_18_Overlay_XY	1089_339	71	3	61.3659	255	110	4	55.017	255	5749	20	1
BBI4-ERBB2.Con17_18_Overlay_XY	1214_1239	68	3	70.8614	255	417	15	53.0472	247	4856	39	2
BBI4-ERBB2.Con17_18_Overlay_XY	1283_415	71	3	56.9069	255	1029	9	122.252	255	5121	51	3
BBI4-ERBB2.Con17_06_Overlay_XY	34_228	111	5	20.8069	255	463	13	61.7311	255	5638	29	2
BBI4-ERBB2.Con17_06_Overlay_XY	8_663	28	1	39.7485	255	182	5	65.129	255	1575	19	1
BBI4-ERBB2.Con17_06_Overlay_XY	32_795	126	5	40.5154	255	962	9	107.462	255	5065	84	3
BBI4-ERBB2.Con17_06_Overlay_XY	15_1027	16	1	27.3564	195	659	7	95.1719	255	3123	0	0
BBI4-ERBB2.Con17_06_Overlay_XY	34_1170	35	2	36.5069	255	51	5	41.1194	132	3548	0	0
BBI4-ERBB2.Con17_06_Overlay_XY	18_1347	78	2	40.7611	255	684	8	90.3537	255	3047	21	1
BBI4-ERBB2.Con17_06_Overlay_XY	71_360	48	2	32.302	255	0	0	5.03571	16	2839	0	0
BBI4-ERBB2.Con17_06_Overlay_XY	108_1038	27	1	24.0356	255	726	12	99.4096	255	3391	21	1
BBI4-ERBB2.Con17_06_Overlay_XY	101_1635	0	0	0	0	0	0	13.5385	24	1344	0	0
BBI4-ERBB2.Con17_06_Overlay_XY	111_1282	0	0	0	0	33	1	33.7801	173	1901	0	0
BBI4-ERBB2.Con17_06_Overlay_XY	111_1539	0	0	3.36	4	391	7	85.1895	255	1716	0	0
BBI4-ERBB2.Con17_06_Overlay_XY	124_1754	9	1	22.8872	186	36	2	34.1503	140	3397	0	0
BBI4-ERBB2.Con17_06_Overlay_XY	159_1133	61	3	35.0173	255	607	12	77.4295	255	3809	21	2
BBI4-ERBB2.Con17_06_Overlay_XY	176_1883	47	2	29.9037	255	353	9	60.3154	239	4949	25	1
BBI4-ERBB2.Con17_06_Overlay_XY	186_785	55	2	30.0905	255	832	14	104.739	255	3701	22	1
BBI4-ERBB2.Con17_06_Overlay_XY	215_1636	0	0	18.6	32	7	1	32.9268	156	2973	0	0
BBI4-ERBB2.Con17_06_Overlay_XY	214_42	0	0	0	0	19	2	40.43	222	920	0	0
BBI4-ERBB2.Con17_06_Overlay_XY	243_1552	40	2	29.9481	255	112	6	50.2256	206	3587	0	0
BBI4-ERBB2.Con17_06_Overlay_XY	273_945	0	0	0	0	795	30	64.7649	255	4036	0	0
BBI4-ERBB2.Con17_06_Overlay_XY	266_1225	24	1	32.7799	235	25	2	38.9441	148	1116	0	0
BBI4-ERBB2.Con17_06_Overlay_XY	291_1099	76	3	41.7975	255	207	3	99.8148	255	3835	8	1
BBI4-ERBB2.Con17_06_Overlay_XY	357_1445	52	2	31.2321	255	40	3	33.34	148	6873	0	0
BBI4-ERBB2.Con17_06_Overlay_XY	378_386	77	4	29.6532	255	1003	14	96.3177	255	4550	28	2
BBI4-ERBB2.Con17_06_Overlay_XY	479_89	394	15	24.7552	255	3490	79	92.1832	255	20101	212	10
BBI4-ERBB2.Con17_06_Overlay_XY	409_833	59	3	33.5498	255	597	16	87.981	255	4136	23	1
BBI4-ERBB2.Con17_06_Overlay_XY	438_1658	187	5	31.8965	255	2945	31	140.789	255	11817	130	5
BBI4-ERBB2.Con17_06_Overlay_XY	419_1151	49	3	30.0372	255	785	17	99.8877	255	3880	35	3
BBI4-ERBB2.Con17_06_Overlay_XY	440_524	30	1	30.8922	255	75	3	43.5697	173	1980	15	1
BBI4-ERBB2.Con17_06_Overlay_XY	466_1796	0	0	0	0	0	0	33.8228	189	1170	0	0
BBI4-ERBB2.Con17_06_Overlay_XY	487_726	0	0	0	0	209	9	63.7085	239	1818	0	0
BBI4-ERBB2.Con17_06_Overlay_XY	504_268	49	2	23.8165	255	101	3	41.5696	239	3505	23	1
BBI4-ERBB2.Con17_06_Overlay_XY	536_1340	18	2	41.1875	170	0	0	20.3545	99	3082	0	0
BBI4-ERBB2.Con17_06_Overlay_XY	549_935	46	2	50.121	255	0	0	26.4054	90	3149	0	0
BBI4-ERBB2.Con17_06_Overlay_XY	563_625	56	2	36.3528	255	605	4	115.86	255	5367	0	0
BBI4-ERBB2.Con17_06_Overlay_XY	581_1258	43	2	37.5526	255	8	1	32.8693	165	3301	0	0
BBI4-ERBB2.Con17_06_Overlay_XY	586_1829	49	3	35.3254	255	485	14	75.8534	255	5073	20	2
BBI4-ERBB2.Con17_06_Overlay_XY	604_394	69	3	26.2649	255	87	7	35.0873	198	6098	0	0
BBI4-ERBB2.Con17_06_Overlay_XY	600_821	0	0	0	0	44	4	43.3323	214	1897	0	0
BBI4-ERBB2.Con17_06_Overlay_XY	636_275	152	6	22.6183	255	1264	26	91.2699	255	6706	100	4
BBI4-ERBB2.Con17_06_Overlay_XY	615_923	51	3	35.2961	255	0	0	22.7906	90	3556	0	0
BBI4-ERBB2.Con17_06_Overlay_XY	626_513	23	2	30.2044	203	7	1	17.4649	132	2876	0	0
BBI4-ERBB2.Con17_06_Overlay_XY	615_1091	50	3	36.9387	255	31	3	49.5312	239	3818	0	0
BBI4-ERBB2.Con17_06_Overlay_XY	652_1522	0	0	0	0	57	2	68.6582	231	917	0	0
BBI4-ERBB2.Con17_06_Overlay_XY	669_1469	0	0	19	19	22	2	50.5461	206	1468	0	0
BBI4-ERBB2.Con17_06_Overlay_XY	690_987	43	2	30.6059	255	529	12	70.4994	255	4319	26	1
BBI4-ERBB2.Con17_06_Overlay_XY	712_1408	0	0	0	0	0	0	9.76744	57	1362	0	0
BBI4-ERBB2.Con17_06_Overlay_XY	734_333	26	1	43.3363	255	384	12	76.6598	255	2864	7	1
BBI4-ERBB2.Con17_06_Overlay_XY	736_493	125	6	41.403	255	79	5	42.7504	181	5122	8	1
BBI4-ERBB2.Con17_06_Overlay_XY	754_1793	11	1	39.2941	211	302	11	69.9824	255	3873	0	0
BBI4-ERBB2.Con17_06_Overlay_XY	802_415	76	4	32.9856	255	154	9	42.2053	206	4665	8	1
BBI4-ERBB2.Con17_06_Overlay_XY	805_1904	48	3	33.4344	255	19	2	40.3029	123	2078	12	1
BBI4-ERBB2.Con17_06_Overlay_XY	791_932	20	1	19.9227	251	36	4	37.7893	206	1346	13	1
BBI4-ERBB2.Con17_06_Overlay_XY	804_1103	25	2	58.8267	227	8	1	35.0278	189	2208	0	0
BBI4-ERBB2.Con17_06_Overlay_XY	862_343	0	0	0	0	66	4	42.2911	165	4007	0	0
BBI4-ERBB2.Con17_06_Overlay_XY	852_714	9	1	64.0385	162	35	3	38.2563	156	1779	0	0
BBI4-ERBB2.Con17_06_Overlay_XY	878_1732	19	1	66.5283	211	0	0	29.0309	132	3615	0	0
BBI4-ERBB2.Con17_06_Overlay_XY	940_134	37	2	32.7845	255	0	0	16.9174	74	4144	0	0
BBI4-ERBB2.Con17_06_Overlay_XY	938_641	25	1	44.1524	231	0	0	24.3922	123	2394	0	0
BBI4-ERBB2.Con17_06_Overlay_XY	962_1483	48	1	57.6447	255	1151	13	122.759	255	4780	34	1
BBI4-ERBB2.Con17_06_Overlay_XY	974_1797	27	2	37.9315	235	240	8	71.7577	255	2852	7	1
BBI4-ERBB2.Con17_06_Overlay_XY	987_1105	56	3	27.43	255	1061	8	121.237	255	4393	17	1
BBI4-ERBB2.Con17_06_Overlay_XY	1018_1204	40	2	23.6132	255	0	0	30.3389	115	3834	0	0
BBI4-ERBB2.Con17_06_Overlay_XY	1034_886	63	4	31.9484	251	1128	12	121.725	255	5398	23	2
BBI4-ERBB2.Con17_06_Overlay_XY	1088_1238	68	2	30.6027	255	503	20	57.7881	255	6215	50	2
BBI4-ERBB2.Con17_06_Overlay_XY	1117_1470	58	3	30.3692	255	930	18	115.439	255	4563	40	3
BBI4-ERBB2.Con17_06_Overlay_XY	1139_535	123	7	36.6121	255	1326	18	103.996	255	7929	28	2
BBI4-ERBB2.Con17_06_Overlay_XY	1135_928	70	4	31.8608	251	444	15	52.8958	247	6047	35	2
BBI4-ERBB2.Con17_06_Overlay_XY	1125_739	22	1	56.6176	255	410	8	85.3141	255	3843	8	1
BBI4-ERBB2.Con17_06_Overlay_XY	1133_1754	0	0	0	0	286	3	72.0321	255	2115	0	0
BBI4-ERBB2.Con17_06_Overlay_XY	1202_968	60	3	26.0695	255	500	10	68.2537	255	4058	47	3
BBI4-ERBB2.Con17_06_Overlay_XY	1257_1711	65	3	35.3627	255	175	8	64.5461	255	4225	8	1
BBI4-ERBB2.Con17_06_Overlay_XY	1243_1571	11	1	36.2742	219	0	0	30.3333	90	1137	0	0
BBI4-ERBB2.Con17_06_Overlay_XY	1260_233	27	2	29.1222	223	0	0	16.65	66	1533	0	0
BBI4-ERBB2.Con17_06_Overlay_XY	1280_164	21	2	36.1376	255	0	0	22.1479	90	2384	0	0
BBI4-ERBB2.Con17_06_Overlay_XY	1304_1359	0	0	20.5625	125	236	3	59.1612	255	2744	0	0
BBI4-ERBB2.Con17_06_Overlay_XY	1353_1564	55	3	44.9177	255	7	1	41.4133	156	3757	0	0
BBI4-ERBB2.Con17_06_Overlay_XY	1373_14	27	1	41.8295	255	226	4	73.6963	198	1435	0	0
BBI4-ERBB2.Con17_06_Overlay_XY	1370_151	15	1	54.7759	223	81	3	52.0058	198	1379	0	0
BBI4-ERBB2.Con17_06_Overlay_XY	1396_257	9	1	26.2989	186	0	0	9.92537	74	1998	0	0
BBI4-ERBB2.Con17_06_Overlay_XY	1396_683	0	0	27.7778	150	19	1	36.6822	123	2098	0	0
BBI4-ERBB2.Con17_06_Overlay_XY	1412_1067	81	2	38.1574	255	1059	7	123.177	255	3376	56	3
BBI4-ERBB2.Con17_06_Overlay_XY	1411_1500	37	3	38.3099	255	47	3	56.6447	255	2722	0	0
BBI4-ERBB2.Con17_06_Overlay_XY	1425_1847	0	0	0	0	9	1	24.4147	115	1666	0	0
BBI4-ERBB2.Con17_06_Overlay_XY	1429_1153	0	0	4.73214	16	348	3	105.467	255	1113	0	0
BBI4-ERBB2.Con17_06_Overlay_XY	1428_1238	0	0	14.3421	44	205	1	103.75	255	1370	0	0
BBI4-ERBB2.Con17_06_Overlay_XY	995_1035	24	1	20.1203	255	735	14	78.3625	255	3835	23	1
BBI4-ERBB2.Con17_06_Overlay_XY	1410_183	0	0	5.06916	28	533	16	62.292	255	4229	0	0
BBI4-ERBB2.Con17_06_Overlay_XY	1425_116	0	0	6.28462	24	223	5	65.2706	255	1836	0	0
BBI4-ERBB2.Con17_24_Overlay_XY	26_1411	0	0	0	0	14	2	27.2486	156	2166	0	0
BBI4-ERBB2.Con17_24_Overlay_XY	143_397	43	2	51.8333	255	346	12	61.11	255	3603	19	2
BBI4-ERBB2.Con17_24_Overlay_XY	222_269	135	4	54.1521	255	1026	14	101.33	255	5286	86	4
BBI4-ERBB2.Con17_24_Overlay_XY	278_1050	30	1	43.4176	255	126	5	46.2661	148	2929	17	1
BBI4-ERBB2.Con17_24_Overlay_XY	409_1191	37	2	64.375	255	296	13	40.4926	214	6669	10	1
BBI4-ERBB2.Con17_24_Overlay_XY	391_1589	104	4	63.4121	255	533	20	48.2372	239	4382	63	4
BBI4-ERBB2.Con17_24_Overlay_XY	399_724	52	2	61.363	255	1161	16	106.125	255	4892	30	2
BBI4-ERBB2.Con17_24_Overlay_XY	477_1346	94	3	79.5932	255	591	16	70.1544	255	4950	48	3
BBI4-ERBB2.Con17_24_Overlay_XY	482_1014	0	0	6.75	11	7	1	29.5079	107	1895	0	0
BBI4-ERBB2.Con17_24_Overlay_XY	509_443	0	0	0	0	45	3	31.0595	222	1087	0	0
BBI4-ERBB2.Con17_24_Overlay_XY	552_827	103	4	51.658	255	1936	23	106.36	255	8147	61	4
BBI4-ERBB2.Con17_24_Overlay_XY	561_1222	96	3	51.7583	255	1385	27	113.823	255	5290	74	3
BBI4-ERBB2.Con17_24_Overlay_XY	565_1840	0	0	19.4706	81	89	5	38.0036	181	1798	0	0
BBI4-ERBB2.Con17_24_Overlay_XY	583_1108	59	2	62.1238	255	80	7	35.2208	156	3998	20	2
BBI4-ERBB2.Con17_24_Overlay_XY	608_238	77	2	51.788	255	558	15	65.3418	255	4077	54	2
BBI4-ERBB2.Con17_24_Overlay_XY	616_442	0	0	0	0	263	4	62.3422	255	2537	0	0
BBI4-ERBB2.Con17_24_Overlay_XY	614_1501	0	0	49.087	223	7	1	24.6008	123	1995	0	0
BBI4-ERBB2.Con17_24_Overlay_XY	677_1674	108	4	53.3945	255	449	14	51.2642	206	5142	68	3
BBI4-ERBB2.Con17_24_Overlay_XY	672_380	0	0	39.4348	125	21	2	29.5287	123	2274	0	0
BBI4-ERBB2.Con17_24_Overlay_XY	718_545	0	0	0	0	0	0	16.4286	90	2273	0	0
BBI4-ERBB2.Con17_24_Overlay_XY	805_1299	62	3	79.8041	255	0	0	25.3317	115	2468	0	0
BBI4-ERBB2.Con17_24_Overlay_XY	869_1834	0	0	0	0	7	1	39.9409	165	880	0	0
BBI4-ERBB2.Con17_24_Overlay_XY	922_1646	50	2	66.6964	255	29	2	24.1654	148	5616	22	1
BBI4-ERBB2.Con17_24_Overlay_XY	931_1385	0	0	51.75	255	226	8	40.2377	206	2888	0	0
BBI4-ERBB2.Con17_24_Overlay_XY	945_413	0	0	0	0	525	8	70.1687	255	3213	0	0
BBI4-ERBB2.Con17_24_Overlay_XY	983_579	106	4	58.9576	255	787	21	58.2286	247	5506	64	3
BBI4-ERBB2.Con17_24_Overlay_XY	981_930	174	3	63.9128	255	666	22	49.8692	231	6471	99	3
BBI4-ERBB2.Con17_24_Overlay_XY	971_1280	0	0	0	0	0	0	18.1636	82	2149	0	0
BBI4-ERBB2.Con17_24_Overlay_XY	1089_662	29	1	97.2593	255	432	11	46.9717	206	4924	12	1
BBI4-ERBB2.Con17_24_Overlay_XY	1106_951	14	1	64	255	8	1	15.6618	99	1831	8	1
BBI4-ERBB2.Con17_24_Overlay_XY	1160_1145	0	0	0	0	0	0	19.4958	66	1713	0	0
BBI4-ERBB2.Con17_24_Overlay_XY	1340_1855	25	1	140.16	255	96	4	38.2626	181	2475	0	0
BBI4-ERBB2.Con17_24_Overlay_XY	1411_895	18	1	49.2658	255	1381	20	103.267	255	5969	17	1
BBI4-ERBB2.Con17_24_Overlay_XY	460_1129	72	3	66.5502	255	114	6	29.8289	206	4515	30	2
BBI4-ERBB2.Con17_24_Overlay_XY	478_695	102	3	73.4306	255	466	19	50.5396	214	5417	69	3
BBI4-ERBB2.Con17_08_Overlay_XY	6_861	0	0	4.73077	12	14	2	31.637	82	840	0	0
BBI4-ERBB2.Con17_08_Overlay_XY	18_1661	0	0	0	0	0	0	17.014	74	2302	0	0
BBI4-ERBB2.Con17_08_Overlay_XY	14_1740	64	2	54.5123	255	96	2	49.9033	189	1313	0	0
BBI4-ERBB2.Con17_08_Overlay_XY	59_1859	210	5	35.8995	255	1431	29	88.0475	255	6656	70	4
BBI4-ERBB2.Con17_08_Overlay_XY	67_1175	34	1	47.1893	255	47	3	26.6154	156	2457	0	0
BBI4-ERBB2.Con17_08_Overlay_XY	95_1379	187	3	35.2993	255	1170	33	75.8964	255	5050	95	3
BBI4-ERBB2.Con17_08_Overlay_XY	97_699	63	3	46.9514	255	18	1	26.0808	115	2864	0	0
BBI4-ERBB2.Con17_08_Overlay_XY	136_1304	172	3	47.33	255	336	17	41.5197	231	4432	19	2
BBI4-ERBB2.Con17_08_Overlay_XY	148_954	42	3	34.5219	255	0	0	12.6957	49	3948	0	0
BBI4-ERBB2.Con17_08_Overlay_XY	172_582	84	3	36.2774	255	174	4	49.4159	189	3076	0	0
BBI4-ERBB2.Con17_08_Overlay_XY	225_1879	72	4	37.309	255	679	18	54.9557	231	7035	19	1
BBI4-ERBB2.Con17_08_Overlay_XY	225_1756	74	2	45.2682	255	24	2	25.0267	123	4203	0	0
BBI4-ERBB2.Con17_08_Overlay_XY	247_23	202	5	41.2078	255	742	17	70.6599	255	4038	62	3
BBI4-ERBB2.Con17_08_Overlay_XY	259_381	312	7	44.0367	255	2482	53	84.8823	255	11031	185	7
BBI4-ERBB2.Con17_08_Overlay_XY	247_1139	53	1	61.2103	255	125	4	41.6587	189	3250	0	0
BBI4-ERBB2.Con17_08_Overlay_XY	259_1307	17	1	33.0294	255	541	17	62.6509	222	3336	0	0
BBI4-ERBB2.Con17_08_Overlay_XY	256_495	0	0	36.2353	125	506	4	82.2834	255	2079	0	0
BBI4-ERBB2.Con17_08_Overlay_XY	262_1388	68	2	55.6441	255	0	0	11.449	41	1353	0	0
BBI4-ERBB2.Con17_08_Overlay_XY	273_847	24	1	53.4124	255	382	6	67.644	255	2352	0	0
BBI4-ERBB2.Con17_08_Overlay_XY	287_1541	86	3	44.9277	255	365	6	61.3164	214	3468	0	0
BBI4-ERBB2.Con17_08_Overlay_XY	343_955	50	1	56.9898	255	9	1	27.4739	107	4231	9	1
BBI4-ERBB2.Con17_08_Overlay_XY	366_85	111	3	41.9489	255	0	0	21.5176	90	4369	0	0
BBI4-ERBB2.Con17_08_Overlay_XY	370_285	160	3	45.6063	255	1252	19	110.587	255	5243	54	2
BBI4-ERBB2.Con17_08_Overlay_XY	362_1257	202	5	42.6589	255	140	7	32.3991	181	4296	16	1
BBI4-ERBB2.Con17_08_Overlay_XY	404_1433	131	4	45.5075	255	1490	16	89.1457	255	6062	42	1
BBI4-ERBB2.Con17_08_Overlay_XY	414_603	122	4	37.0466	255	226	12	39.3769	189	3851	36	2
BBI4-ERBB2.Con17_08_Overlay_XY	461_344	24	1	48.5347	255	0	0	7.54167	33	1699	0	0
BBI4-ERBB2.Con17_08_Overlay_XY	492_100	79	3	44.6465	255	126	7	35.148	148	4170	0	0
BBI4-ERBB2.Con17_08_Overlay_XY	516_281	46	2	34.1653	255	273	13	49.0196	247	4176	0	0
BBI4-ERBB2.Con17_08_Overlay_XY	533_721	208	9	43.6919	255	1118	17	78.0822	255	7739	13	1
BBI4-ERBB2.Con17_08_Overlay_XY	543_380	42	2	34.0976	255	91	7	32.8001	132	3516	0	0
BBI4-ERBB2.Con17_08_Overlay_XY	557_956	80	3	48.5772	255	8	1	24.8789	123	3552	0	0
BBI4-ERBB2.Con17_08_Overlay_XY	583_32	0	0	0	0	99	4	39.4816	181	2861	0	0
BBI4-ERBB2.Con17_08_Overlay_XY	605_534	178	5	41.2119	255	430	13	50.1339	247	5911	49	2
BBI4-ERBB2.Con17_08_Overlay_XY	632_1141	113	4	29.9538	255	1521	23	130.042	255	4497	61	3
BBI4-ERBB2.Con17_08_Overlay_XY	624_1790	37	1	47.0284	255	45	2	33.9842	189	2179	0	0
BBI4-ERBB2.Con17_08_Overlay_XY	634_1469	56	2	37.2176	255	137	5	37.6768	181	3794	0	0
BBI4-ERBB2.Con17_08_Overlay_XY	639_1567	57	2	50.5137	255	64	4	30.3092	148	3324	0	0
BBI4-ERBB2.Con17_08_Overlay_XY	658_1681	85	2	38.9419	255	1640	13	127.364	255	6251	44	1
BBI4-ERBB2.Con17_08_Overlay_XY	689_817	47	2	27.4212	255	607	5	89.1002	255	3099	18	1
BBI4-ERBB2.Con17_08_Overlay_XY	731_662	77	3	35.1322	255	577	10	56.9671	181	3939	13	1
BBI4-ERBB2.Con17_08_Overlay_XY	742_425	98	4	40.1872	255	594	17	57.778	247	6850	7	1
BBI4-ERBB2.Con17_08_Overlay_XY	787_997	50	2	33.9853	255	28	2	23.2673	123	3932	18	1
BBI4-ERBB2.Con17_08_Overlay_XY	816_737	145	6	38.2629	255	611	20	51.0897	231	7074	44	4
BBI4-ERBB2.Con17_08_Overlay_XY	797_1651	37	1	49.4413	255	82	2	37.2434	173	1600	0	0
BBI4-ERBB2.Con17_08_Overlay_XY	865_1895	108	3	44.6592	255	888	11	100.373	255	3462	30	2
BBI4-ERBB2.Con17_08_Overlay_XY	870_247	37	1	32.3109	255	0	0	9.56904	49	2056	0	0
BBI4-ERBB2.Con17_08_Overlay_XY	886_1297	81	2	45.2358	255	58	5	29.4186	140	3723	20	1
BBI4-ERBB2.Con17_08_Overlay_XY	899_342	57	2	43.1246	255	313	9	52.8617	189	3545	23	2
BBI4-ERBB2.Con17_08_Overlay_XY	900_841	63	2	34.3126	255	0	0	24.6798	107	2080	0	0
BBI4-ERBB2.Con17_08_Overlay_XY	910_1423	86	3	44.6854	255	27	3	30.2792	132	3763	10	1
BBI4-ERBB2.Con17_08_Overlay_XY	942_1642	138	4	38.8986	255	280	12	46.9276	239	8473	30	1
BBI4-ERBB2.Con17_08_Overlay_XY	919_626	137	6	30.4601	255	498	16	51.0365	255	4671	33	2
BBI4-ERBB2.Con17_08_Overlay_XY	954_1827	42	1	73.1712	255	0	0	8.89231	33	2201	0	0
BBI4-ERBB2.Con17_08_Overlay_XY	954_1379	60	2	49.1281	255	0	0	16.0444	90	2099	0	0
BBI4-ERBB2.Con17_08_Overlay_XY	1009_269	77	3	47.8851	255	0	0	12.6846	57	3875	0	0
BBI4-ERBB2.Con17_08_Overlay_XY	999_953	0	0	18.087	101	0	0	8.12	41	1513	0	0
BBI4-ERBB2.Con17_08_Overlay_XY	1017_1889	101	3	35.703	255	0	0	24.9253	90	3767	0	0
BBI4-ERBB2.Con17_08_Overlay_XY	1031_1457	45	2	36.9871	255	481	9	63.1948	239	4013	11	1
BBI4-ERBB2.Con17_08_Overlay_XY	1025_1297	32	1	43.6085	255	0	0	12.5833	24	1829	0	0
BBI4-ERBB2.Con17_08_Overlay_XY	1048_866	32	1	39.805	255	0	0	21.1501	99	3157	0	0
BBI4-ERBB2.Con17_08_Overlay_XY	1057_30	66	2	36.514	255	799	16	107.128	255	2972	26	2
BBI4-ERBB2.Con17_08_Overlay_XY	1092_1791	188	4	39.7787	255	368	16	48.6021	231	7468	36	2
BBI4-ERBB2.Con17_08_Overlay_XY	1088_505	35	1	43.6441	255	368	7	59.9702	255	4472	16	1
BBI4-ERBB2.Con17_08_Overlay_XY	1103_1086	72	2	44.9774	255	1308	20	108.761	255	4685	45	3
BBI4-ERBB2.Con17_08_Overlay_XY	1105_349	0	0	0	0	9	1	31.4317	148	933	0	0
BBI4-ERBB2.Con17_08_Overlay_XY	1159_131	0	0	0	0	207	6	60.0092	181	1992	0	0
BBI4-ERBB2.Con17_08_Overlay_XY	1182_1760	45	1	32.6931	255	680	15	70.5321	255	5485	27	1
BBI4-ERBB2.Con17_08_Overlay_XY	1194_274	0	0	0	0	0	0	9.02174	57	1011	0	0
BBI4-ERBB2.Con17_08_Overlay_XY	1215_808	31	1	40.495	255	8	1	22.4559	107	3652	0	0
BBI4-ERBB2.Con17_08_Overlay_XY	1253_1322	66	3	36.2854	255	0	0	11.5092	74	2207	0	0
BBI4-ERBB2.Con17_08_Overlay_XY	1270_608	66	2	53.5644	255	0	0	11.8543	66	3584	0	0
BBI4-ERBB2.Con17_08_Overlay_XY	1267_1838	73	3	47.3984	255	0	0	11.6609	57	2331	0	0
BBI4-ERBB2.Con17_08_Overlay_XY	1269_504	37	1	40.4067	255	99	5	33.5839	140	1683	0	0
BBI4-ERBB2.Con17_08_Overlay_XY	1301_1205	166	3	39.6654	255	1018	18	83.5221	255	5466	68	3
BBI4-ERBB2.Con17_08_Overlay_XY	1297_1737	29	1	61.2458	255	0	0	6.13333	8	1928	0	0
BBI4-ERBB2.Con17_08_Overlay_XY	1314_948	87	4	48.0732	255	0	0	25.648	99	4857	0	0
BBI4-ERBB2.Con17_08_Overlay_XY	1339_1440	160	5	40.2746	255	51	4	30.8691	148	5931	8	1
BBI4-ERBB2.Con17_08_Overlay_XY	1332_1844	72	2	59.5839	255	0	0	10.3714	33	3767	0	0
BBI4-ERBB2.Con17_08_Overlay_XY	1365_140	57	2	34.9119	255	145	7	35.4327	173	2924	29	2
BBI4-ERBB2.Con17_08_Overlay_XY	1380_696	181	7	38.2563	255	877	12	84.7953	255	5942	55	3
BBI4-ERBB2.Con17_08_Overlay_XY	1411_492	0	0	0	0	0	0	12.6218	66	949	0	0
BBI4-ERBB2.Con17_08_Overlay_XY	1427_1543	19	1	61.7606	255	74	3	48.6512	181	1193	0	0
BBI4-ERBB2.Con17_08_Overlay_XY	169_1417	82	1	38.6069	255	1225	26	83.3588	255	5134	33	1
BBI4-ERBB2.Con17_08_Overlay_XY	230_1466	102	3	38.412	255	212	7	39.5194	189	3677	10	1
BBI4-ERBB2.Con17_08_Overlay_XY	410_1219	92	4	31.7602	255	452	10	49.3536	255	4668	14	1
BBI4-ERBB2.Con17_08_Overlay_XY	465_1367	152	3	41.9064	255	1242	20	83.6507	255	6518	42	2
BBI4-ERBB2.Con17_08_Overlay_XY	831_647	176	6	34.498	255	1286	28	78.7094	255	6476	87	5
BBI4-ERBB2.Con17_08_Overlay_XY	1420_144	133	4	39.7238	231	0	0	8.35	33	3052	0	0
BBI4-ERBB2.Con17_16_Overlay_XY	17_614	28	1	76.2456	255	868	6	145.122	255	2432	7	1
BBI4-ERBB2.Con17_16_Overlay_XY	12_1255	0	0	0	0	291	8	100.899	255	1595	0	0
BBI4-ERBB2.Con17_16_Overlay_XY	43_1813	93	2	56.7508	255	492	6	111.18	255	3791	45	2
BBI4-ERBB2.Con17_16_Overlay_XY	82_412	0	0	0	0	473	6	122.235	255	4221	0	0
BBI4-ERBB2.Con17_16_Overlay_XY	83_284	0	0	0	0	33	3	63.5122	214	3006	0	0
BBI4-ERBB2.Con17_16_Overlay_XY	112_635	100	4	62.3615	255	651	9	117.229	255	4649	17	1
BBI4-ERBB2.Con17_16_Overlay_XY	113_901	94	3	73.7992	255	234	11	69.0312	255	3765	7	1
BBI4-ERBB2.Con17_16_Overlay_XY	119_1247	72	2	78.6359	255	194	8	79.7215	255	4249	7	1
BBI4-ERBB2.Con17_16_Overlay_XY	128_1735	39	1	78.6759	255	398	7	112.268	255	2243	9	1
BBI4-ERBB2.Con17_16_Overlay_XY	167_1686	45	2	52.9793	255	427	17	72.2538	255	4819	24	1
BBI4-ERBB2.Con17_16_Overlay_XY	190_1042	210	4	60.0905	255	1829	27	117.656	255	9236	90	4
BBI4-ERBB2.Con17_16_Overlay_XY	213_234	118	3	56.1058	255	1287	9	103.811	255	8496	66	2
BBI4-ERBB2.Con17_16_Overlay_XY	196_1900	34	1	69.5126	255	138	3	62.7844	255	2058	26	1
BBI4-ERBB2.Con17_16_Overlay_XY	210_904	98	3	44.649	255	711	21	98.5163	255	4395	45	2
BBI4-ERBB2.Con17_16_Overlay_XY	237_1495	51	2	48.3276	255	366	8	77.5465	255	2414	28	1
BBI4-ERBB2.Con17_16_Overlay_XY	312_149	38	1	83.6733	255	184	6	84.0719	255	4493	0	0
BBI4-ERBB2.Con17_16_Overlay_XY	328_565	132	5	63.7434	255	1202	18	101.932	255	8869	65	3
BBI4-ERBB2.Con17_16_Overlay_XY	350_699	0	0	0	0	0	0	56.5268	198	2877	0	0
BBI4-ERBB2.Con17_16_Overlay_XY	354_1377	0	0	6.57143	20	164	6	46.2554	214	2416	0	0
BBI4-ERBB2.Con17_16_Overlay_XY	384_314	25	1	126.103	255	454	12	78.7605	255	4632	0	0
BBI4-ERBB2.Con17_16_Overlay_XY	428_140	89	3	55.625	255	1235	20	118.429	255	9740	58	2
BBI4-ERBB2.Con17_16_Overlay_XY	400_760	0	0	0	0	7	1	43.5588	173	1595	0	0
BBI4-ERBB2.Con17_16_Overlay_XY	403_1175	0	0	0	0	70	2	102.601	255	2301	0	0
BBI4-ERBB2.Con17_16_Overlay_XY	414_1905	32	1	62.1417	255	65	5	35.8318	255	1309	8	1
BBI4-ERBB2.Con17_16_Overlay_XY	451_1384	64	2	61.3053	255	484	14	73.1047	255	3741	41	2
BBI4-ERBB2.Con17_16_Overlay_XY	451_682	0	0	0	0	8	1	48.2321	123	3635	0	0
BBI4-ERBB2.Con17_16_Overlay_XY	507_229	43	2	50.275	255	593	13	92.664	255	6221	13	1
BBI4-ERBB2.Con17_16_Overlay_XY	566_48	104	3	52.8676	255	1499	12	133.83	255	9265	85	3
BBI4-ERBB2.Con17_16_Overlay_XY	562_1133	48	1	83.8053	255	73	5	52.6977	214	4464	0	0
BBI4-ERBB2.Con17_16_Overlay_XY	581_484	72	3	73.1354	255	432	12	89.0422	255	4933	26	1
BBI4-ERBB2.Con17_16_Overlay_XY	578_566	41	2	45.102	255	331	6	63.5764	255	4280	21	1
BBI4-ERBB2.Con17_16_Overlay_XY	592_1705	74	2	70.2523	255	2016	4	184.894	255	3427	62	2
BBI4-ERBB2.Con17_16_Overlay_XY	603_819	32	1	120.76	255	0	0	40.7865	173	3014	0	0
BBI4-ERBB2.Con17_16_Overlay_XY	657_302	0	0	0	0	1180	22	102.587	255	5709	0	0
BBI4-ERBB2.Con17_16_Overlay_XY	670_149	129	4	69.4573	255	455	11	94.2802	255	7773	31	2
BBI4-ERBB2.Con17_16_Overlay_XY	662_1108	35	2	94.0241	255	34	3	51.0942	255	2029	0	0
BBI4-ERBB2.Con17_16_Overlay_XY	706_1885	130	2	57.4755	255	3857	12	189.315	255	7251	102	2
BBI4-ERBB2.Con17_16_Overlay_XY	704_1044	49	1	65.427	255	887	4	151.593	255	3675	17	1
BBI4-ERBB2.Con17_16_Overlay_XY	813_21	39	2	50.5751	255	274	5	59.4091	255	7449	17	1
BBI4-ERBB2.Con17_16_Overlay_XY	774_1286	0	0	0	0	79	7	54.9011	255	1970	0	0
BBI4-ERBB2.Con17_16_Overlay_XY	789_992	117	4	60.3079	255	534	12	70.1571	255	5905	62	4
BBI4-ERBB2.Con17_16_Overlay_XY	819_445	100	4	78.1783	255	2685	8	173.235	255	10179	57	4
BBI4-ERBB2.Con17_16_Overlay_XY	823_1875	96	4	47.8591	255	850	17	108.473	255	4461	49	3
BBI4-ERBB2.Con17_16_Overlay_XY	824_1441	34	1	77.5	255	335	10	83.2412	255	3217	0	0
BBI4-ERBB2.Con17_16_Overlay_XY	848_208	54	2	66.3118	255	453	15	78.0894	255	7210	25	2
BBI4-ERBB2.Con17_16_Overlay_XY	881_1311	59	2	81.7537	255	1007	22	107.672	255	4526	32	2
BBI4-ERBB2.Con17_16_Overlay_XY	904_1223	74	3	96.5839	255	3207	5	205.122	255	4504	74	3
BBI4-ERBB2.Con17_16_Overlay_XY	927_1415	90	3	66.698	255	1572	8	147.506	255	4479	64	3
BBI4-ERBB2.Con17_16_Overlay_XY	977_1510	29	2	48.4732	255	1847	13	150.391	255	4415	16	2
BBI4-ERBB2.Con17_16_Overlay_XY	999_1671	18	1	53.2245	255	708	17	97.3831	255	5295	0	0
BBI4-ERBB2.Con17_16_Overlay_XY	1007_278	218	9	74.9784	255	1456	27	89.6611	255	21971	73	5
BBI4-ERBB2.Con17_16_Overlay_XY	1005_1000	62	2	72.5235	255	1302	27	94.4513	255	11440	41	3
BBI4-ERBB2.Con17_16_Overlay_XY	1029_1279	140	3	72.7468	255	1073	20	110.598	255	7569	82	3
BBI4-ERBB2.Con17_16_Overlay_XY	1134_239	0	0	0	0	144	8	59.3849	255	7909	0	0
BBI4-ERBB2.Con17_16_Overlay_XY	1126_1669	34	1	63.6505	255	0	0	50.0391	206	3424	0	0
BBI4-ERBB2.Con17_16_Overlay_XY	1168_422	114	4	65.6761	255	581	19	71.4913	255	10805	84	4
BBI4-ERBB2.Con17_16_Overlay_XY	1224_721	133	6	83.2102	255	135	7	60.8186	255	9331	23	2
BBI4-ERBB2.Con17_16_Overlay_XY	1231_1861	75	3	55.3281	255	914	4	131.312	255	3066	59	3
BBI4-ERBB2.Con17_16_Overlay_XY	1243_1340	28	1	76.5942	255	0	0	34.7952	181	2167	0	0
BBI4-ERBB2.Con17_16_Overlay_XY	1284_1751	70	2	60.749	255	193	6	72.7289	255	3666	44	2
BBI4-ERBB2.Con17_16_Overlay_XY	1291_1604	73	3	60.8053	255	658	15	97.9467	255	6566	46	3
BBI4-ERBB2.Con17_16_Overlay_XY	1323_865	87	2	67.6541	255	452	11	81.7713	255	4922	76	2
BBI4-ERBB2.Con17_16_Overlay_XY	1323_1322	78	3	61.0115	255	1609	10	136.833	255	5695	59	3
BBI4-ERBB2.Con17_16_Overlay_XY	1358_489	113	4	82.2471	255	4856	12	189.941	255	11060	113	4
BBI4-ERBB2.Con17_16_Overlay_XY	1413_187	58	2	68.515	255	470	16	78.0113	255	5082	47	2
BBI4-ERBB2.Con17_16_Overlay_XY	1414_775	72	3	58.8419	255	233	7	78.2751	255	2805	26	2
BBI4-ERBB2.Con17_16_Overlay_XY	151_381	59	2	62.9898	255	514	16	78.3396	255	5271	12	1
BBI4-ERBB2.Con17_16_Overlay_XY	314_234	94	2	68.6551	255	505	9	107.342	255	6346	31	1
BBI4-ERBB2.Con17_16_Overlay_XY	995_1107	41	2	68.1624	255	525	9	83.1239	255	3942	27	2
BBI4-ERBB2.Con17_16_Overlay_XY	1146_160	26	1	84.2241	255	84	1	107.642	255	2808	0	0
BBI4-ERBB2.Con17_16_Overlay_XY	1260_345	59	2	76.5325	255	101	7	56.9923	255	8517	17	2
BBI4-ERBB2.Con17_16_Overlay_XY	1175_538	76	3	75.7189	255	2182	17	149.923	255	9264	44	3
BBI4-ERBB2.Con17_11_Overlay_XY	16_421	0	0	10.7273	56	484	9	99.2076	255	2502	0	0
BBI4-ERBB2.Con17_11_Overlay_XY	41_804	52	1	48.5172	255	423	13	64.3404	255	5554	10	1
BBI4-ERBB2.Con17_11_Overlay_XY	28_966	93	2	26.6698	255	211	7	46.0785	239	4722	32	1
BBI4-ERBB2.Con17_11_Overlay_XY	36_1339	95	3	30.9243	255	184	7	49.7462	189	6637	7	1
BBI4-ERBB2.Con17_11_Overlay_XY	35_1498	208	4	44.2052	255	1193	12	95.2254	255	8394	114	4
BBI4-ERBB2.Con17_11_Overlay_XY	45_287	35	1	50.116	255	0	0	18.0427	57	1450	0	0
BBI4-ERBB2.Con17_11_Overlay_XY	119_1435	71	2	17.1946	255	246	9	50.093	255	4292	24	2
BBI4-ERBB2.Con17_11_Overlay_XY	134_603	109	3	22.8913	255	638	19	60.2564	255	5240	64	3
BBI4-ERBB2.Con17_11_Overlay_XY	152_8	75	1	54.9601	255	18	1	40.0494	181	1050	18	1
BBI4-ERBB2.Con17_11_Overlay_XY	180_1053	30	1	36.8341	255	205	15	45.1065	165	4378	13	1
BBI4-ERBB2.Con17_11_Overlay_XY	196_855	83	3	36.5723	255	0	0	24.6163	107	3400	0	0
BBI4-ERBB2.Con17_11_Overlay_XY	234_325	91	3	37.8007	255	8	1	27.5185	74	4140	8	1
BBI4-ERBB2.Con17_11_Overlay_XY	245_802	27	1	44.071	255	36	1	48.8459	181	2380	0	0
BBI4-ERBB2.Con17_11_Overlay_XY	249_143	0	0	0	0	8	1	26.0508	148	2140	0	0
BBI4-ERBB2.Con17_11_Overlay_XY	330_1279	83	3	36.9857	255	341	12	62.4507	255	4558	10	1
BBI4-ERBB2.Con17_11_Overlay_XY	334_486	0	0	0	0	0	0	15	33	2336	0	0
BBI4-ERBB2.Con17_11_Overlay_XY	413_1852	243	4	35.6651	255	1289	19	101.006	255	13185	141	4
BBI4-ERBB2.Con17_11_Overlay_XY	418_1411	97	3	35.245	255	198	8	50.645	222	5465	19	1
BBI4-ERBB2.Con17_11_Overlay_XY	402_798	0	0	0	0	0	0	25.2171	140	1071	0	0
BBI4-ERBB2.Con17_11_Overlay_XY	425_1067	16	1	49.1158	255	858	16	85.6464	255	4548	0	0
BBI4-ERBB2.Con17_11_Overlay_XY	434_442	68	2	33.0429	255	328	8	63.4723	255	3936	0	0
BBI4-ERBB2.Con17_11_Overlay_XY	460_227	34	1	41.76	255	85	4	40.8692	222	6782	0	0
BBI4-ERBB2.Con17_11_Overlay_XY	493_1267	39	2	42.2992	255	2563	27	130.351	255	12102	7	1
BBI4-ERBB2.Con17_11_Overlay_XY	460_14	35	1	21.156	255	32	2	27.2248	148	1381	12	1
BBI4-ERBB2.Con17_11_Overlay_XY	500_1520	78	3	26.5481	255	296	11	44.6398	239	4806	29	3
BBI4-ERBB2.Con17_11_Overlay_XY	516_1726	72	2	33.0088	255	132	6	39.5268	222	7602	10	1
BBI4-ERBB2.Con17_11_Overlay_XY	600_1500	145	6	32.4494	255	668	15	66.6684	255	16422	28	2
BBI4-ERBB2.Con17_11_Overlay_XY	546_694	80	2	50.3227	255	59	4	37.8284	173	1489	9	1
BBI4-ERBB2.Con17_11_Overlay_XY	579_581	57	2	18.0517	255	887	12	112.898	255	2880	32	2
BBI4-ERBB2.Con17_11_Overlay_XY	615_1089	138	3	35.6589	255	822	12	110.974	255	6853	76	3
BBI4-ERBB2.Con17_11_Overlay_XY	629_1672	0	0	0	0	748	10	100.593	255	6202	0	0
BBI4-ERBB2.Con17_11_Overlay_XY	651_276	136	4	34.533	255	30	2	38.4478	148	4576	0	0
BBI4-ERBB2.Con17_11_Overlay_XY	641_1386	34	1	44.3731	255	7	1	36.5918	156	4266	0	0
BBI4-ERBB2.Con17_11_Overlay_XY	671_1745	0	0	0	0	0	0	25.3448	57	1898	0	0
BBI4-ERBB2.Con17_11_Overlay_XY	689_1172	68	2	48.0485	255	236	6	61.6705	255	4415	0	0
BBI4-ERBB2.Con17_11_Overlay_XY	703_1288	0	0	0	0	1406	11	132.892	255	4901	0	0
BBI4-ERBB2.Con17_11_Overlay_XY	711_778	74	3	26.6139	255	360	17	44.7794	255	2960	19	1
BBI4-ERBB2.Con17_11_Overlay_XY	718_1522	17	1	40.625	235	222	5	64.7003	255	4013	0	0
BBI4-ERBB2.Con17_11_Overlay_XY	737_255	53	1	41.5775	255	993	17	107.978	255	5961	19	1
BBI4-ERBB2.Con17_11_Overlay_XY	742_1628	110	3	20.9386	255	760	20	72.2472	255	6821	71	3
BBI4-ERBB2.Con17_11_Overlay_XY	775_582	37	1	51.0565	255	97	4	43.688	247	4297	0	0
BBI4-ERBB2.Con17_11_Overlay_XY	828_169	106	2	44.8932	255	172	8	45.146	255	4898	9	1
BBI4-ERBB2.Con17_11_Overlay_XY	840_1550	26	1	55.5472	255	74	2	54.3759	255	3798	0	0
BBI4-ERBB2.Con17_11_Overlay_XY	871_245	92	3	38.3615	255	654	19	63.8301	255	4343	72	3
BBI4-ERBB2.Con17_11_Overlay_XY	882_1130	81	4	39.3601	255	27	3	34.4179	132	4410	10	1
BBI4-ERBB2.Con17_11_Overlay_XY	901_953	58	2	21.2654	255	564	13	82.2685	255	3828	37	2
BBI4-ERBB2.Con17_11_Overlay_XY	918_1911	0	0	0	0	0	0	29.6364	66	1021	0	0
BBI4-ERBB2.Con17_11_Overlay_XY	922_815	32	1	48.977	255	10	1	39.9565	140	1822	0	0
BBI4-ERBB2.Con17_11_Overlay_XY	962_1672	68	2	34.0573	255	784	22	68.2378	255	6532	37	2
BBI4-ERBB2.Con17_11_Overlay_XY	992_1428	125	3	38.0452	255	392	15	40.3242	239	9071	30	1
BBI4-ERBB2.Con17_11_Overlay_XY	975_1095	33	1	40.2844	255	159	9	57.0341	222	4138	10	1
BBI4-ERBB2.Con17_11_Overlay_XY	1014_479	152	2	41.6939	255	471	12	54.686	255	5859	78	2
BBI4-ERBB2.Con17_11_Overlay_XY	1029_1172	28	1	39.7797	227	430	11	77.7219	255	3122	0	0
BBI4-ERBB2.Con17_11_Overlay_XY	1027_764	0	0	0	0	0	0	0	0	1819	0	0
BBI4-ERBB2.Con17_11_Overlay_XY	1050_126	77	2	32.774	255	193	12	37.7779	231	4364	29	2
BBI4-ERBB2.Con17_11_Overlay_XY	1049_1802	78	3	44.6347	255	245	7	62.9399	206	4433	9	1
BBI4-ERBB2.Con17_11_Overlay_XY	1080_948	48	1	32.1105	255	27	2	23.6989	107	8221	19	1
BBI4-ERBB2.Con17_11_Overlay_XY	1084_269	197	4	38.1613	255	1033	16	86.5181	255	9247	78	3
BBI4-ERBB2.Con17_11_Overlay_XY	1084_832	202	6	35.122	255	313	14	45.0569	181	6631	99	4
BBI4-ERBB2.Con17_11_Overlay_XY	1112_1585	172	4	29.0038	255	1352	32	81.4414	255	10906	95	4
BBI4-ERBB2.Con17_11_Overlay_XY	1159_1186	61	2	47.2429	255	40	3	39.5523	165	4427	0	0
BBI4-ERBB2.Con17_11_Overlay_XY	1160_1402	73	3	27.1177	255	1433	20	116.971	255	5183	41	2
BBI4-ERBB2.Con17_11_Overlay_XY	1187_1757	68	1	30.3302	255	132	4	51.4081	239	5014	25	1
BBI4-ERBB2.Con17_11_Overlay_XY	1189_135	36	1	22.6211	255	232	8	30.2404	181	4890	11	1
BBI4-ERBB2.Con17_11_Overlay_XY	1206_1281	0	0	28	162	92	4	54.2863	206	5049	0	0
BBI4-ERBB2.Con17_11_Overlay_XY	1220_1839	21	1	61.9275	255	0	0	39.9205	123	2985	0	0
BBI4-ERBB2.Con17_11_Overlay_XY	1221_1906	0	0	0	0	76	3	61.0556	165	1527	0	0
BBI4-ERBB2.Con17_11_Overlay_XY	1246_236	99	3	45.9266	255	22	2	39.1174	156	3459	7	1
BBI4-ERBB2.Con17_11_Overlay_XY	1247_1129	64	2	35.1113	255	534	10	71.2831	255	3850	8	1
BBI4-ERBB2.Con17_11_Overlay_XY	1245_801	0	0	0	0	90	2	72.0151	239	1063	0	0
BBI4-ERBB2.Con17_11_Overlay_XY	1279_448	86	3	49.25	255	500	10	84.5369	255	3558	15	2
BBI4-ERBB2.Con17_11_Overlay_XY	1294_1385	103	3	23.0825	255	899	26	90.8419	255	5303	61	3
BBI4-ERBB2.Con17_11_Overlay_XY	1286_1234	0	0	41.375	77	8	1	30.3295	115	2777	0	0
BBI4-ERBB2.Con17_11_Overlay_XY	1332_1755	113	3	31.4697	255	326	15	49.7808	198	6067	58	3
BBI4-ERBB2.Con17_11_Overlay_XY	1325_217	77	1	49.2156	255	352	7	64.3911	255	2253	30	2
BBI4-ERBB2.Con17_11_Overlay_XY	1335_528	65	2	37.4671	255	442	14	72.7944	255	3316	21	1
BBI4-ERBB2.Con17_11_Overlay_XY	1344_1313	102	3	42.5981	255	13	1	28.3782	132	2440	13	1
BBI4-ERBB2.Con17_11_Overlay_XY	1383_27	73	3	32.958	255	817	13	72.7297	255	5363	33	2
BBI4-ERBB2.Con17_11_Overlay_XY	1394_904	87	3	32.0902	255	575	17	76.7505	255	4096	21	1
BBI4-ERBB2.Con17_11_Overlay_XY	1391_1585	61	2	44.5989	255	7	1	25.6349	74	2439	7	1
BBI4-ERBB2.Con17_11_Overlay_XY	1410_1671	49	2	32.39	255	364	11	60.1359	255	5745	0	0
BBI4-ERBB2.Con17_11_Overlay_XY	1419_322	62	2	49.8879	255	15	2	29.5051	140	1866	8	1
BBI4-ERBB2.Con17_11_Overlay_XY	118_1307	76	2	14.515	255	585	20	61.9036	255	7683	9	1
BBI4-ERBB2.Con17_11_Overlay_XY	533_1366	69	2	35.8976	255	184	8	49.7139	255	5325	17	2
BBI4-ERBB2.Con17_11_Overlay_XY	663_1012	107	2	41.1484	255	735	13	89.0327	255	7082	58	2
BBI4-ERBB2.Con17_11_Overlay_XY	884_1474	57	2	12.9611	255	768	19	60.1248	255	5832	21	1
BBI4-ERBB2.Con17_03_Overlay_XY	8_617	24	1	44.8485	251	0	0	35	66	1182	0	0
BBI4-ERBB2.Con17_03_Overlay_XY	60_474	179	6	34.4057	255	0	0	25.9429	107	5461	0	0
BBI4-ERBB2.Con17_03_Overlay_XY	70_1752	129	7	28.2703	255	1567	17	126.059	255	7742	30	2
BBI4-ERBB2.Con17_03_Overlay_XY	64_905	55	3	27.0936	255	894	13	102.375	255	3984	27	2
BBI4-ERBB2.Con17_03_Overlay_XY	139_30	74	2	34.6197	255	234	11	73.3924	255	5356	10	1
BBI4-ERBB2.Con17_03_Overlay_XY	144_561	44	2	30.779	255	102	6	56.4736	222	2814	0	0
BBI4-ERBB2.Con17_03_Overlay_XY	191_1171	74	4	31.6449	255	546	16	87.1974	255	3778	12	1
BBI4-ERBB2.Con17_03_Overlay_XY	177_618	0	0	0	0	0	0	0	0	1654	0	0
BBI4-ERBB2.Con17_03_Overlay_XY	200_294	30	1	36.3784	255	0	0	33.2051	99	2904	0	0
BBI4-ERBB2.Con17_03_Overlay_XY	232_346	15	1	10.0374	243	45	2	57.7582	255	2555	0	0
BBI4-ERBB2.Con17_03_Overlay_XY	218_494	0	0	38.4054	178	0	0	0	0	1302	0	0
BBI4-ERBB2.Con17_03_Overlay_XY	244_237	42	2	42.7578	255	0	0	0	0	1776	0	0
BBI4-ERBB2.Con17_03_Overlay_XY	280_630	82	3	23.499	255	702	16	66.5862	255	4774	21	1
BBI4-ERBB2.Con17_03_Overlay_XY	274_1102	67	3	34.9621	255	0	0	14.1818	57	3331	0	0
BBI4-ERBB2.Con17_03_Overlay_XY	279_553	15	1	29.9242	255	0	0	21.3889	74	1625	0	0
BBI4-ERBB2.Con17_03_Overlay_XY	301_1219	34	1	39.4615	251	110	5	54.5797	214	2202	0	0
BBI4-ERBB2.Con17_03_Overlay_XY	351_1367	102	5	14.0677	255	582	25	55.4866	255	9751	9	1
BBI4-ERBB2.Con17_03_Overlay_XY	355_12	0	0	0	0	0	0	25.6	66	1710	0	0
BBI4-ERBB2.Con17_03_Overlay_XY	415_587	53	3	36.2845	255	0	0	22.9474	123	3589	0	0
BBI4-ERBB2.Con17_03_Overlay_XY	433_267	72	3	32.8636	255	53	2	53.5379	173	5649	0	0
BBI4-ERBB2.Con17_03_Overlay_XY	469_41	45	2	40.4836	255	0	0	36.8142	123	5571	0	0
BBI4-ERBB2.Con17_03_Overlay_XY	473_1687	69	3	26.9504	255	1595	11	157.08	255	4018	39	3
BBI4-ERBB2.Con17_03_Overlay_XY	504_863	33	1	35.7965	251	346	7	96.5699	255	3525	17	1
BBI4-ERBB2.Con17_03_Overlay_XY	569_582	201	8	18.8213	255	1029	32	61.5599	255	15387	0	0
BBI4-ERBB2.Con17_03_Overlay_XY	541_1563	103	5	32.3269	255	0	0	13.0291	74	5305	0	0
BBI4-ERBB2.Con17_03_Overlay_XY	546_1447	75	3	31.5443	255	17	2	37.5773	214	3730	0	0
BBI4-ERBB2.Con17_03_Overlay_XY	612_56	140	5	30.093	255	441	11	81.8769	255	10658	15	1
BBI4-ERBB2.Con17_03_Overlay_XY	591_1727	65	3	24.2066	255	487	9	99.7884	255	3436	21	1
BBI4-ERBB2.Con17_03_Overlay_XY	621_860	27	1	39.4504	255	76	4	49.4114	255	3109	0	0
BBI4-ERBB2.Con17_03_Overlay_XY	600_1061	0	0	0	0	67	4	47.5571	255	2029	0	0
BBI4-ERBB2.Con17_03_Overlay_XY	641_1384	123	6	28.6186	247	8	1	26.9192	198	6958	8	1
BBI4-ERBB2.Con17_03_Overlay_XY	703_1876	82	4	29.2641	255	778	12	103.318	255	4679	30	3
BBI4-ERBB2.Con17_03_Overlay_XY	715_1364	23	2	26.968	255	0	0	10.6154	41	2279	0	0
BBI4-ERBB2.Con17_03_Overlay_XY	732_745	18	1	31.5923	223	13	1	30.5696	222	1364	0	0
BBI4-ERBB2.Con17_03_Overlay_XY	756_1444	0	0	0	0	0	0	24.8657	107	1857	0	0
BBI4-ERBB2.Con17_03_Overlay_XY	807_591	37	2	30.5034	199	0	0	28.0769	66	3863	0	0
BBI4-ERBB2.Con17_03_Overlay_XY	814_742	74	2	47.6962	255	123	5	77.611	255	5340	0	0
BBI4-ERBB2.Con17_03_Overlay_XY	825_1694	0	0	7.2	8	275	5	103.602	255	1767	0	0
BBI4-ERBB2.Con17_03_Overlay_XY	889_408	73	3	32.4992	255	87	6	45.9986	239	10750	0	0
BBI4-ERBB2.Con17_03_Overlay_XY	871_929	28	1	31.7928	223	39	4	50.3885	198	5045	0	0
BBI4-ERBB2.Con17_03_Overlay_XY	866_99	50	2	27.5416	255	0	0	17.2105	49	3462	0	0
BBI4-ERBB2.Con17_03_Overlay_XY	897_795	53	2	33.0607	255	0	0	8.85714	24	4126	0	0
BBI4-ERBB2.Con17_03_Overlay_XY	932_1400	45	1	35.7017	255	0	0	19.9645	123	5626	0	0
BBI4-ERBB2.Con17_03_Overlay_XY	916_1796	0	0	21.5217	40	9	1	56.1047	165	2368	0	0
BBI4-ERBB2.Con17_03_Overlay_XY	939_1204	50	3	35.9281	255	419	10	98.6693	255	3620	8	1
BBI4-ERBB2.Con17_03_Overlay_XY	1020_935	144	4	22.9025	255	493	10	94.6534	255	9292	72	3
BBI4-ERBB2.Con17_03_Overlay_XY	1044_443	41	2	32.5625	235	34	3	51.5524	206	6500	0	0
BBI4-ERBB2.Con17_03_Overlay_XY	1147_1701	91	3	41.016	255	0	0	26.2	123	4006	0	0
BBI4-ERBB2.Con17_03_Overlay_XY	1212_1100	106	3	35.3711	255	134	4	71.897	247	4503	0	0
BBI4-ERBB2.Con17_03_Overlay_XY	1218_561	0	0	0	0	0	0	20.8	49	2956	0	0
BBI4-ERBB2.Con17_03_Overlay_XY	1263_12	0	0	24.3214	130	41	2	70.127	231	2516	0	0
BBI4-ERBB2.Con17_03_Overlay_XY	1268_405	91	4	38.3581	255	0	0	0	0	7334	0	0
BBI4-ERBB2.Con17_03_Overlay_XY	1289_1874	84	3	31.3099	255	9	1	31.8303	140	5094	0	0
BBI4-ERBB2.Con17_03_Overlay_XY	1301_1527	287	11	25.3413	255	427	22	50.9894	231	9050	107	8
BBI4-ERBB2.Con17_03_Overlay_XY	1354_936	51	3	37.7903	255	16	1	35.7715	123	4492	0	0
BBI4-ERBB2.Con17_03_Overlay_XY	1390_766	71	4	38.7294	255	0	0	0	0	4100	0	0
BBI4-ERBB2.Con17_03_Overlay_XY	1407_327	100	4	30.5033	255	30	2	47.6296	214	6767	0	0
BBI4-ERBB2.Con17_03_Overlay_XY	1421_604	72	2	25.3998	255	0	0	33.8	82	4379	0	0
BBI4-ERBB2.Con17_03_Overlay_XY	1421_1820	19	2	32.3333	162	0	0	18.96	82	2062	0	0
BBI4-ERBB2.Con17_03_Overlay_XY	1424_1359	30	2	18.7584	255	249	5	96.5662	255	1772	29	2
BBI4-ERBB2.Con17_03_Overlay_XY	299_437	191	7	26.4117	255	1357	20	103.066	255	11416	50	4
BBI4-ERBB2.Con17_03_Overlay_XY	349_393	65	3	15.8081	207	25	1	45.9651	189	4607	0	0
BBI4-ERBB2.Con17_03_Overlay_XY	1008_1390	50	1	56.7045	255	282	5	75.8006	255	2642	35	1
BBI4-ERBB2.Con17_21_Overlay_XY	21_462	9	1	58.3333	142	487	6	73.6767	222	3747	0	0
BBI4-ERBB2.Con17_21_Overlay_XY	97_511	184	5	60.1145	255	871	28	62.6817	239	7074	78	3
BBI4-ERBB2.Con17_21_Overlay_XY	244_424	100	3	52.4496	255	947	18	72.5943	255	6217	54	3
BBI4-ERBB2.Con17_21_Overlay_XY	255_683	55	2	67.0692	255	0	0	24.1815	74	3218	0	0
BBI4-ERBB2.Con17_21_Overlay_XY	307_1130	20	1	45.3529	255	777	8	137.234	255	1839	17	1
BBI4-ERBB2.Con17_21_Overlay_XY	332_473	81	2	68.5339	255	120	8	35.837	165	4220	20	1
BBI4-ERBB2.Con17_21_Overlay_XY	347_1207	95	3	60.3731	255	107	5	35.8019	165	2991	11	1
BBI4-ERBB2.Con17_21_Overlay_XY	365_630	0	0	0	0	0	0	19.5629	82	2214	0	0
BBI4-ERBB2.Con17_21_Overlay_XY	377_1075	35	1	54.6503	255	581	18	56.161	231	4361	19	1
BBI4-ERBB2.Con17_21_Overlay_XY	378_864	64	2	66.3641	255	249	7	52.9813	189	3349	22	2
BBI4-ERBB2.Con17_21_Overlay_XY	403_472	0	0	0	0	8	1	35.5274	107	1311	0	0
BBI4-ERBB2.Con17_21_Overlay_XY	434_670	0	0	0	0	321	8	46.8906	255	3668	0	0
BBI4-ERBB2.Con17_21_Overlay_XY	503_1169	429	12	59.3485	255	3463	60	78.8581	255	21248	221	11
BBI4-ERBB2.Con17_21_Overlay_XY	629_730	77	2	46.337	255	802	18	80.4327	255	4063	35	2
BBI4-ERBB2.Con17_21_Overlay_XY	663_1283	16	1	62.3214	170	1045	14	105.048	255	5206	0	0
BBI4-ERBB2.Con17_21_Overlay_XY	731_860	134	4	56.4294	255	608	23	54.6766	231	5113	86	4
BBI4-ERBB2.Con17_21_Overlay_XY	739_1483	48	1	46.2963	255	836	12	90.8545	255	3842	30	1
BBI4-ERBB2.Con17_21_Overlay_XY	740_104	77	2	45.7413	255	535	12	74.4353	255	3951	29	1
BBI4-ERBB2.Con17_21_Overlay_XY	741_1387	39	1	79.7768	255	34	2	34.4423	165	3024	12	1
BBI4-ERBB2.Con17_21_Overlay_XY	777_772	54	3	80.6119	255	8	1	29.3366	132	2541	0	0
BBI4-ERBB2.Con17_21_Overlay_XY	801_1154	0	0	0	0	269	7	59.9011	206	2263	0	0
BBI4-ERBB2.Con17_21_Overlay_XY	832_1313	63	2	82.4545	255	941	11	89.0624	255	4471	35	2
BBI4-ERBB2.Con17_21_Overlay_XY	848_1577	114	2	65.5221	255	550	12	77.437	255	4310	41	2
BBI4-ERBB2.Con17_21_Overlay_XY	877_1156	30	1	61.0442	255	486	9	89.3439	255	2550	24	1
BBI4-ERBB2.Con17_21_Overlay_XY	928_1449	29	1	68.3263	255	603	5	77.8814	255	3132	14	1
BBI4-ERBB2.Con17_21_Overlay_XY	936_1789	38	1	50.9057	255	565	11	56.4849	255	4654	18	1
BBI4-ERBB2.Con17_21_Overlay_XY	942_870	64	3	52.6177	255	567	11	82.2425	255	4129	29	2
BBI4-ERBB2.Con17_21_Overlay_XY	957_1235	152	3	58.0786	255	1722	15	110.106	255	7428	89	3
BBI4-ERBB2.Con17_21_Overlay_XY	993_1669	206	5	56.0066	255	2238	32	120.191	255	8539	128	5
BBI4-ERBB2.Con17_21_Overlay_XY	992_1115	129	5	65.0221	255	238	9	47.7334	255	6838	25	2
BBI4-ERBB2.Con17_21_Overlay_XY	994_1497	7	1	29.9434	182	797	12	88.5677	255	3899	7	1
BBI4-ERBB2.Con17_21_Overlay_XY	1015_940	61	2	47.7778	255	684	12	62.5219	247	4660	45	2
BBI4-ERBB2.Con17_21_Overlay_XY	1022_1295	0	0	20	77	517	6	95.4863	255	2649	0	0
BBI4-ERBB2.Con17_21_Overlay_XY	1061_1021	74	3	69.4556	255	447	18	48.3209	214	5572	47	2
BBI4-ERBB2.Con17_21_Overlay_XY	1082_1581	19	1	68.5085	255	667	6	90.1786	255	3178	14	1
BBI4-ERBB2.Con17_21_Overlay_XY	1100_313	230	7	46.8037	255	832	22	56.6875	255	7108	145	6
BBI4-ERBB2.Con17_21_Overlay_XY	1092_1473	79	3	59.2843	255	483	19	46.958	206	4393	37	2
BBI4-ERBB2.Con17_21_Overlay_XY	1115_1104	113	4	62.9253	255	1270	17	112.508	255	5058	86	5
BBI4-ERBB2.Con17_21_Overlay_XY	1128_904	0	0	0	0	16	2	23.4496	173	1333	0	0
BBI4-ERBB2.Con17_21_Overlay_XY	1164_1029	21	1	121.714	255	7	1	27.4133	132	2316	0	0
BBI4-ERBB2.Con17_21_Overlay_XY	1224_1622	86	4	51.1253	255	2604	57	92.7385	255	14184	52	3
BBI4-ERBB2.Con17_21_Overlay_XY	1216_896	68	2	59.8366	255	689	12	74.0069	255	3883	48	2
BBI4-ERBB2.Con17_21_Overlay_XY	1290_939	64	2	65.6154	255	346	13	44.6797	181	3402	22	1
BBI4-ERBB2.Con17_21_Overlay_XY	1354_1548	222	4	58.7835	255	2368	16	123.812	255	11237	135	3
BBI4-ERBB2.Con17_21_Overlay_XY	1337_755	0	0	0	0	155	5	41.4864	189	2770	0	0
BBI4-ERBB2.Con17_21_Overlay_XY	1361_858	105	3	49.4713	255	639	14	62.1213	239	5118	69	3
BBI4-ERBB2.Con17_21_Overlay_XY	1362_1206	29	1	76.2576	255	166	6	46.0542	206	3856	0	0
BBI4-ERBB2.Con17_21_Overlay_XY	1421_924	83	2	61.1827	255	28	2	19.3465	107	2574	28	2
BBI4-ERBB2.Con17_21_Overlay_XY	396_1144	92	2	65.9892	255	383	8	47.2359	255	4006	41	2
BBI4-ERBB2.Con17_21_Overlay_XY	904_1325	129	4	61.657	255	665	11	90.0655	255	3866	84	3
BBI4-ERBB2.Con17_21_Overlay_XY	967_1386	73	2	54.7534	255	1660	15	109.922	255	6166	44	2
BBI4-ERBB2.Con17_21_Overlay_XY	953_1860	0	0	9.33333	44	156	3	39.9667	148	4665	0	0
BBI4-ERBB2.Con17_21_Overlay_XY	1095_1652	97	3	53.3447	255	1239	6	104.643	255	5309	79	3
BBI4-ERBB2.Con17_21_Overlay_XY	1271_1382	781	24	57.5359	255	4003	110	54.1364	255	46828	431	21
BBI4-ERBB2.Con17_21_Overlay_XY	1399_1267	139	4	60.0669	255	138	8	34.9807	148	4022	70	4
BBI4-ERBB2.Con17_21_Overlay_XY	1301_1251	74	2	47.946	255	568	12	64.9137	255	4103	51	2
BBI4-ERBB2.Con17_21_Overlay_XY	1132_1268	153	5	51.9518	255	1203	35	60.5163	255	7169	91	5
BBI4-ERBB2.Con17_21_Overlay_XY	1224_1238	83	3	63.4712	255	1315	17	94.3434	255	6592	59	3
BBI4-ERBB2.Con17_21_Overlay_XY	1180_976	105	3	72.0826	255	659	16	66.346	239	4479	67	3
BBI4-ERBB2.Con17-02_Overlay_XY	9_624	28	1	39.8263	255	0	0	16.9143	66	1202	0	0
BBI4-ERBB2.Con17-02_Overlay_XY	60_481	198	6	31.088	255	0	0	17.9804	82	5610	0	0
BBI4-ERBB2.Con17-02_Overlay_XY	70_1759	165	7	22.3289	255	1436	24	94.5496	255	8024	34	2
BBI4-ERBB2.Con17-02_Overlay_XY	63_913	72	3	26.1349	255	877	20	81.0156	255	4131	31	2
BBI4-ERBB2.Con17-02_Overlay_XY	140_34	130	3	33.0385	255	269	10	55.0772	222	6135	19	1
BBI4-ERBB2.Con17-02_Overlay_XY	142_569	62	3	27.177	255	95	5	41.4879	173	3326	0	0
BBI4-ERBB2.Con17-02_Overlay_XY	177_624	0	0	0	0	0	0	6.5	8	1871	0	0
BBI4-ERBB2.Con17-02_Overlay_XY	191_1178	87	4	28.5683	255	557	19	71.369	239	3919	15	1
BBI4-ERBB2.Con17-02_Overlay_XY	200_300	29	1	22.7038	255	0	0	25.0061	99	3149	0	0
BBI4-ERBB2.Con17-02_Overlay_XY	231_353	17	1	9.97652	255	58	2	43.5811	206	2850	0	0
BBI4-ERBB2.Con17-02_Overlay_XY	217_502	8	1	24.9286	126	0	0	5.5	8	1387	0	0
BBI4-ERBB2.Con17-02_Overlay_XY	246_243	47	2	46.1585	255	0	0	9.47059	41	1960	0	0
BBI4-ERBB2.Con17-02_Overlay_XY	281_637	80	3	19.196	255	774	19	55.2371	214	4967	32	2
BBI4-ERBB2.Con17-02_Overlay_XY	275_1109	77	3	32.0102	255	0	0	21.7303	66	3516	0	0
BBI4-ERBB2.Con17-02_Overlay_XY	282_560	30	1	24.055	255	0	0	22.7523	90	2072	0	0
BBI4-ERBB2.Con17-02_Overlay_XY	302_1225	28	1	31.552	255	166	5	45.811	156	2511	0	0
BBI4-ERBB2.Con17-02_Overlay_XY	350_1375	114	5	13.3047	255	616	25	42.473	206	10256	7	1
BBI4-ERBB2.Con17-02_Overlay_XY	357_15	0	0	2.5	4	0	0	32.4854	107	2418	0	0
BBI4-ERBB2.Con17-02_Overlay_XY	415_594	61	3	30.4165	255	0	0	23.2941	99	3765	0	0
BBI4-ERBB2.Con17-02_Overlay_XY	434_273	70	3	25.0892	255	74	4	43.3333	140	5814	0	0
BBI4-ERBB2.Con17-02_Overlay_XY	470_49	49	2	31.7134	255	0	0	30.8333	107	5548	0	0
BBI4-ERBB2.Con17-02_Overlay_XY	473_1694	72	3	24.1273	255	1202	19	122.243	255	4237	37	3
BBI4-ERBB2.Con17-02_Overlay_XY	504_869	35	1	32.6988	255	342	7	71.7696	255	3804	15	1
BBI4-ERBB2.Con17-02_Overlay_XY	570_589	206	8	19.0763	255	1191	42	50.4251	231	15996	0	0
BBI4-ERBB2.Con17-02_Overlay_XY	542_1568	148	6	30.1124	255	0	0	17.8941	74	6106	0	0
BBI4-ERBB2.Con17-02_Overlay_XY	547_1454	80	3	24.0248	255	29	3	30.2336	173	4009	0	0
BBI4-ERBB2.Con17-02_Overlay_XY	610_61	142	5	19.4858	255	472	10	52.6218	231	11314	18	1
BBI4-ERBB2.Con17-02_Overlay_XY	591_1734	81	3	20.6979	255	487	11	73.6572	255	3679	17	1
BBI4-ERBB2.Con17-02_Overlay_XY	601_1066	0	0	0	0	103	6	40.9424	181	2301	0	0
BBI4-ERBB2.Con17-02_Overlay_XY	622_866	25	1	30.0586	255	108	8	39.7951	198	3412	0	0
BBI4-ERBB2.Con17-02_Overlay_XY	640_1390	137	6	23.8966	255	11	1	26.5737	140	7159	11	1
BBI4-ERBB2.Con17-02_Overlay_XY	704_1881	101	4	23.0864	255	716	13	74.3894	255	4737	11	1
BBI4-ERBB2.Con17-02_Overlay_XY	727_1373	51	2	20.7304	255	0	0	23.4655	74	4288	0	0
BBI4-ERBB2.Con17-02_Overlay_XY	733_750	19	1	35.0074	255	8	1	24.199	189	1484	0	0
BBI4-ERBB2.Con17-02_Overlay_XY	760_1451	0	0	33.1333	73	0	0	19.4792	90	2752	0	0
BBI4-ERBB2.Con17-02_Overlay_XY	807_599	45	2	20.7232	231	0	0	23.914	74	3960	0	0
BBI4-ERBB2.Con17-02_Overlay_XY	813_749	71	2	39.8627	255	158	6	53.4021	206	5577	0	0
BBI4-ERBB2.Con17-02_Overlay_XY	827_1700	0	0	10.6667	30	259	5	69.9915	255	2060	0	0
BBI4-ERBB2.Con17-02_Overlay_XY	889_415	83	3	22.4541	255	144	10	38.768	173	11172	0	0
BBI4-ERBB2.Con17-02_Overlay_XY	871_936	35	2	25.8511	255	38	4	38.6026	165	5231	0	0
BBI4-ERBB2.Con17-02_Overlay_XY	867_106	52	2	23.4319	255	0	0	24.5294	82	3394	0	0
BBI4-ERBB2.Con17-02_Overlay_XY	897_801	52	2	28.9806	255	0	0	15.0444	41	4314	0	0
BBI4-ERBB2.Con17-02_Overlay_XY	915_1802	17	1	26.1053	138	14	1	39.2368	123	2786	0	0
BBI4-ERBB2.Con17-02_Overlay_XY	939_1211	84	3	31.7523	255	441	8	74.161	255	3735	11	1
BBI4-ERBB2.Con17-02_Overlay_XY	1019_943	155	4	22.6506	255	479	11	53.4097	255	9675	74	3
BBI4-ERBB2.Con17-02_Overlay_XY	1010_1395	43	1	32.0118	255	266	6	54.6825	239	2958	27	1
BBI4-ERBB2.Con17-02_Overlay_XY	1044_451	41	2	21.4701	251	46	2	38.7156	189	6782	0	0
BBI4-ERBB2.Con17-02_Overlay_XY	1147_1709	102	3	40.4202	255	7	1	25.8889	107	4273	0	0
BBI4-ERBB2.Con17-02_Overlay_XY	1212_1106	117	3	32.507	255	161	5	49.9294	214	4654	9	1
BBI4-ERBB2.Con17-02_Overlay_XY	1218_568	0	0	0	0	0	0	22.2951	66	2952	0	0
BBI4-ERBB2.Con17-02_Overlay_XY	1265_15	33	1	32.0588	255	186	4	67.0534	198	3325	24	1
BBI4-ERBB2.Con17-02_Overlay_XY	1269_412	103	4	30.5131	255	0	0	26.25	49	7214	0	0
BBI4-ERBB2.Con17-02_Overlay_XY	1301_1534	333	12	27.5608	255	748	29	56.8971	206	9267	122	8
BBI4-ERBB2.Con17-02_Overlay_XY	1290_1881	108	3	23.6728	255	28	2	30.5651	148	5371	0	0
BBI4-ERBB2.Con17-02_Overlay_XY	1354_942	68	3	29.2424	255	11	1	32.4227	115	4591	0	0
BBI4-ERBB2.Con17-02_Overlay_XY	1390_772	83	3	35.4019	255	0	0	5.83333	16	4308	0	0
BBI4-ERBB2.Con17-02_Overlay_XY	1406_335	106	4	21.4211	255	33	3	34.462	148	7081	0	0
BBI4-ERBB2.Con17-02_Overlay_XY	1420_611	71	2	20.2697	255	0	0	23.1038	82	4769	0	0
BBI4-ERBB2.Con17-02_Overlay_XY	1421_1827	19	2	26.1393	178	7	1	29.6509	107	2190	0	0
BBI4-ERBB2.Con17-02_Overlay_XY	1424_1366	30	2	15.9179	255	312	6	71.6886	189	1892	30	2
BBI4-ERBB2.Con17-02_Overlay_XY	314_432	290	10	17.6362	255	1330	23	64.4805	255	16676	22	1
BBI4-ERBB2.Con17_04_Overlay_XY	16_880	21	1	37.487	255	8	1	26.4755	140	2910	0	0
BBI4-ERBB2.Con17_04_Overlay_XY	22_1621	0	0	0	0	0	0	17	57	2714	0	0
BBI4-ERBB2.Con17_04_Overlay_XY	57_289	23	1	35.6923	243	48	3	42.5941	181	4471	0	0
BBI4-ERBB2.Con17_04_Overlay_XY	95_166	119	6	34.7952	255	17	2	31.3147	148	5414	0	0
BBI4-ERBB2.Con17_04_Overlay_XY	102_1132	97	6	32.0525	251	1239	28	85.0462	255	7872	0	0
BBI4-ERBB2.Con17_04_Overlay_XY	75_473	23	1	26.5942	255	0	0	16.3303	90	1459	0	0
BBI4-ERBB2.Con17_04_Overlay_XY	119_1257	18	1	29.5742	255	360	10	62.4572	206	3077	0	0
BBI4-ERBB2.Con17_04_Overlay_XY	130_1717	29	1	21.9684	255	26	3	26.701	140	3990	7	1
BBI4-ERBB2.Con17_04_Overlay_XY	128_1907	19	1	40.301	215	0	0	6.96667	24	1095	0	0
BBI4-ERBB2.Con17_04_Overlay_XY	147_1536	28	2	37.9595	255	0	0	30.2965	132	4108	0	0
BBI4-ERBB2.Con17_04_Overlay_XY	165_791	58	3	33.296	211	45	4	32.6353	165	3688	0	0
BBI4-ERBB2.Con17_04_Overlay_XY	224_206	53	3	41.0292	255	39	3	37.5839	132	3811	0	0
BBI4-ERBB2.Con17_04_Overlay_XY	224_1378	11	1	26.3371	162	64	6	35.861	148	3128	0	0
BBI4-ERBB2.Con17_04_Overlay_XY	239_1669	17	2	29.65	235	0	0	28.6554	90	2298	0	0
BBI4-ERBB2.Con17_04_Overlay_XY	252_285	80	4	30.8151	215	0	0	27.5608	123	3900	0	0
BBI4-ERBB2.Con17_04_Overlay_XY	307_224	0	0	0	0	23	2	30.1787	140	1528	0	0
BBI4-ERBB2.Con17_04_Overlay_XY	329_863	35	2	49.1579	203	0	0	25.8594	82	3704	0	0
BBI4-ERBB2.Con17_04_Overlay_XY	380_1890	0	0	0	0	564	12	82.3089	255	3021	0	0
BBI4-ERBB2.Con17_04_Overlay_XY	395_1632	52	4	26.6709	207	664	14	74.9405	255	4617	26	2
BBI4-ERBB2.Con17_04_Overlay_XY	422_738	72	3	41.7949	239	83	1	71.5	255	3683	0	0
BBI4-ERBB2.Con17_04_Overlay_XY	446_580	66	4	29.2879	239	335	11	54.8363	189	4757	0	0
BBI4-ERBB2.Con17_04_Overlay_XY	551_879	281	9	29.9605	255	2566	74	66.7514	255	22074	149	9
BBI4-ERBB2.Con17_04_Overlay_XY	504_17	20	1	43.8165	186	12	1	44.9815	165	2217	0	0
BBI4-ERBB2.Con17_04_Overlay_XY	547_517	79	4	26.3323	247	241	6	53.7594	247	3712	7	1
BBI4-ERBB2.Con17_04_Overlay_XY	538_1888	0	0	12.4643	71	0	0	0	0	1589	0	0
BBI4-ERBB2.Con17_04_Overlay_XY	569_1595	219	10	24.1474	255	1042	24	71.088	255	10449	117	6
BBI4-ERBB2.Con17_04_Overlay_XY	562_1356	37	1	38.1754	255	20	1	31.4581	173	3404	20	1
BBI4-ERBB2.Con17_04_Overlay_XY	573_595	45	2	25.9563	203	28	1	34.3487	132	2879	0	0
BBI4-ERBB2.Con17_04_Overlay_XY	597_1009	0	0	10.9318	65	272	9	54.702	255	2366	0	0
BBI4-ERBB2.Con17_04_Overlay_XY	614_1192	47	3	34.6682	255	61	2	40.3534	156	2793	0	0
BBI4-ERBB2.Con17_04_Overlay_XY	625_657	61	4	36.3914	255	58	3	46.7102	173	4093	0	0
BBI4-ERBB2.Con17_04_Overlay_XY	630_1859	23	2	28.4737	182	473	9	68.5343	255	3805	0	0
BBI4-ERBB2.Con17_04_Overlay_XY	669_221	131	6	36.4122	255	920	23	60.8965	255	14026	43	4
BBI4-ERBB2.Con17_04_Overlay_XY	624_598	0	0	0	0	0	0	26.5	41	1029	0	0
BBI4-ERBB2.Con17_04_Overlay_XY	652_1143	71	3	33.9707	203	13	1	27.282	132	3932	0	0
BBI4-ERBB2.Con17_04_Overlay_XY	686_1074	42	2	25.4704	247	145	7	53.3582	255	2984	21	1
BBI4-ERBB2.Con17_04_Overlay_XY	705_634	0	0	0	0	0	0	23.7188	132	1818	0	0
BBI4-ERBB2.Con17_04_Overlay_XY	726_1694	58	3	31.7023	251	302	16	53.052	255	4134	43	3
BBI4-ERBB2.Con17_04_Overlay_XY	742_1118	55	3	35.0764	255	19	2	36.9737	148	3348	17	2
BBI4-ERBB2.Con17_04_Overlay_XY	789_1055	94	4	37.0136	255	7	1	30.7206	115	4520	7	1
BBI4-ERBB2.Con17_04_Overlay_XY	798_1162	51	2	45.4009	243	23	2	32.0693	115	2991	0	0
BBI4-ERBB2.Con17_04_Overlay_XY	864_195	0	0	0	0	47	3	42.16	206	3595	0	0
BBI4-ERBB2.Con17_04_Overlay_XY	880_503	50	3	31.3324	211	474	13	62.4509	231	4507	0	0
BBI4-ERBB2.Con17_04_Overlay_XY	869_1136	0	0	14.6296	24	219	4	65.5123	198	1399	0	0
BBI4-ERBB2.Con17_04_Overlay_XY	900_1032	74	3	37.4547	255	100	7	31.233	165	6597	12	1
BBI4-ERBB2.Con17_04_Overlay_XY	911_817	48	3	39.068	255	270	14	52.0782	214	4042	21	2
BBI4-ERBB2.Con17_04_Overlay_XY	942_182	122	3	30.1747	255	367	18	60.9265	255	5800	53	2
BBI4-ERBB2.Con17_04_Overlay_XY	952_579	0	0	0	0	154	7	69.8619	255	1241	0	0
BBI4-ERBB2.Con17_04_Overlay_XY	982_1536	18	1	54.4659	255	0	0	19.6731	82	2435	0	0
BBI4-ERBB2.Con17_04_Overlay_XY	1003_1763	56	4	33.4155	235	40	2	41.4931	181	2963	0	0
BBI4-ERBB2.Con17_04_Overlay_XY	1013_1689	50	1	37.4447	255	474	6	74.9799	255	3687	31	1
BBI4-ERBB2.Con17_04_Overlay_XY	1031_823	31	2	37.5402	231	38	3	35.8803	156	3571	17	1
BBI4-ERBB2.Con17_04_Overlay_XY	1065_1106	66	3	40.0316	255	247	8	58.8977	231	5417	19	2
BBI4-ERBB2.Con17_04_Overlay_XY	1077_1681	31	2	25.1905	255	143	4	48.6984	247	3839	12	1
BBI4-ERBB2.Con17_04_Overlay_XY	1102_435	96	4	30.2699	255	1030	18	94.3694	255	5851	54	3
BBI4-ERBB2.Con17_04_Overlay_XY	1183_1633	22	1	52.1974	158	0	0	13.7619	33	3137	0	0
BBI4-ERBB2.Con17_04_Overlay_XY	1198_493	44	1	48.9549	255	15	1	26.0647	107	3068	15	1
BBI4-ERBB2.Con17_04_Overlay_XY	1225_330	115	3	28.835	255	133	6	35.5261	181	5237	78	3
BBI4-ERBB2.Con17_04_Overlay_XY	1233_649	0	0	0	0	155	6	45.884	189	1709	0	0
BBI4-ERBB2.Con17_04_Overlay_XY	1261_66	139	4	34.482	255	1447	12	132.2	255	7678	113	4
BBI4-ERBB2.Con17_04_Overlay_XY	1283_1754	28	1	34.4973	255	66	4	43.9048	156	5403	9	1
BBI4-ERBB2.Con17_04_Overlay_XY	1293_544	40	1	35.087	255	50	3	30.0299	148	5256	23	1
BBI4-ERBB2.Con17_04_Overlay_XY	1302_685	51	3	33.2026	231	401	11	57.5989	255	4456	8	1
BBI4-ERBB2.Con17_04_Overlay_XY	1316_877	89	4	31.4836	255	126	6	55.9076	214	6009	0	0
BBI4-ERBB2.Con17_04_Overlay_XY	1311_1635	44	1	33.5541	255	139	6	52.3466	156	4330	24	1
BBI4-ERBB2.Con17_04_Overlay_XY	1324_1530	0	0	0	0	516	6	111.672	255	3503	0	0
BBI4-ERBB2.Con17_04_Overlay_XY	1359_1167	31	1	38.8736	255	454	13	71.0695	255	3493	0	0
BBI4-ERBB2.Con17_04_Overlay_XY	1374_627	18	1	42.8889	255	35	2	36.2037	140	1379	0	0
BBI4-ERBB2.Con17_04_Overlay_XY	1399_1304	0	0	11.9259	60	61	1	51.5116	165	5461	0	0
BBI4-ERBB2.Con17_04_Overlay_XY	1417_1591	66	4	24.9713	255	169	5	51.5146	148	3198	21	2
BBI4-ERBB2.Con17_04_Overlay_XY	1423_988	38	2	24.6931	251	263	9	50.3695	255	2606	26	1
BBI4-ERBB2.Con17_04_Overlay_XY	138_362	153	7	15.7082	247	1082	30	72.6192	255	12743	55	3
BBI4-ERBB2.Con17_04_Overlay_XY	213_420	34	2	12.5153	195	213	6	42.0309	198	4446	0	0
BBI4-ERBB2.Con17_04_Overlay_XY	640_1245	103	5	31.05	255	395	12	61.5949	231	5027	40	3
BBI4-ERBB2.Con17_04_Overlay_XY	688_1801	122	5	27.1579	255	892	24	67.8064	255	10448	78	4
BBI4-ERBB2.Con17_04_Overlay_XY	775_155	135	6	34.6028	255	100	8	38.7613	181	8355	0	0
BBI4-ERBB2.Con17_04_Overlay_XY	638_340	49	2	40.0653	255	0	0	15.9722	41	3995	0	0
BBI4-ERBB2.Con17_04_Overlay_XY	800_1693	142	4	32.2959	255	2072	23	137.65	255	8258	96	3
BBI4-ERBB2.Con17_04_Overlay_XY	815_1777	0	0	0	0	0	0	42.7895	90	2915	0	0
BBI4-ERBB2.Con17_04_Overlay_XY	1020_194	38	2	29.0992	255	184	6	44.5397	247	3691	9	1
BBI4-ERBB2.Con17_04_Overlay_XY	1114_1847	316	14	26.3573	255	1910	37	77.0547	255	25574	136	8
BBI4-ERBB2.Con17_04_Overlay_XY	1057_1773	17	1	28.3678	247	682	7	117.828	255	3342	10	1
BBI4-ERBB2.Con17_04_Overlay_XY	1146_1099	21	1	33.5866	231	208	8	54.7989	173	3444	0	0
BBI4-ERBB2.Con17_04_Overlay_XY	1228_1051	45	3	24.7776	255	871	26	59.6634	255	10263	19	2
BBI4-ERBB2.Con17_04_Overlay_XY	1320_1089	128	4	26.665	255	480	10	61.0647	255	6204	82	4
BBI4-ERBB2.Con17_04_Overlay_XY	1198_1131	34	2	37.9065	255	214	9	60.286	198	3726	28	2
BBI4-ERBB2.Con17_04_Overlay_XY	1105_1050	20	1	47.8585	247	0	0	15.3151	156	2413	0	0
BBI4-ERBB2.Con17_04_Overlay_XY	1262_484	0	0	0	0	0	0	7.41176	16	1877	0	0
BBI4-ERBB2.Con17_04_Overlay_XY	1331_349	351	13	21.4704	255	4599	100	85.9701	255	26767	209	10
BBI4-ERBB2.Con17_04_Overlay_XY	1412_212	27	2	23.3069	255	330	8	92.6137	255	4195	19	2
BBI4-ERBB2.Con17_04_Overlay_XY	1392_878	16	1	39.6071	182	23	2	32.4372	165	2758	0	0
BBI4-ERBB2.Con17_04_Overlay_XY	1336_943	25	1	32.07	255	126	9	44.5943	165	3113	8	1
BBI4-ERBB2.Con17_04_Overlay_XY	1410_1206	65	4	29.378	231	81	6	37.6675	247	4097	10	1
BBI4-ERBB2.Con17_04_Overlay_XY	1400_1391	118	5	31.8356	255	1763	19	141.832	255	6939	88	6
BBI4-ERBB2.Con17_26_Overlay_XY	32_723	78	2	54.2174	255	1569	14	129.353	255	7725	52	1
BBI4-ERBB2.Con17_26_Overlay_XY	21_849	90	2	64	255	882	6	124.616	255	4637	30	1
BBI4-ERBB2.Con17_26_Overlay_XY	27_1795	37	2	57.4257	255	480	2	146.631	255	3063	0	0
BBI4-ERBB2.Con17_26_Overlay_XY	75_155	121	3	76.9117	255	110	8	46.2979	222	4515	23	1
BBI4-ERBB2.Con17_26_Overlay_XY	143_377	88	2	76.4472	255	974	10	125.586	255	5134	13	1
BBI4-ERBB2.Con17_26_Overlay_XY	167_529	53	2	56.4217	255	338	7	60.1361	255	4085	0	0
BBI4-ERBB2.Con17_26_Overlay_XY	192_66	200	5	47.9552	255	1529	18	125.934	255	6610	147	5
BBI4-ERBB2.Con17_26_Overlay_XY	189_221	53	2	60.8659	255	583	13	106.782	255	3857	0	0
BBI4-ERBB2.Con17_26_Overlay_XY	241_1523	15	1	61.234	255	646	14	67.0903	255	7632	0	0
BBI4-ERBB2.Con17_26_Overlay_XY	247_1807	65	1	65.2308	255	316	14	61.7331	255	7139	37	1
BBI4-ERBB2.Con17_26_Overlay_XY	252_14	66	1	77.1869	255	301	3	102.823	255	2559	54	1
BBI4-ERBB2.Con17_26_Overlay_XY	260_1891	41	1	42.0041	255	907	14	107.403	255	5115	23	1
BBI4-ERBB2.Con17_26_Overlay_XY	304_363	103	4	55.9249	255	1079	12	119.112	255	4567	62	4
BBI4-ERBB2.Con17_26_Overlay_XY	333_587	34	2	74.1264	255	815	9	118.312	255	4280	25	1
BBI4-ERBB2.Con17_26_Overlay_XY	349_741	123	4	76.045	255	313	9	63.3422	255	6864	0	0
BBI4-ERBB2.Con17_26_Overlay_XY	348_109	136	4	73.8768	255	84	7	49.311	255	5105	26	2
BBI4-ERBB2.Con17_26_Overlay_XY	405_984	72	3	78.9835	255	451	9	80.4452	255	6026	0	0
BBI4-ERBB2.Con17_26_Overlay_XY	446_262	59	2	64.0577	255	788	8	113.22	255	4881	12	1
BBI4-ERBB2.Con17_26_Overlay_XY	451_36	72	2	64.3614	255	2794	9	181.349	255	5240	62	2
BBI4-ERBB2.Con17_26_Overlay_XY	444_1448	30	2	67.9451	255	29	3	48.8828	231	3470	0	0
BBI4-ERBB2.Con17_26_Overlay_XY	459_693	63	3	59.632	255	673	13	86.4984	255	5376	38	2
BBI4-ERBB2.Con17_26_Overlay_XY	488_1042	73	2	55.9902	255	928	12	115.543	255	6248	47	2
BBI4-ERBB2.Con17_26_Overlay_XY	519_1907	29	1	91.125	255	180	3	80.3987	247	1764	28	1
BBI4-ERBB2.Con17_26_Overlay_XY	514_816	11	1	155.455	255	343	6	93.9855	255	2492	0	0
BBI4-ERBB2.Con17_26_Overlay_XY	530_1495	0	0	0	0	191	8	54.7553	255	3651	0	0
BBI4-ERBB2.Con17_26_Overlay_XY	594_1590	91	3	60.3811	255	976	32	71.8789	255	9898	39	3
BBI4-ERBB2.Con17_26_Overlay_XY	621_654	148	5	59.894	255	2762	8	141.985	255	8338	102	4
BBI4-ERBB2.Con17_26_Overlay_XY	630_1884	51	2	47.4248	255	1005	14	113.981	255	6806	38	2
BBI4-ERBB2.Con17_26_Overlay_XY	642_977	59	1	41.951	255	1695	24	129.831	255	9139	43	1
BBI4-ERBB2.Con17_26_Overlay_XY	667_1211	148	3	56.6351	255	777	19	85.3367	255	9880	56	2
BBI4-ERBB2.Con17_26_Overlay_XY	684_141	40	1	49.2283	255	946	19	101.457	255	5463	19	1
BBI4-ERBB2.Con17_26_Overlay_XY	808_1613	201	5	32.3961	255	4878	44	144.852	255	25497	150	5
BBI4-ERBB2.Con17_26_Overlay_XY	756_1800	64	2	85.0496	255	0	0	19.038	74	5041	0	0
BBI4-ERBB2.Con17_26_Overlay_XY	794_911	88	4	73.0165	255	680	9	114.82	255	5715	42	2
BBI4-ERBB2.Con17_26_Overlay_XY	807_768	33	1	91.6176	255	432	8	110.223	255	5911	15	1
BBI4-ERBB2.Con17_26_Overlay_XY	798_1091	23	1	87.3016	255	0	0	39.1017	99	3224	0	0
BBI4-ERBB2.Con17_26_Overlay_XY	848_607	154	5	60.6198	255	2266	17	154.829	255	9436	101	4
BBI4-ERBB2.Con17_26_Overlay_XY	834_1001	50	1	88.872	255	57	5	68.4981	231	5197	19	1
BBI4-ERBB2.Con17_26_Overlay_XY	902_1888	0	0	0	0	82	4	45.8694	247	6310	0	0
BBI4-ERBB2.Con17_26_Overlay_XY	915_1100	122	4	71.1285	255	1614	20	126.957	255	10455	68	4
BBI4-ERBB2.Con17_26_Overlay_XY	942_734	143	3	58.3694	255	2455	18	146.206	255	10896	96	3
BBI4-ERBB2.Con17_26_Overlay_XY	950_1237	72	1	62.5236	255	694	9	98.1139	255	9083	49	1
BBI4-ERBB2.Con17_26_Overlay_XY	980_1428	61	2	79.4038	255	207	9	37.8266	239	6508	18	1
BBI4-ERBB2.Con17_26_Overlay_XY	1036_1720	187	7	53.9119	255	2462	38	87.9315	255	28248	124	6
BBI4-ERBB2.Con17_26_Overlay_XY	1034_615	15	1	55.6739	255	310	3	105.367	255	4192	0	0
BBI4-ERBB2.Con17_26_Overlay_XY	1078_790	108	4	53.1933	255	314	10	76.9206	255	6067	60	4
BBI4-ERBB2.Con17_26_Overlay_XY	1162_892	28	2	85.9836	255	952	12	106.447	255	6710	0	0
BBI4-ERBB2.Con17_26_Overlay_XY	1165_1101	84	3	84.0545	255	2205	8	165.399	255	8276	61	3
BBI4-ERBB2.Con17_26_Overlay_XY	1200_1465	171	4	73.6692	255	1402	15	120.295	255	15997	104	3
BBI4-ERBB2.Con17_26_Overlay_XY	1189_1286	0	0	0	0	1125	6	136.094	255	4605	0	0
BBI4-ERBB2.Con17_26_Overlay_XY	1191_976	0	0	0	0	113	4	75.2215	255	3279	0	0
BBI4-ERBB2.Con17_26_Overlay_XY	1222_1621	74	3	54.521	255	720	19	79.5961	255	9914	41	2
BBI4-ERBB2.Con17_26_Overlay_XY	1217_743	32	1	87.1864	255	221	5	81.6237	247	3636	0	0
BBI4-ERBB2.Con17_26_Overlay_XY	1314_1200	83	3	42.3239	255	1131	22	116.44	255	8919	65	3
BBI4-ERBB2.Con17_26_Overlay_XY	1319_826	53	1	79.2616	255	16	1	52.4107	140	2277	16	1
BBI4-ERBB2.Con17_26_Overlay_XY	1384_615	106	3	56.7032	255	897	34	59.7354	255	10650	58	2
BBI4-ERBB2.Con17_26_Overlay_XY	333_1814	49	2	42.8109	255	284	13	53.059	255	7610	16	1
BBI4-ERBB2.Con17_26_Overlay_XY	365_1721	61	2	48.1933	255	941	13	88.8514	255	9244	48	2
BBI4-ERBB2.Con17_26_Overlay_XY	345_1606	104	4	44.609	255	412	19	49.7814	206	9058	51	3
BBI4-ERBB2.Con17_26_Overlay_XY	562_1101	122	4	63.4665	255	1673	30	114.817	255	12176	73	3
BBI4-ERBB2.Con17_26_Overlay_XY	620_1706	103	3	57.7565	255	725	16	73.1612	255	11152	38	3
BBI4-ERBB2.Con17_26_Overlay_XY	791_1246	139	5	41.1851	255	1365	40	97.0516	255	13266	106	5
BBI4-ERBB2.Con17_26_Overlay_XY	960_928	25	1	62.3545	255	2298	30	116.417	255	18459	23	1
BBI4-ERBB2.Con17_26_Overlay_XY	998_1902	0	0	0	0	0	0	55	66	3267	0	0
BBI4-ERBB2.Con17_26_Overlay_XY	1002_1330	83	3	68.6426	255	643	12	93.9711	255	7886	25	1
BBI4-ERBB2.Con17_13_Overlay_XY	36_212	66	2	70.4163	255	526	10	80.5432	255	4205	45	2
BBI4-ERBB2.Con17_13_Overlay_XY	39_890	150	3	65.3351	255	1085	14	103.926	255	5637	71	3
BBI4-ERBB2.Con17_13_Overlay_XY	21_1024	61	2	53.494	255	1206	10	137.224	255	3165	46	2
BBI4-ERBB2.Con17_13_Overlay_XY	42_1109	43	2	67.3008	255	477	20	67.1684	255	3948	18	2
BBI4-ERBB2.Con17_13_Overlay_XY	31_1193	213	8	55.1478	255	1592	21	121.144	255	5757	142	7
BBI4-ERBB2.Con17_13_Overlay_XY	65_485	65	2	67.7248	255	716	16	87.5931	255	4252	45	2
BBI4-ERBB2.Con17_13_Overlay_XY	122_640	97	3	97.4184	255	41	4	56.2305	255	6486	0	0
BBI4-ERBB2.Con17_13_Overlay_XY	147_1712	83	3	72.5261	255	1103	10	141.676	255	4508	66	3
BBI4-ERBB2.Con17_13_Overlay_XY	150_56	62	2	87.1948	255	19	1	39.6923	148	4037	19	1
BBI4-ERBB2.Con17_13_Overlay_XY	155_1546	78	3	60.3719	255	1603	11	158.538	255	4115	61	3
BBI4-ERBB2.Con17_13_Overlay_XY	213_1340	199	7	51.0578	255	2341	33	106.749	255	9001	134	6
BBI4-ERBB2.Con17_13_Overlay_XY	219_157	128	4	88.9713	255	75	4	64.7889	255	3885	36	2
BBI4-ERBB2.Con17_13_Overlay_XY	236_1498	138	6	72.5735	255	764	18	80.7964	255	5166	78	5
BBI4-ERBB2.Con17_13_Overlay_XY	274_1230	137	4	75.6031	255	1391	8	144.071	255	3977	82	4
BBI4-ERBB2.Con17_13_Overlay_XY	280_1781	76	3	78.3702	255	209	5	67.7531	255	4011	22	2
BBI4-ERBB2.Con17_13_Overlay_XY	283_924	104	3	64.5291	255	127	9	39.6748	206	4179	42	3
BBI4-ERBB2.Con17_13_Overlay_XY	293_1684	72	3	69.8427	255	123	7	47.9872	214	2397	43	2
BBI4-ERBB2.Con17_13_Overlay_XY	332_1506	81	3	67.1536	255	481	15	71.3613	255	3540	37	2
BBI4-ERBB2.Con17_13_Overlay_XY	357_1845	205	6	74.4237	255	188	12	54.5024	247	8500	81	5
BBI4-ERBB2.Con17_13_Overlay_XY	346_713	32	1	96.5968	255	0	0	17.6765	99	1952	0	0
BBI4-ERBB2.Con17_13_Overlay_XY	390_1617	0	0	57.28	255	571	4	124.776	255	2591	0	0
BBI4-ERBB2.Con17_13_Overlay_XY	438_1436	84	3	66.956	255	582	13	89.105	255	4080	53	3
BBI4-ERBB2.Con17_13_Overlay_XY	492_129	148	3	61.2529	255	1619	27	101.581	255	8223	82	3
BBI4-ERBB2.Con17_13_Overlay_XY	514_384	0	0	0	0	73	3	67.13	247	3617	0	0
BBI4-ERBB2.Con17_13_Overlay_XY	516_1624	39	1	68.4737	255	27	1	54.7052	255	1872	0	0
BBI4-ERBB2.Con17_13_Overlay_XY	543_1480	15	1	63.8182	255	448	7	92.5045	255	2546	0	0
BBI4-ERBB2.Con17_13_Overlay_XY	559_1890	31	1	89.4068	255	244	5	69.4855	255	3614	0	0
BBI4-ERBB2.Con17_13_Overlay_XY	589_170	0	0	0	0	923	7	128.913	255	3409	0	0
BBI4-ERBB2.Con17_13_Overlay_XY	624_379	269	5	58.4971	255	1596	45	77.3773	255	10765	148	5
BBI4-ERBB2.Con17_13_Overlay_XY	615_1363	51	1	105.119	255	164	6	72.0657	255	2965	0	0
BBI4-ERBB2.Con17_13_Overlay_XY	650_1276	58	2	81.6159	255	212	8	61.1351	255	3053	8	1
BBI4-ERBB2.Con17_13_Overlay_XY	679_830	111	4	49.8765	255	437	8	76.5871	255	4281	65	4
BBI4-ERBB2.Con17_13_Overlay_XY	677_1069	32	1	49.9453	255	334	8	73.4555	255	3013	31	1
BBI4-ERBB2.Con17_13_Overlay_XY	689_560	56	2	69.0722	255	1479	13	133.698	255	5108	40	2
BBI4-ERBB2.Con17_13_Overlay_XY	714_1855	0	0	5.38462	8	55	3	54.4058	206	3364	0	0
BBI4-ERBB2.Con17_13_Overlay_XY	735_395	58	2	72.9081	255	449	7	82.035	255	3376	10	1
BBI4-ERBB2.Con17_13_Overlay_XY	753_1217	27	1	81.6667	255	187	7	61.7816	255	6250	13	1
BBI4-ERBB2.Con17_13_Overlay_XY	755_1429	73	2	74.7617	255	319	7	74.8681	255	4128	34	1
BBI4-ERBB2.Con17_13_Overlay_XY	767_1326	67	2	56.9838	255	1007	18	107.579	255	5792	33	2
BBI4-ERBB2.Con17_13_Overlay_XY	817_690	0	0	11.2	13	345	4	73.8021	255	1490	0	0
BBI4-ERBB2.Con17_13_Overlay_XY	866_880	7	1	72.4783	255	231	8	91.4113	255	2717	0	0
BBI4-ERBB2.Con17_13_Overlay_XY	909_1724	270	8	63.8052	255	1147	18	83.5321	255	10036	182	8
BBI4-ERBB2.Con17_13_Overlay_XY	1001_411	32	1	87.1818	255	515	6	96.6813	255	3042	0	0
BBI4-ERBB2.Con17_13_Overlay_XY	1031_1650	44	2	72.1709	255	54	5	52.2797	181	3765	0	0
BBI4-ERBB2.Con17_13_Overlay_XY	1035_536	73	3	72.3155	255	336	3	97.2621	255	2671	9	1
BBI4-ERBB2.Con17_13_Overlay_XY	1065_18	129	2	71.8046	255	738	10	101.674	255	3759	88	2
BBI4-ERBB2.Con17_13_Overlay_XY	1068_812	184	5	67.4136	255	1530	28	100.644	255	8304	99	5
BBI4-ERBB2.Con17_13_Overlay_XY	1041_1847	15	1	81.5714	255	21	2	45.7721	173	1420	0	0
BBI4-ERBB2.Con17_13_Overlay_XY	1073_734	0	0	27.75	131	0	0	28.125	99	1475	0	0
BBI4-ERBB2.Con17_13_Overlay_XY	1127_1079	23	1	67.6744	255	26	2	52.5487	189	3122	0	0
BBI4-ERBB2.Con17_13_Overlay_XY	1170_514	137	5	56.2752	255	2267	18	142.622	255	7650	88	4
BBI4-ERBB2.Con17_13_Overlay_XY	1164_396	117	2	66.4372	255	884	24	97.733	255	5768	83	2
BBI4-ERBB2.Con17_13_Overlay_XY	1178_1617	137	5	58.7687	255	2564	7	156.149	255	7226	70	3
BBI4-ERBB2.Con17_13_Overlay_XY	1254_1802	246	3	80.2734	255	975	23	104.953	255	6106	104	3
BBI4-ERBB2.Con17_13_Overlay_XY	1258_1285	55	2	64.7308	255	538	10	111.12	255	3616	36	2
BBI4-ERBB2.Con17_13_Overlay_XY	1289_999	57	1	109.529	255	0	0	31.1053	90	4261	0	0
BBI4-ERBB2.Con17_13_Overlay_XY	1327_1890	70	2	61.0959	255	1513	10	160.429	255	4683	44	1
BBI4-ERBB2.Con17_13_Overlay_XY	1337_1633	142	4	68.3695	255	933	23	78.2781	255	6276	67	3
BBI4-ERBB2.Con17_13_Overlay_XY	1401_495	44	1	82.776	255	11	1	50.3535	173	3452	11	1
BBI4-ERBB2.Con17_13_Overlay_XY	1409_228	70	3	61.4286	255	660	14	80.9711	255	4320	57	3
BBI4-ERBB2.Con17_13_Overlay_XY	1412_1432	89	3	76.8525	255	1708	5	156.254	255	4086	88	3
BBI4-ERBB2.Con17_13_Overlay_XY	1414_1816	98	3	89.8641	255	143	8	56.3983	189	3462	14	2
BBI4-ERBB2.Con17_13_Overlay_XY	1414_1701	47	2	69.0833	255	419	9	82.3585	255	3382	20	1
BBI4-ERBB2.Con17_13_Overlay_XY	27_1275	50	3	79.6058	255	593	7	98.779	255	3872	0	0
BBI4-ERBB2.Con17_13_Overlay_XY	761_868	123	4	64.3193	255	450	23	47.8047	255	7764	71	4
BBI4-ERBB2.Con17_13_Overlay_XY	858_737	103	3	53.3676	255	929	19	98.2732	255	4567	83	3
BBI4-ERBB2.Con17_13_Overlay_XY	1199_1709	150	3	67.9982	255	1158	12	112.358	255	6016	117	3
BBI4-ERBB2.Con17_14_Overlay_XY	30_1698	0	0	0	0	19	2	37.746	181	1537	0	0
BBI4-ERBB2.Con17_14_Overlay_XY	68_1113	130	3	81.8153	255	192	6	57.0123	255	5568	44	1
BBI4-ERBB2.Con17_14_Overlay_XY	90_1261	74	3	67.5622	255	141	8	58.4121	255	3617	0	0
BBI4-ERBB2.Con17_14_Overlay_XY	102_493	56	2	80.4286	255	414	14	67.6413	255	4253	22	2
BBI4-ERBB2.Con17_14_Overlay_XY	101_1616	78	2	69.6066	255	1967	2	175.838	255	4144	76	2
BBI4-ERBB2.Con17_14_Overlay_XY	160_1421	119	5	70.2638	255	1019	20	79.051	255	8560	22	1
BBI4-ERBB2.Con17_14_Overlay_XY	170_319	100	3	52.4113	255	154	6	53.2456	255	4027	68	3
BBI4-ERBB2.Con17_14_Overlay_XY	178_1172	141	5	75.7105	255	279	14	55.4077	255	5772	11	1
BBI4-ERBB2.Con17_14_Overlay_XY	206_76	67	1	67.0712	255	1263	10	118.547	255	10887	41	1
BBI4-ERBB2.Con17_14_Overlay_XY	222_1568	218	5	79.9099	255	130	10	44.2364	181	6073	61	3
BBI4-ERBB2.Con17_14_Overlay_XY	218_772	83	2	70.5086	255	416	9	79.3657	255	4660	55	2
BBI4-ERBB2.Con17_14_Overlay_XY	264_995	84	3	59.4922	255	216	12	42.8282	255	4860	57	3
BBI4-ERBB2.Con17_14_Overlay_XY	263_650	103	4	71.4317	255	408	14	73.9344	255	3099	19	2
BBI4-ERBB2.Con17_14_Overlay_XY	290_887	184	6	59.4956	255	2078	27	120.769	255	8279	95	4
BBI4-ERBB2.Con17_14_Overlay_XY	315_422	28	1	64.7282	255	855	4	131.19	255	3288	21	1
BBI4-ERBB2.Con17_14_Overlay_XY	421_271	496	14	63.6702	255	8307	42	162.345	255	22623	341	13
BBI4-ERBB2.Con17_14_Overlay_XY	403_53	64	2	22.7844	255	2164	31	123.604	255	11398	55	2
BBI4-ERBB2.Con17_14_Overlay_XY	407_597	112	4	78.1568	255	536	14	85.9097	255	3640	28	2
BBI4-ERBB2.Con17_14_Overlay_XY	423_1339	73	3	59.7277	255	48	3	51.1085	181	3401	8	1
BBI4-ERBB2.Con17_14_Overlay_XY	459_1665	29	1	66.9798	255	505	8	65.0454	255	3936	20	1
BBI4-ERBB2.Con17_14_Overlay_XY	478_1755	129	4	78.3342	255	134	10	50.9674	255	5710	59	4
BBI4-ERBB2.Con17_14_Overlay_XY	538_1625	241	7	78.122	255	2540	21	134.154	255	9125	128	6
BBI4-ERBB2.Con17_14_Overlay_XY	510_374	0	0	0	0	0	0	25.6626	140	3421	0	0
BBI4-ERBB2.Con17_14_Overlay_XY	527_673	85	2	63.4646	255	361	12	74.9285	255	6350	51	2
BBI4-ERBB2.Con17_14_Overlay_XY	517_1034	93	4	79.3625	255	931	14	115.605	255	4570	71	4
BBI4-ERBB2.Con17_14_Overlay_XY	555_1717	67	2	66.2168	255	770	14	99.7432	255	3925	49	2
BBI4-ERBB2.Con17_14_Overlay_XY	562_1136	200	4	69.6785	255	2780	12	157.593	255	7343	162	4
BBI4-ERBB2.Con17_14_Overlay_XY	583_301	59	1	60.8038	255	267	7	86.9138	255	3263	14	1
BBI4-ERBB2.Con17_14_Overlay_XY	609_396	55	2	58.1163	255	198	13	44.339	255	5098	33	2
BBI4-ERBB2.Con17_14_Overlay_XY	614_662	96	4	60.9582	255	686	12	90.4333	255	4861	64	3
BBI4-ERBB2.Con17_14_Overlay_XY	638_1209	132	4	72.623	255	525	13	75.7223	255	4131	51	2
BBI4-ERBB2.Con17_14_Overlay_XY	634_1060	27	1	55.7426	255	309	12	71.3165	255	2365	0	0
BBI4-ERBB2.Con17_14_Overlay_XY	667_948	77	3	62.4733	255	855	9	111.459	255	3574	42	3
BBI4-ERBB2.Con17_14_Overlay_XY	701_297	222	7	60.6634	255	1373	31	84.4169	255	11263	99	7
BBI4-ERBB2.Con17_14_Overlay_XY	686_1749	137	5	64.9418	255	2297	10	159.844	255	6673	99	5
BBI4-ERBB2.Con17_14_Overlay_XY	688_9	0	0	0	0	36	2	76.0105	231	1442	0	0
BBI4-ERBB2.Con17_14_Overlay_XY	744_1263	33	1	49.462	255	78	3	43.6022	214	1828	22	1
BBI4-ERBB2.Con17_14_Overlay_XY	819_389	311	10	68.499	255	1213	41	71.2725	255	14512	113	7
BBI4-ERBB2.Con17_14_Overlay_XY	785_1138	87	3	71.4255	255	468	10	66.5149	255	4660	30	2
BBI4-ERBB2.Con17_14_Overlay_XY	799_1021	109	4	69.1451	255	677	10	92.4432	255	4254	60	3
BBI4-ERBB2.Con17_14_Overlay_XY	868_699	52	2	63.3037	255	1075	15	116.768	255	5215	32	2
BBI4-ERBB2.Con17_14_Overlay_XY	879_1548	30	1	63.6863	255	782	3	136.713	255	3154	12	1
BBI4-ERBB2.Con17_14_Overlay_XY	924_228	62	2	91.1704	255	0	0	35.277	148	4135	0	0
BBI4-ERBB2.Con17_14_Overlay_XY	963_492	29	1	58.1154	255	1044	14	92.9217	255	6022	20	1
BBI4-ERBB2.Con17_14_Overlay_XY	978_1573	70	3	61.6429	255	469	20	65.5482	255	4133	29	3
BBI4-ERBB2.Con17_14_Overlay_XY	1018_1716	61	2	62.1073	255	567	16	71.2813	255	4603	48	2
BBI4-ERBB2.Con17_14_Overlay_XY	1122_466	0	0	30.2727	60	124	7	61.7123	255	3746	0	0
BBI4-ERBB2.Con17_14_Overlay_XY	1147_288	95	3	73.9346	255	58	2	53.2472	255	3663	27	1
BBI4-ERBB2.Con17_14_Overlay_XY	1188_9	0	0	0	0	245	4	79.1429	255	1233	0	0
BBI4-ERBB2.Con17_14_Overlay_XY	1202_1904	0	0	0	0	8	1	48.9048	173	2037	0	0
BBI4-ERBB2.Con17_14_Overlay_XY	1205_705	63	2	64.8227	255	238	6	71.6687	231	2995	53	2
BBI4-ERBB2.Con17_14_Overlay_XY	1222_572	0	0	27.9	146	581	10	88.7878	255	4852	0	0
BBI4-ERBB2.Con17_14_Overlay_XY	1281_1538	36	1	61.8015	255	515	21	59.9193	255	5024	20	1
BBI4-ERBB2.Con17_14_Overlay_XY	1301_1222	87	2	61.5472	255	543	22	67.1726	255	6525	36	2
BBI4-ERBB2.Con17_14_Overlay_XY	1319_1808	132	3	84.7709	255	2847	12	174.944	255	7695	108	3
BBI4-ERBB2.Con17_14_Overlay_XY	1372_72	73	2	51.2691	255	1145	33	76.279	255	10740	42	2
BBI4-ERBB2.Con17_14_Overlay_XY	1357_383	0	0	0	0	239	6	91.7637	255	4008	0	0
BBI4-ERBB2.Con17_14_Overlay_XY	811_1287	140	3	63.3115	255	1460	17	125.438	255	9613	101	3
BBI4-ERBB2.Con17_14_Overlay_XY	1039_521	111	2	59.1743	255	504	16	58.1746	255	6721	57	2
BBI6-MYC.Con8_20_Overlay_XY	21_166	0	0	0	0	23	2	53.2632	214	3768	0	0
BBI6-MYC.Con8_20_Overlay_XY	30_375	36	1	155.02	255	1699	20	129.978	255	6584	32	1
BBI6-MYC.Con8_20_Overlay_XY	22_586	28	1	207.069	255	1962	5	175.302	255	3498	14	1
BBI6-MYC.Con8_20_Overlay_XY	22_908	27	2	139.49	255	311	10	69.3787	255	2947	0	0
BBI6-MYC.Con8_20_Overlay_XY	54_1612	106	3	173.674	255	903	10	118.004	255	6807	27	1
BBI6-MYC.Con8_20_Overlay_XY	19_1730	38	1	211.14	255	1063	7	123.014	255	3654	8	1
BBI6-MYC.Con8_20_Overlay_XY	11_1811	0	0	0	0	429	7	126.643	214	1134	0	0
BBI6-MYC.Con8_20_Overlay_XY	34_1326	0	0	0	0	0	0	0	0	1877	0	0
BBI6-MYC.Con8_20_Overlay_XY	69_470	59	2	210.367	255	1177	29	110.08	255	5722	0	0
BBI6-MYC.Con8_20_Overlay_XY	76_1092	0	0	0	0	8	1	36.3559	173	1330	0	0
BBI6-MYC.Con8_20_Overlay_XY	100_796	31	3	135.408	255	835	19	96.0756	255	3358	10	1
BBI6-MYC.Con8_20_Overlay_XY	129_1723	0	0	0	0	419	7	103.696	255	4834	0	0
BBI6-MYC.Con8_20_Overlay_XY	129_860	0	0	0	0	995	21	142.103	255	3277	0	0
BBI6-MYC.Con8_20_Overlay_XY	148_1477	22	1	208.864	255	221	5	102.906	255	3161	0	0
BBI6-MYC.Con8_20_Overlay_XY	166_954	8	1	74.3043	255	215	6	81.9538	255	1076	0	0
BBI6-MYC.Con8_20_Overlay_XY	198_689	68	2	175.172	255	941	11	123.633	255	3334	18	1
BBI6-MYC.Con8_20_Overlay_XY	211_1749	35	3	171.14	255	533	12	91.7066	255	4156	0	0
BBI6-MYC.Con8_20_Overlay_XY	242_926	0	0	40.5625	255	3254	16	184.965	255	6093	0	0
BBI6-MYC.Con8_20_Overlay_XY	251_352	49	2	185.094	255	1144	21	95.7926	255	6191	15	1
BBI6-MYC.Con8_20_Overlay_XY	261_674	0	0	0	0	598	9	147.461	255	2356	0	0
BBI6-MYC.Con8_20_Overlay_XY	259_741	33	3	98.7089	255	1403	19	139.903	255	3867	0	0
BBI6-MYC.Con8_20_Overlay_XY	266_1817	20	1	191.864	255	120	4	68.5372	255	4645	0	0
BBI6-MYC.Con8_20_Overlay_XY	297_1209	35	3	164.404	255	644	12	117.4	255	4730	0	0
BBI6-MYC.Con8_20_Overlay_XY	311_1523	89	3	145.394	255	506	14	101.62	255	8332	0	0
BBI6-MYC.Con8_20_Overlay_XY	308_1732	23	1	183.129	255	807	10	103.838	255	5229	0	0
BBI6-MYC.Con8_20_Overlay_XY	333_631	63	2	214.742	255	1549	25	123.833	255	5132	0	0
BBI6-MYC.Con8_20_Overlay_XY	338_1839	0	0	0	0	1273	6	137.65	255	4997	0	0
BBI6-MYC.Con8_20_Overlay_XY	352_719	12	1	218.917	255	623	15	105.413	255	2920	7	1
BBI6-MYC.Con8_20_Overlay_XY	369_998	0	0	0	0	1497	13	141.387	255	3886	0	0
BBI6-MYC.Con8_20_Overlay_XY	368_1097	24	2	105.636	255	1725	13	142.412	255	4502	12	1
BBI6-MYC.Con8_20_Overlay_XY	391_95	42	3	185.608	255	861	6	129.513	255	12212	16	1
BBI6-MYC.Con8_20_Overlay_XY	397_1500	80	3	221.573	255	707	4	121.283	255	6008	0	0
BBI6-MYC.Con8_20_Overlay_XY	397_1897	9	1	245.556	255	245	11	78.2538	255	3245	0	0
BBI6-MYC.Con8_20_Overlay_XY	449_994	28	2	206.607	255	2240	8	192.065	255	4009	10	1
BBI6-MYC.Con8_20_Overlay_XY	458_1827	27	2	140.049	255	2737	13	198.94	255	4566	0	0
BBI6-MYC.Con8_20_Overlay_XY	472_1252	8	1	141.773	255	120	7	79.3691	255	3125	0	0
BBI6-MYC.Con8_20_Overlay_XY	497_734	29	3	151.821	255	0	0	41.2258	123	4662	0	0
BBI6-MYC.Con8_20_Overlay_XY	499_1338	9	1	216.333	255	775	10	100.004	255	3602	0	0
BBI6-MYC.Con8_20_Overlay_XY	515_33	32	2	192.969	255	29	2	72.8659	222	3680	0	0
BBI6-MYC.Con8_20_Overlay_XY	527_517	36	3	145.176	255	1698	28	123.097	255	6143	0	0
BBI6-MYC.Con8_20_Overlay_XY	524_1823	15	1	215.333	255	24	3	45.668	255	2095	0	0
BBI6-MYC.Con8_20_Overlay_XY	557_339	38	3	153.528	255	651	9	103.997	255	7460	0	0
BBI6-MYC.Con8_20_Overlay_XY	547_1231	25	2	150.875	255	393	8	126.624	255	3141	14	1
BBI6-MYC.Con8_20_Overlay_XY	572_1397	79	3	173.239	255	1957	24	132.874	255	7926	0	0
BBI6-MYC.Con8_20_Overlay_XY	570_1573	25	2	106.059	255	525	9	101.649	255	5378	0	0
BBI6-MYC.Con8_20_Overlay_XY	597_465	18	2	184.167	255	440	18	70.0652	255	5206	0	0
BBI6-MYC.Con8_20_Overlay_XY	602_577	12	1	81.675	255	452	13	74.7393	255	4150	0	0
BBI6-MYC.Con8_20_Overlay_XY	602_727	36	3	208.718	255	994	12	129.497	255	4220	0	0
BBI6-MYC.Con8_20_Overlay_XY	613_1695	0	0	174	174	517	10	83.5527	255	3349	0	0
BBI6-MYC.Con8_20_Overlay_XY	636_1058	45	2	219.851	255	3942	2	200.005	255	6242	28	2
BBI6-MYC.Con8_20_Overlay_XY	654_849	16	1	205.053	255	515	7	132.646	255	3035	0	0
BBI6-MYC.Con8_20_Overlay_XY	675_615	21	2	186.038	255	61	4	47.1822	255	3971	0	0
BBI6-MYC.Con8_20_Overlay_XY	682_1585	9	1	193.5	255	394	15	73.7762	255	4242	0	0
BBI6-MYC.Con8_20_Overlay_XY	714_1519	28	2	199.241	255	166	6	77.9585	255	3332	0	0
BBI6-MYC.Con8_20_Overlay_XY	737_827	81	3	226.667	255	209	6	91.9279	255	4035	0	0
BBI6-MYC.Con8_20_Overlay_XY	744_1640	82	3	181.832	255	1112	25	104.079	255	6595	0	0
BBI6-MYC.Con8_20_Overlay_XY	744_1169	0	0	0	0	1956	7	160.566	255	3872	0	0
BBI6-MYC.Con8_20_Overlay_XY	773_1560	32	3	227.219	255	306	12	85.9764	255	4014	0	0
BBI6-MYC.Con8_20_Overlay_XY	783_753	16	2	138.107	255	170	8	55.3847	255	2784	0	0
BBI6-MYC.Con8_20_Overlay_XY	813_937	0	0	0	0	551	4	152.425	255	2850	0	0
BBI6-MYC.Con8_20_Overlay_XY	818_469	15	1	131	255	792	23	94.2507	255	5327	0	0
BBI6-MYC.Con8_20_Overlay_XY	850_1428	19	1	89.1321	255	1076	16	113.28	255	3845	14	1
BBI6-MYC.Con8_20_Overlay_XY	863_1743	12	1	177.083	255	531	5	120.783	255	2569	0	0
BBI6-MYC.Con8_20_Overlay_XY	883_1348	0	0	0	0	0	0	0	0	1909	0	0
BBI6-MYC.Con8_20_Overlay_XY	893_66	23	2	88.0455	255	1296	8	165.171	255	2901	0	0
BBI6-MYC.Con8_20_Overlay_XY	907_252	23	2	200.348	255	132	6	86.3161	255	4098	0	0
BBI6-MYC.Con8_20_Overlay_XY	938_375	26	2	193.933	255	0	0	46.3889	148	5227	0	0
BBI6-MYC.Con8_20_Overlay_XY	936_1069	50	1	194.015	255	1890	15	150.415	255	6864	40	1
BBI6-MYC.Con8_20_Overlay_XY	955_624	34	3	209.765	255	2649	10	154.961	255	7267	20	2
BBI6-MYC.Con8_20_Overlay_XY	944_1323	8	1	222.625	255	142	10	59.5717	255	2958	0	0
BBI6-MYC.Con8_20_Overlay_XY	970_815	0	0	0	0	808	33	96.3024	247	5633	0	0
BBI6-MYC.Con8_20_Overlay_XY	984_1436	53	2	221.446	255	163	8	106.017	255	6127	0	0
BBI6-MYC.Con8_20_Overlay_XY	974_738	15	1	226.933	255	29	3	41.2522	222	3205	0	0
BBI6-MYC.Con8_20_Overlay_XY	1016_1715	32	2	211.568	255	810	12	108.998	255	7542	0	0
BBI6-MYC.Con8_20_Overlay_XY	1004_27	0	0	0	0	412	8	108.546	255	2365	0	0
BBI6-MYC.Con8_20_Overlay_XY	1017_1358	0	0	0	0	0	0	0	0	1617	0	0
BBI6-MYC.Con8_20_Overlay_XY	1047_100	48	2	189.255	255	2625	10	170.34	255	5678	29	1
BBI6-MYC.Con8_20_Overlay_XY	1032_1535	0	0	240.833	255	40	2	42.2192	231	2859	0	0
BBI6-MYC.Con8_20_Overlay_XY	1072_352	33	3	226.879	255	32	3	50.3884	255	4403	0	0
BBI6-MYC.Con8_20_Overlay_XY	1073_248	0	0	0	0	72	2	71.1044	255	4165	0	0
BBI6-MYC.Con8_20_Overlay_XY	1077_666	0	0	0	0	2629	11	175.618	255	5001	0	0
BBI6-MYC.Con8_20_Overlay_XY	1081_1656	31	1	161.326	255	280	5	123.819	255	1795	0	0
BBI6-MYC.Con8_20_Overlay_XY	1082_1464	29	2	179	255	51	3	123.635	255	3489	0	0
BBI6-MYC.Con8_20_Overlay_XY	1111_1258	0	0	0	0	0	0	0	0	1132	0	0
BBI6-MYC.Con8_20_Overlay_XY	1137_1837	0	0	0	0	0	0	0	0	1584	0	0
BBI6-MYC.Con8_20_Overlay_XY	1151_1045	34	1	215.543	255	277	9	92.4751	255	3237	0	0
BBI6-MYC.Con8_20_Overlay_XY	1182_178	21	2	125.444	255	112	7	56.2595	255	5689	0	0
BBI6-MYC.Con8_20_Overlay_XY	1208_1096	14	1	229	255	700	9	124.78	255	3460	12	1
BBI6-MYC.Con8_20_Overlay_XY	1206_896	47	2	133.194	255	1069	12	125.146	255	3863	23	2
BBI6-MYC.Con8_20_Overlay_XY	1212_43	37	3	187.821	255	938	23	87.8776	255	5451	0	0
BBI6-MYC.Con8_20_Overlay_XY	1217_1449	28	2	206.143	255	280	8	85.5307	255	4830	0	0
BBI6-MYC.Con8_20_Overlay_XY	1226_1607	0	0	0	0	1790	18	126.186	255	5866	0	0
BBI6-MYC.Con8_20_Overlay_XY	1233_965	0	0	0	0	278	2	133.251	255	2887	0	0
BBI6-MYC.Con8_20_Overlay_XY	1214_1380	10	1	196.25	255	93	4	96.6727	255	1583	0	0
BBI6-MYC.Con8_20_Overlay_XY	1273_794	31	2	178.385	255	2058	7	163.759	255	6631	0	0
BBI6-MYC.Con8_20_Overlay_XY	1286_1695	0	0	97.9667	255	1299	9	145.169	255	3871	0	0
BBI6-MYC.Con8_20_Overlay_XY	1288_1575	0	0	197	255	134	4	75.3743	255	1669	0	0
BBI6-MYC.Con8_20_Overlay_XY	1329_1177	0	0	0	0	384	8	82.1853	255	12660	0	0
BBI6-MYC.Con8_20_Overlay_XY	1305_1807	22	2	186.542	255	0	0	19.0641	90	3831	0	0
BBI6-MYC.Con8_20_Overlay_XY	1333_488	61	2	211.516	255	1112	17	104.359	255	7795	0	0
BBI6-MYC.Con8_20_Overlay_XY	1385_1678	0	0	0	0	0	0	22.4407	82	3478	0	0
BBI6-MYC.Con8_20_Overlay_XY	1403_30	11	1	185.273	255	1454	7	149.886	255	4482	0	0
BBI6-MYC.Con8_20_Overlay_XY	1410_1508	71	2	199.481	255	568	12	99.1232	255	5890	0	0
BBI6-MYC.Con8_20_Overlay_XY	1412_770	10	1	187	255	70	7	52.3925	239	4027	0	0
BBI6-MYC.Con8_20_Overlay_XY	103_405	91	3	169.185	255	726	21	74.7398	255	4293	0	0
BBI6-MYC.Con8_20_Overlay_XY	148_333	36	1	207	255	3423	16	159.986	255	11337	35	1
BBI6-MYC.Con8_20_Overlay_XY	160_791	0	0	0	0	316	10	71.2457	255	2189	0	0
BBI6-MYC.Con8_20_Overlay_XY	179_743	0	0	0	0	610	14	112.266	255	1973	0	0
BBI6-MYC.Con8_20_Overlay_XY	425_1147	87	3	215.591	255	353	18	77.5636	255	5520	19	1
BBI6-MYC.Con8_20_Overlay_XY	587_1809	39	3	198.902	255	110	3	53	255	4618	0	0
BBI6-MYC.Con8_20_Overlay_XY	663_1837	9	1	98.0909	255	127	9	52.4189	255	5776	0	0
BBI6-MYC.Con8_20_Overlay_XY	647_515	27	2	153.282	255	102	8	53.3184	255	3206	0	0
BBI6-MYC.Con8_20_Overlay_XY	682_1699	0	0	0	0	548	16	85.0494	255	3167	0	0
BBI6-MYC.Con8_20_Overlay_XY	1122_1725	48	5	224.51	255	235	9	97.8611	255	6802	0	0
BBI6-MYC.Con8_20_Overlay_XY	1182_1284	0	0	0	0	19	1	23.3632	132	11196	0	0
BBI6-MYC.Con8_20_Overlay_XY	1202_1880	17	2	126.433	255	1157	8	134.394	255	6138	0	0
BBI6-MYC.Con8_20_Overlay_XY	1407_1157	23	1	209.286	255	1554	11	147.057	255	5362	9	1
BBI6-MYC.Con8_20_Overlay_XY	1418_674	39	1	166.127	255	229	11	74.5428	255	4202	0	0
BBI6-MYC.Con8_02_Overlay_XY	27_230	31	2	102.492	255	0	0	29.0892	115	3695	0	0
BBI6-MYC.Con8_02_Overlay_XY	33_1028	0	0	22	170	0	0	25.5349	66	4467	0	0
BBI6-MYC.Con8_02_Overlay_XY	30_1121	60	3	124.12	255	0	0	12.1857	74	5048	0	0
BBI6-MYC.Con8_02_Overlay_XY	33_1403	55	3	112.537	255	62	4	39.2386	173	4762	0	0
BBI6-MYC.Con8_02_Overlay_XY	44_1648	181	6	79.8378	255	720	22	39.4804	255	14503	0	0
BBI6-MYC.Con8_02_Overlay_XY	21_1808	14	1	78.5135	255	957	10	143.833	255	3188	0	0
BBI6-MYC.Con8_02_Overlay_XY	44_1485	0	0	0	0	7	1	21.6246	123	3978	0	0
BBI6-MYC.Con8_02_Overlay_XY	101_857	183	5	97.187	255	3894	21	135.582	255	13883	48	2
BBI6-MYC.Con8_02_Overlay_XY	64_1909	0	0	0	0	0	0	0	0	1180	0	0
BBI6-MYC.Con8_02_Overlay_XY	93_1002	0	0	4	5	0	0	35.82	74	4052	0	0
BBI6-MYC.Con8_02_Overlay_XY	99_1450	13	1	84.2941	255	0	0	23.9107	82	4329	0	0
BBI6-MYC.Con8_02_Overlay_XY	109_13	54	1	84.0738	255	652	8	101.505	255	2141	13	1
BBI6-MYC.Con8_02_Overlay_XY	140_1507	18	1	55.5122	255	903	9	110.028	255	3573	0	0
BBI6-MYC.Con8_02_Overlay_XY	141_345	17	1	47.2414	255	461	10	63.355	255	2952	12	1
BBI6-MYC.Con8_02_Overlay_XY	148_733	41	1	96.4419	255	49	3	30.2964	140	3793	0	0
BBI6-MYC.Con8_02_Overlay_XY	156_941	0	0	0	0	0	0	4.68254	8	4585	0	0
BBI6-MYC.Con8_02_Overlay_XY	173_1284	50	3	120.987	255	418	16	63.6773	198	5391	0	0
BBI6-MYC.Con8_02_Overlay_XY	163_1827	0	0	0	0	0	0	17.1565	41	2229	0	0
BBI6-MYC.Con8_02_Overlay_XY	174_1004	29	2	125	255	0	0	14.0348	57	3938	0	0
BBI6-MYC.Con8_02_Overlay_XY	201_1571	0	0	0	0	440	11	55.4088	255	4527	0	0
BBI6-MYC.Con8_02_Overlay_XY	189_1395	0	0	0	0	135	7	43.5865	255	3127	0	0
BBI6-MYC.Con8_02_Overlay_XY	217_654	35	2	54.5577	255	475	20	42.8107	239	4736	9	1
BBI6-MYC.Con8_02_Overlay_XY	203_1744	0	0	0	0	0	0	5.16667	8	2266	0	0
BBI6-MYC.Con8_02_Overlay_XY	232_260	16	1	48.6897	255	8	1	30.5053	173	2659	0	0
BBI6-MYC.Con8_02_Overlay_XY	215_728	0	0	0	0	0	0	16.8971	66	958	0	0
BBI6-MYC.Con8_02_Overlay_XY	268_1824	0	0	0	0	0	0	5.08	8	4902	0	0
BBI6-MYC.Con8_02_Overlay_XY	258_943	0	0	0	0	0	0	0	0	1434	0	0
BBI6-MYC.Con8_02_Overlay_XY	287_885	52	3	79.0708	255	230	15	35.9507	231	4559	0	0
BBI6-MYC.Con8_02_Overlay_XY	284_1744	65	2	118.772	255	668	7	99.2074	255	3315	0	0
BBI6-MYC.Con8_02_Overlay_XY	292_1491	50	3	55.4886	255	842	9	85.8665	255	5303	0	0
BBI6-MYC.Con8_02_Overlay_XY	292_325	68	3	61.8462	255	98	4	28.4142	181	4399	0	0
BBI6-MYC.Con8_02_Overlay_XY	288_1025	0	0	0	0	0	0	0	0	1097	0	0
BBI6-MYC.Con8_02_Overlay_XY	319_1127	11	1	78.6786	255	570	10	53.3969	255	5825	0	0
BBI6-MYC.Con8_02_Overlay_XY	309_669	0	0	0	0	224	7	61.5088	255	2065	0	0
BBI6-MYC.Con8_02_Overlay_XY	317_1629	0	0	0	0	7	1	14.6529	74	4325	0	0
BBI6-MYC.Con8_02_Overlay_XY	317_1421	19	1	160.762	255	24	1	35.3014	222	2070	0	0
BBI6-MYC.Con8_02_Overlay_XY	330_1060	0	0	0	0	0	0	6.15385	13	1760	0	0
BBI6-MYC.Con8_02_Overlay_XY	368_837	46	3	100.138	255	495	16	44.9766	198	5841	15	1
BBI6-MYC.Con8_02_Overlay_XY	367_1459	81	2	107.687	255	99	3	30.8654	255	6479	0	0
BBI6-MYC.Con8_02_Overlay_XY	382_1204	84	2	85.1467	255	2950	22	161.557	255	7463	33	1
BBI6-MYC.Con8_02_Overlay_XY	381_1015	26	2	65.9538	255	584	11	75.0583	255	4742	0	0
BBI6-MYC.Con8_02_Overlay_XY	386_1097	36	2	79.7125	255	421	11	49.4032	255	3763	0	0
BBI6-MYC.Con8_02_Overlay_XY	374_1776	0	0	0	0	0	0	20.8182	41	1566	0	0
BBI6-MYC.Con8_02_Overlay_XY	381_711	0	0	0	0	0	0	9.92573	24	1509	0	0
BBI6-MYC.Con8_02_Overlay_XY	390_1368	0	0	0	0	0	0	17.8374	74	1424	0	0
BBI6-MYC.Con8_02_Overlay_XY	404_1910	15	1	76.2162	255	285	3	100.018	255	1014	0	0
BBI6-MYC.Con8_02_Overlay_XY	421_1138	0	0	0	0	0	0	29.3207	109	1222	0	0
BBI6-MYC.Con8_02_Overlay_XY	441_605	0	0	0	0	3710	1	251.508	255	3788	0	0
BBI6-MYC.Con8_02_Overlay_XY	443_715	34	2	119.154	255	945	17	97.169	255	4402	16	1
BBI6-MYC.Con8_02_Overlay_XY	452_1195	0	0	0	0	567	7	78.7472	255	3463	0	0
BBI6-MYC.Con8_02_Overlay_XY	500_875	82	2	86.806	255	795	16	77.6893	255	6881	0	0
BBI6-MYC.Con8_02_Overlay_XY	489_1614	0	0	0	0	0	0	24.8405	66	2213	0	0
BBI6-MYC.Con8_02_Overlay_XY	509_1124	34	2	55.3806	255	694	14	89.162	255	3581	0	0
BBI6-MYC.Con8_02_Overlay_XY	514_1884	14	1	56.65	231	154	5	39.4894	222	3659	10	1
BBI6-MYC.Con8_02_Overlay_XY	514_1376	74	2	83.3317	255	15	1	37.0543	132	1736	0	0
BBI6-MYC.Con8_02_Overlay_XY	532_1263	19	1	62.4407	255	17	2	22.8252	115	3439	0	0
BBI6-MYC.Con8_02_Overlay_XY	535_390	64	3	95.4667	255	0	0	20.1346	99	4045	0	0
BBI6-MYC.Con8_02_Overlay_XY	563_1071	20	1	91.6667	255	234	13	43.4028	255	3980	0	0
BBI6-MYC.Con8_02_Overlay_XY	540_1631	0	0	0	0	0	0	11.9105	33	959	0	0
BBI6-MYC.Con8_02_Overlay_XY	580_1836	0	0	0	0	18	1	32.2153	107	2221	0	0
BBI6-MYC.Con8_02_Overlay_XY	577_1445	0	0	0	0	42	1	43.6244	165	1956	0	0
BBI6-MYC.Con8_02_Overlay_XY	578_1695	0	0	0	0	1561	1	223.753	255	2173	0	0
BBI6-MYC.Con8_02_Overlay_XY	587_800	0	0	0	0	0	0	15.4773	82	1947	0	0
BBI6-MYC.Con8_02_Overlay_XY	631_1013	74	2	90.1943	255	113	9	29.6279	173	7524	0	0
BBI6-MYC.Con8_02_Overlay_XY	621_748	43	3	113.515	255	15	1	22.0863	99	4045	0	0
BBI6-MYC.Con8_02_Overlay_XY	619_1130	11	1	88.1818	255	529	15	87.9687	255	3496	9	1
BBI6-MYC.Con8_02_Overlay_XY	650_1248	46	3	100.368	255	627	17	64.3285	255	6174	0	0
BBI6-MYC.Con8_02_Overlay_XY	637_370	0	0	0	0	0	0	0	0	1211	0	0
BBI6-MYC.Con8_02_Overlay_XY	678_638	36	1	71.9684	255	880	15	80.7973	255	6071	0	0
BBI6-MYC.Con8_02_Overlay_XY	658_1528	25	1	162.08	255	216	6	54.025	255	2094	0	0
BBI6-MYC.Con8_02_Overlay_XY	682_848	0	0	0	0	178	9	32.1403	173	5376	0	0
BBI6-MYC.Con8_02_Overlay_XY	669_1865	21	2	89.6757	215	453	7	77.7222	255	2703	0	0
BBI6-MYC.Con8_02_Overlay_XY	739_295	278	10	79.1573	255	1993	46	76.0582	255	13333	21	2
BBI6-MYC.Con8_02_Overlay_XY	693_1160	105	3	97.2232	255	0	0	21.7543	99	6337	0	0
BBI6-MYC.Con8_02_Overlay_XY	696_1591	30	1	90.8209	255	41	2	30.9274	115	6078	0	0
BBI6-MYC.Con8_02_Overlay_XY	705_109	52	3	90.3273	255	668	30	44.6774	231	7262	0	0
BBI6-MYC.Con8_02_Overlay_XY	674_377	0	0	0	0	0	0	0	0	1384	0	0
BBI6-MYC.Con8_02_Overlay_XY	707_714	53	3	69.0815	255	8	1	21.643	115	4487	0	0
BBI6-MYC.Con8_02_Overlay_XY	697_1456	25	2	67.7312	255	130	7	38.6531	148	2525	0	0
BBI6-MYC.Con8_02_Overlay_XY	730_1512	36	2	74.1429	255	241	8	44.4461	255	4390	0	0
BBI6-MYC.Con8_02_Overlay_XY	743_1758	84	2	78.4405	255	258	8	42.4737	198	4071	0	0
BBI6-MYC.Con8_02_Overlay_XY	757_908	66	2	102.266	255	31	3	31.3969	148	5174	0	0
BBI6-MYC.Con8_02_Overlay_XY	752_1691	22	1	111.714	255	0	0	17.7218	82	2211	0	0
BBI6-MYC.Con8_02_Overlay_XY	749_498	0	0	0	0	0	0	5.85366	24	2366	0	0
BBI6-MYC.Con8_02_Overlay_XY	761_165	20	1	79.1	255	770	22	68.7395	255	3941	0	0
BBI6-MYC.Con8_02_Overlay_XY	767_1084	0	0	0	0	0	0	0	0	1796	0	0
BBI6-MYC.Con8_02_Overlay_XY	799_236	76	2	78.9364	255	1992	16	154.588	255	6473	32	1
BBI6-MYC.Con8_02_Overlay_XY	772_1204	35	2	93.5538	255	7	1	35.6714	132	1629	0	0
BBI6-MYC.Con8_02_Overlay_XY	796_711	28	2	59.3425	255	0	0	17.5221	82	3500	0	0
BBI6-MYC.Con8_02_Overlay_XY	814_34	89	2	82.6393	255	1531	29	103.598	255	7127	24	1
BBI6-MYC.Con8_02_Overlay_XY	785_528	0	0	0	0	0	0	10.3409	57	1660	0	0
BBI6-MYC.Con8_02_Overlay_XY	816_1723	9	1	65.1935	211	75	3	29.4392	140	3117	0	0
BBI6-MYC.Con8_02_Overlay_XY	846_785	47	3	143.965	255	0	0	16.8779	99	5379	0	0
BBI6-MYC.Con8_02_Overlay_XY	844_536	40	3	98.4167	255	356	4	63.2047	255	6919	0	0
BBI6-MYC.Con8_02_Overlay_XY	853_153	34	1	82.8701	255	771	24	56.2949	255	6140	10	1
BBI6-MYC.Con8_02_Overlay_XY	856_1225	48	3	89.2717	255	0	0	6.84	24	4777	0	0
BBI6-MYC.Con8_02_Overlay_XY	857_865	10	1	121.938	243	36	4	22.5333	140	4052	0	0
BBI6-MYC.Con8_02_Overlay_XY	873_302	45	3	63.96	255	662	15	58.8305	255	6557	12	1
BBI6-MYC.Con8_02_Overlay_XY	864_720	32	2	102.263	255	18	1	18.7452	107	2604	0	0
BBI6-MYC.Con8_02_Overlay_XY	891_1125	48	1	110.921	255	0	0	7.16667	24	3355	0	0
BBI6-MYC.Con8_02_Overlay_XY	899_1413	0	0	0	0	8	1	44.1174	82	1772	0	0
BBI6-MYC.Con8_02_Overlay_XY	906_1358	0	0	0	0	12	1	41.9677	90	2280	0	0
BBI6-MYC.Con8_02_Overlay_XY	903_381	0	0	0	0	0	0	0	0	984	0	0
BBI6-MYC.Con8_02_Overlay_XY	924_84	0	0	0	0	35	2	37.9204	198	2091	0	0
BBI6-MYC.Con8_02_Overlay_XY	943_1895	81	2	86.6789	255	1053	15	115.026	255	4226	19	2
BBI6-MYC.Con8_02_Overlay_XY	930_160	28	2	83.2131	255	150	5	37.409	181	3773	0	0
BBI6-MYC.Con8_02_Overlay_XY	934_1569	0	0	0	0	26	2	32.9355	123	3735	0	0
BBI6-MYC.Con8_02_Overlay_XY	954_1190	110	3	99.7319	255	0	0	11.8852	57	6546	0	0
BBI6-MYC.Con8_02_Overlay_XY	939_327	0	0	0	0	74	2	30.7827	255	3332	0	0
BBI6-MYC.Con8_02_Overlay_XY	943_25	0	0	0	0	271	5	74.751	255	2034	0	0
BBI6-MYC.Con8_02_Overlay_XY	948_859	41	3	81.3191	255	0	0	31.819	107	1865	0	0
BBI6-MYC.Con8_02_Overlay_XY	972_952	22	2	106.104	255	793	25	65.9064	255	4898	0	0
BBI6-MYC.Con8_02_Overlay_XY	976_1052	47	2	104.714	255	1650	27	112.985	255	6544	11	1
BBI6-MYC.Con8_02_Overlay_XY	980_788	31	2	84.4242	255	218	7	49.7718	255	5005	0	0
BBI6-MYC.Con8_02_Overlay_XY	980_1757	18	1	121.441	255	449	15	53.4668	198	2683	0	0
BBI6-MYC.Con8_02_Overlay_XY	1016_68	39	1	91.4875	255	1592	23	104.348	255	7992	35	1
BBI6-MYC.Con8_02_Overlay_XY	1011_554	0	0	0	0	0	0	0	0	1775	0	0
BBI6-MYC.Con8_02_Overlay_XY	1041_1329	49	3	90.4944	255	408	11	50.7998	255	4672	0	0
BBI6-MYC.Con8_02_Overlay_XY	1039_1677	0	0	0	0	0	0	12.0517	33	899	0	0
BBI6-MYC.Con8_02_Overlay_XY	1065_1553	0	0	0	0	103	3	57.5363	206	2156	0	0
BBI6-MYC.Con8_02_Overlay_XY	1086_654	38	3	75.7468	255	31	2	22.1145	181	4945	0	0
BBI6-MYC.Con8_02_Overlay_XY	1063_1732	0	0	0	0	0	0	11.2965	24	1320	0	0
BBI6-MYC.Con8_02_Overlay_XY	1075_253	17	1	49.44	219	0	0	30.7586	82	1722	0	0
BBI6-MYC.Con8_02_Overlay_XY	1081_331	7	1	157.75	255	0	0	24.6765	99	2143	0	0
BBI6-MYC.Con8_02_Overlay_XY	1094_718	46	2	92.7048	255	111	4	43.3111	214	2377	0	0
BBI6-MYC.Con8_02_Overlay_XY	1116_1132	63	3	96.5517	255	1672	11	145.677	255	5290	8	1
BBI6-MYC.Con8_02_Overlay_XY	1119_577	12	1	92.0882	255	15	1	24.8755	132	4610	0	0
BBI6-MYC.Con8_02_Overlay_XY	1114_1373	13	1	123.632	255	500	23	52.0766	255	3730	10	1
BBI6-MYC.Con8_02_Overlay_XY	1134_1283	59	3	79.172	255	1332	34	87.5117	255	5808	0	0
BBI6-MYC.Con8_02_Overlay_XY	1126_953	24	2	51.2222	255	0	0	13.6121	90	3096	0	0
BBI6-MYC.Con8_02_Overlay_XY	1132_133	25	1	89.3492	255	621	8	85.1715	255	4813	0	0
BBI6-MYC.Con8_02_Overlay_XY	1132_369	42	1	92.9604	255	460	12	57.7127	255	4449	0	0
BBI6-MYC.Con8_02_Overlay_XY	1136_273	29	2	62.475	255	207	5	49.2348	255	4392	0	0
BBI6-MYC.Con8_02_Overlay_XY	1129_208	9	1	66.8824	251	162	6	35.9323	156	2446	0	0
BBI6-MYC.Con8_02_Overlay_XY	1146_1656	13	1	65.4762	255	711	7	133.444	255	2684	0	0
BBI6-MYC.Con8_02_Overlay_XY	1168_439	21	2	80.2979	255	0	0	9.77778	41	4428	0	0
BBI6-MYC.Con8_02_Overlay_XY	1171_1044	17	1	53.6479	255	391	7	65.3381	255	3012	0	0
BBI6-MYC.Con8_02_Overlay_XY	1180_507	0	0	0	0	0	0	8.82955	57	2262	0	0
BBI6-MYC.Con8_02_Overlay_XY	1198_135	0	0	0	0	0	0	18.3569	41	1810	0	0
BBI6-MYC.Con8_02_Overlay_XY	1221_14	0	0	0	0	0	0	0	0	1476	0	0
BBI6-MYC.Con8_02_Overlay_XY	1257_95	41	2	80.6092	255	413	11	50.2866	255	6323	0	0
BBI6-MYC.Con8_02_Overlay_XY	1252_608	46	3	109.288	255	312	10	45.8995	255	3393	0	0
BBI6-MYC.Con8_02_Overlay_XY	1265_228	33	1	104.841	255	255	5	54.3033	255	4649	0	0
BBI6-MYC.Con8_02_Overlay_XY	1273_362	44	2	88.2184	255	257	7	54.6387	255	3066	0	0
BBI6-MYC.Con8_02_Overlay_XY	1274_1540	28	1	80.8209	255	0	0	20.8024	99	2498	0	0
BBI6-MYC.Con8_02_Overlay_XY	1302_1135	85	3	99.9302	255	1065	31	62.5231	255	7469	0	0
BBI6-MYC.Con8_02_Overlay_XY	1291_24	0	0	0	0	0	0	28.2746	74	3074	0	0
BBI6-MYC.Con8_02_Overlay_XY	1301_691	27	1	89.6885	255	948	12	91.7096	255	5461	17	1
BBI6-MYC.Con8_02_Overlay_XY	1316_536	115	3	80.0066	255	458	10	53.9345	255	7216	0	0
BBI6-MYC.Con8_02_Overlay_XY	1308_1316	49	3	91.2105	255	325	10	51.4893	255	2901	0	0
BBI6-MYC.Con8_02_Overlay_XY	1309_1048	24	2	35.7923	255	721	18	72.6394	255	3406	0	0
BBI6-MYC.Con8_02_Overlay_XY	1340_152	81	5	86.6447	255	320	10	32.0379	255	7545	0	0
BBI6-MYC.Con8_02_Overlay_XY	1382_43	9	1	42.9815	178	288	9	35.3918	255	6659	0	0
BBI6-MYC.Con8_02_Overlay_XY	1390_373	69	2	72.0512	255	777	18	56.5984	255	5668	18	1
BBI6-MYC.Con8_02_Overlay_XY	1381_467	55	3	138.585	255	374	10	60.2301	255	5056	0	0
BBI6-MYC.Con8_02_Overlay_XY	1393_1064	26	2	85.0638	255	44	2	26.8384	140	2968	0	0
BBI6-MYC.Con8_02_Overlay_XY	1406_229	34	2	70.8571	255	72	2	42.2612	214	3408	0	0
BBI6-MYC.Con8_02_Overlay_XY	1401_1128	23	1	151.885	255	558	6	176.143	255	1293	0	0
BBI6-MYC.Con8_02_Overlay_XY	1424_141	0	0	0	0	0	0	0	0	1590	0	0
BBI6-MYC.Con8_02_Overlay_XY	66_1764	37	2	68.5794	255	217	9	34.4229	181	4486	0	0
BBI6-MYC.Con8_02_Overlay_XY	191_34	96	2	71.8395	255	647	14	68.1776	255	5974	0	0
BBI6-MYC.Con8_02_Overlay_XY	197_316	60	3	89.5607	255	118	7	32.4112	231	4896	0	0
BBI6-MYC.Con8_02_Overlay_XY	228_1309	25	1	76.0303	255	1691	4	173.635	255	3766	0	0
BBI6-MYC.Con8_02_Overlay_XY	292_1304	43	1	65.8095	255	681	15	86.0739	255	3981	0	0
BBI6-MYC.Con8_02_Overlay_XY	224_1444	103	3	89.6048	255	371	8	52.2987	255	5093	0	0
BBI6-MYC.Con8_02_Overlay_XY	369_1624	0	0	0	0	0	0	5.00383	16	2774	0	0
BBI6-MYC.Con8_02_Overlay_XY	429_1501	0	0	0	0	0	0	28.2507	66	6088	0	0
BBI6-MYC.Con8_02_Overlay_XY	399_1550	0	0	0	0	0	0	6.17476	16	995	0	0
BBI6-MYC.Con8_02_Overlay_XY	489_739	0	0	0	0	0	0	7.89683	25	1998	0	0
BBI6-MYC.Con8_02_Overlay_XY	541_741	0	0	0	0	0	0	5.22394	22	6413	0	0
BBI6-MYC.Con8_02_Overlay_XY	615_1622	41	2	123.561	255	235	12	70.4334	255	8795	9	1
BBI6-MYC.Con8_02_Overlay_XY	777_109	15	1	44.0962	251	225	6	37.1119	206	3104	0	0
BBI6-MYC.Con8_02_Overlay_XY	861_931	20	2	101.485	251	0	0	17.0272	123	3316	0	0
BBI6-MYC.Con8_02_Overlay_XY	1003_293	90	3	77.6041	255	509	9	55.2216	255	5199	0	0
BBI6-MYC.Con8_02_Overlay_XY	1092_47	55	1	105.353	255	198	6	42.9714	247	5555	0	0
BBI6-MYC.Con8_02_Overlay_XY	1130_14	29	1	74.2683	255	105	3	35.1714	173	1413	0	0
BBI6-MYC.Con8_02_Overlay_XY	1364_729	0	0	0	0	0	0	17.6865	41	2767	0	0
BBI6-MYC.Con8_02_Overlay_XY	1347_789	52	2	75.8862	255	0	0	18.2423	90	4502	0	0
BBI6-MYC.Con8_05_Overlay_XY	37_31	68	2	81.2086	255	0	0	25.449	99	5174	0	0
BBI6-MYC.Con8_05_Overlay_XY	34_598	0	0	0	0	0	0	8.66667	16	3867	0	0
BBI6-MYC.Con8_05_Overlay_XY	19_707	17	1	84.2368	255	492	8	65.9134	255	3164	0	0
BBI6-MYC.Con8_05_Overlay_XY	33_1205	19	1	45.5769	146	282	17	32.8084	239	8291	0	0
BBI6-MYC.Con8_05_Overlay_XY	27_1556	31	2	74.1	255	207	7	41.5911	255	3405	0	0
BBI6-MYC.Con8_05_Overlay_XY	15_1626	27	2	76.403	255	0	0	26.8557	115	2028	0	0
BBI6-MYC.Con8_05_Overlay_XY	28_1882	59	2	91.7054	255	376	8	72.0118	255	2818	19	1
BBI6-MYC.Con8_05_Overlay_XY	43_410	106	2	91.7538	255	16	2	27.3557	123	5603	0	0
BBI6-MYC.Con8_05_Overlay_XY	59_97	62	2	111.246	255	143	10	37.4758	255	4518	0	0
BBI6-MYC.Con8_05_Overlay_XY	65_1426	64	2	117.693	255	364	10	35.1861	181	5706	0	0
BBI6-MYC.Con8_05_Overlay_XY	57_1043	0	0	0	0	0	0	0	0	2550	0	0
BBI6-MYC.Con8_05_Overlay_XY	74_163	18	1	67.2653	255	75	4	37.899	231	2165	0	0
BBI6-MYC.Con8_05_Overlay_XY	133_210	19	1	61.2969	255	150	6	30.4123	189	7124	0	0
BBI6-MYC.Con8_05_Overlay_XY	98_1166	0	0	0	0	66	6	26.8492	132	4765	0	0
BBI6-MYC.Con8_05_Overlay_XY	89_1280	89	2	84.9301	255	301	10	38.3309	206	4934	9	1
BBI6-MYC.Con8_05_Overlay_XY	104_480	66	3	87.7259	255	92	8	30.5155	181	4912	0	0
BBI6-MYC.Con8_05_Overlay_XY	92_896	0	0	0	0	94	5	37.3555	247	1844	0	0
BBI6-MYC.Con8_05_Overlay_XY	127_1359	80	2	93.6667	255	356	14	39.9122	239	9378	0	0
BBI6-MYC.Con8_05_Overlay_XY	106_1749	17	1	146.667	255	0	0	17.9167	66	3199	0	0
BBI6-MYC.Con8_05_Overlay_XY	115_1830	53	3	115.537	255	614	12	87.7869	255	3377	0	0
BBI6-MYC.Con8_05_Overlay_XY	133_1591	0	0	0	0	23	1	23.1034	247	3818	0	0
BBI6-MYC.Con8_05_Overlay_XY	148_17	0	0	0	0	236	9	42.8077	181	3104	0	0
BBI6-MYC.Con8_05_Overlay_XY	150_353	49	2	124.758	255	42	2	30.9605	206	3870	0	0
BBI6-MYC.Con8_05_Overlay_XY	145_977	28	1	78.5862	255	566	12	70.3131	255	4463	0	0
BBI6-MYC.Con8_05_Overlay_XY	164_1668	99	5	82.3362	255	1722	33	78.2243	255	9569	0	0
BBI6-MYC.Con8_05_Overlay_XY	179_268	78	3	67.3636	255	993	22	78.4379	255	5934	0	0
BBI6-MYC.Con8_05_Overlay_XY	172_732	23	1	66.2533	255	676	23	64.2816	255	3982	18	1
BBI6-MYC.Con8_05_Overlay_XY	169_1171	68	4	84.9773	255	54	4	24.6054	156	7126	0	0
BBI6-MYC.Con8_05_Overlay_XY	180_100	96	2	101.308	255	669	31	48.715	255	8574	0	0
BBI6-MYC.Con8_05_Overlay_XY	175_1053	15	1	50.4286	255	0	0	9.22481	49	3430	0	0
BBI6-MYC.Con8_05_Overlay_XY	170_1754	0	0	0	0	0	0	18.0436	82	3155	0	0
BBI6-MYC.Con8_05_Overlay_XY	192_1281	32	2	115.179	255	246	10	37.8229	181	5724	0	0
BBI6-MYC.Con8_05_Overlay_XY	201_803	31	1	96.2903	255	24	3	30.7695	107	6384	0	0
BBI6-MYC.Con8_05_Overlay_XY	210_1809	13	1	133.125	255	0	0	24.6349	107	3399	0	0
BBI6-MYC.Con8_05_Overlay_XY	204_614	30	2	67.7317	255	12	1	42.7326	132	1316	0	0
BBI6-MYC.Con8_05_Overlay_XY	202_432	0	0	0	0	0	0	4.73913	11	1294	0	0
BBI6-MYC.Con8_05_Overlay_XY	231_1598	14	1	104.217	235	196	9	40.9376	255	3806	0	0
BBI6-MYC.Con8_05_Overlay_XY	216_390	0	0	0	0	0	0	0	0	993	0	0
BBI6-MYC.Con8_05_Overlay_XY	236_542	25	2	132	255	0	0	17.3036	90	4558	0	0
BBI6-MYC.Con8_05_Overlay_XY	259_878	117	3	84.0309	255	561	21	40.0309	255	7911	12	1
BBI6-MYC.Con8_05_Overlay_XY	221_1535	0	0	0	0	0	0	0	0	442	0	0
BBI6-MYC.Con8_05_Overlay_XY	241_651	0	0	0	0	90	4	48.219	198	2178	0	0
BBI6-MYC.Con8_05_Overlay_XY	252_1691	31	2	60.5963	255	304	7	42.6328	255	3645	0	0
BBI6-MYC.Con8_05_Overlay_XY	261_418	0	0	0	0	0	0	6.72941	16	1775	0	0
BBI6-MYC.Con8_05_Overlay_XY	288_1047	82	4	86.9215	255	293	16	30.8066	189	9359	0	0
BBI6-MYC.Con8_05_Overlay_XY	294_1270	96	2	108.511	255	140	8	33.5268	214	5941	0	0
BBI6-MYC.Con8_05_Overlay_XY	292_1147	0	0	0	0	0	0	7.70025	24	4502	0	0
BBI6-MYC.Con8_05_Overlay_XY	326_154	16	1	149.842	255	117	4	21.0458	255	11511	0	0
BBI6-MYC.Con8_05_Overlay_XY	310_1749	31	2	102.404	255	43	3	27.1754	165	6444	0	0
BBI6-MYC.Con8_05_Overlay_XY	291_1464	0	0	0	0	0	0	4.66667	8	977	0	0
BBI6-MYC.Con8_05_Overlay_XY	297_601	27	2	80.3103	255	0	0	18.4388	148	2272	0	0
BBI6-MYC.Con8_05_Overlay_XY	314_1208	19	2	95.7143	255	8	1	21.7994	132	2446	0	0
BBI6-MYC.Con8_05_Overlay_XY	314_767	0	0	0	0	0	0	11.1852	41	1042	0	0
BBI6-MYC.Con8_05_Overlay_XY	349_1333	31	1	144.462	255	353	16	48.9398	247	6527	0	0
BBI6-MYC.Con8_05_Overlay_XY	368_42	0	0	3.33333	4	269	8	50.9318	214	4809	0	0
BBI6-MYC.Con8_05_Overlay_XY	360_1804	0	0	48.7143	172	0	0	13.9718	99	4205	0	0
BBI6-MYC.Con8_05_Overlay_XY	368_1898	0	0	0	0	131	3	40.9153	255	3215	0	0
BBI6-MYC.Con8_05_Overlay_XY	350_1100	0	0	0	0	19	1	42.3204	173	1943	0	0
BBI6-MYC.Con8_05_Overlay_XY	369_1426	28	1	92.2881	255	197	4	42.644	189	6393	0	0
BBI6-MYC.Con8_05_Overlay_XY	387_1565	55	2	90.9661	255	234	9	36.1516	255	7071	0	0
BBI6-MYC.Con8_05_Overlay_XY	377_852	24	1	98.9556	255	576	13	80.4626	255	3866	0	0
BBI6-MYC.Con8_05_Overlay_XY	375_473	0	0	0	0	0	0	14.784	66	2201	0	0
BBI6-MYC.Con8_05_Overlay_XY	399_1728	41	2	67.4113	255	815	13	79.5818	255	5331	0	0
BBI6-MYC.Con8_05_Overlay_XY	413_1009	0	0	0	0	980	19	84.9126	255	5896	0	0
BBI6-MYC.Con8_05_Overlay_XY	419_1098	0	0	0	0	0	0	16.9674	99	6928	0	0
BBI6-MYC.Con8_05_Overlay_XY	411_372	0	0	0	0	0	0	34.8017	74	3888	0	0
BBI6-MYC.Con8_05_Overlay_XY	451_663	32	1	114.473	255	6650	1	248.298	255	7179	32	1
BBI6-MYC.Con8_05_Overlay_XY	428_1276	45	3	77.0947	255	38	2	25.6022	115	4516	0	0
BBI6-MYC.Con8_05_Overlay_XY	425_1480	51	2	84.4	255	106	7	35.1433	181	2799	18	1
BBI6-MYC.Con8_05_Overlay_XY	427_895	0	0	0	0	15	2	27.4593	148	2830	0	0
BBI6-MYC.Con8_05_Overlay_XY	433_430	0	0	0	0	0	0	37.7971	74	1650	0	0
BBI6-MYC.Con8_05_Overlay_XY	437_1798	0	0	0	0	231	10	76.165	255	2362	0	0
BBI6-MYC.Con8_05_Overlay_XY	441_37	0	0	0	0	0	0	0	0	2605	0	0
BBI6-MYC.Con8_05_Overlay_XY	439_559	0	0	0	0	42	2	50.7829	231	1600	0	0
BBI6-MYC.Con8_05_Overlay_XY	464_772	0	0	0	0	0	0	11.7467	24	5007	0	0
BBI6-MYC.Con8_05_Overlay_XY	472_190	0	0	0	0	152	10	25.4688	148	5363	0	0
BBI6-MYC.Con8_05_Overlay_XY	467_973	0	0	0	0	36	3	24.4015	132	1823	0	0
BBI6-MYC.Con8_05_Overlay_XY	477_1542	26	2	69.5469	255	0	0	18.7079	115	3619	0	0
BBI6-MYC.Con8_05_Overlay_XY	481_1738	52	3	94.0577	255	1526	22	134.127	255	4469	20	2
BBI6-MYC.Con8_05_Overlay_XY	495_100	87	4	113.588	255	906	20	73.9344	255	7093	10	1
BBI6-MYC.Con8_05_Overlay_XY	509_562	22	1	56.1233	255	1028	16	86.2537	255	6234	0	0
BBI6-MYC.Con8_05_Overlay_XY	493_1106	45	3	83.6075	255	40	2	34.9605	222	3121	0	0
BBI6-MYC.Con8_05_Overlay_XY	503_11	44	2	67.4414	255	186	5	52.4577	255	1470	17	1
BBI6-MYC.Con8_05_Overlay_XY	502_471	57	2	72.0966	255	886	11	98.0624	255	4242	0	0
BBI6-MYC.Con8_05_Overlay_XY	509_1326	55	2	124.63	255	1210	20	99.5068	255	6152	0	0
BBI6-MYC.Con8_05_Overlay_XY	529_1426	74	2	119.283	255	197	10	33.8911	214	7056	0	0
BBI6-MYC.Con8_05_Overlay_XY	513_943	41	3	73.9918	255	387	14	51.8148	255	3900	0	0
BBI6-MYC.Con8_05_Overlay_XY	515_1253	21	1	119.625	255	0	0	12.129	57	1173	0	0
BBI6-MYC.Con8_05_Overlay_XY	541_400	0	0	0	0	66	2	55.8834	255	3303	0	0
BBI6-MYC.Con8_05_Overlay_XY	540_1009	32	2	159.594	255	748	17	69.9372	255	3870	0	0
BBI6-MYC.Con8_05_Overlay_XY	541_1892	0	0	0	0	0	0	0	0	3710	0	0
BBI6-MYC.Con8_05_Overlay_XY	613_152	166	8	82.2353	255	2141	74	58.7688	255	21682	34	1
BBI6-MYC.Con8_05_Overlay_XY	598_808	159	7	94.9457	255	1251	43	47.587	255	13974	7	1
BBI6-MYC.Con8_05_Overlay_XY	573_37	26	2	50.2202	255	525	17	53.4564	247	4557	0	0
BBI6-MYC.Con8_05_Overlay_XY	578_1712	35	2	51.7203	255	465	11	109.804	255	1802	16	1
BBI6-MYC.Con8_05_Overlay_XY	589_1642	29	2	114.929	255	0	0	7.425	41	2576	0	0
BBI6-MYC.Con8_05_Overlay_XY	603_1489	36	2	68.6765	255	102	3	46.8436	255	3471	0	0
BBI6-MYC.Con8_05_Overlay_XY	599_925	0	0	0	0	136	7	41.4236	206	2313	0	0
BBI6-MYC.Con8_05_Overlay_XY	610_303	0	0	0	0	147	13	51.6295	107	4836	0	0
BBI6-MYC.Con8_05_Overlay_XY	627_996	28	2	146.533	255	247	11	30.0483	239	6730	0	0
BBI6-MYC.Con8_05_Overlay_XY	651_1180	13	1	76.1724	223	271	7	41.0905	222	3446	0	0
BBI6-MYC.Con8_05_Overlay_XY	660_1901	55	2	58.7471	255	101	5	42.6154	181	2105	0	0
BBI6-MYC.Con8_05_Overlay_XY	670_636	27	1	108.304	255	1060	9	113.592	255	4597	0	0
BBI6-MYC.Con8_05_Overlay_XY	665_1764	0	0	0	0	30	2	38.6841	90	2183	0	0
BBI6-MYC.Con8_05_Overlay_XY	694_1605	36	2	83.5632	255	389	17	39.4157	231	5653	0	0
BBI6-MYC.Con8_05_Overlay_XY	721_46	37	2	77.7234	255	1461	29	91.7588	255	7102	0	0
BBI6-MYC.Con8_05_Overlay_XY	694_746	35	2	79.747	255	202	13	31.6179	198	4317	0	0
BBI6-MYC.Con8_05_Overlay_XY	686_231	0	0	0	0	196	10	76.9235	148	2333	0	0
BBI6-MYC.Con8_05_Overlay_XY	687_1728	0	0	0	0	18	1	38.1889	82	1342	0	0
BBI6-MYC.Con8_05_Overlay_XY	712_861	50	3	93.9053	255	361	16	34.7995	255	6968	0	0
BBI6-MYC.Con8_05_Overlay_XY	697_1030	17	1	58.1833	255	386	11	47.5101	255	3585	0	0
BBI6-MYC.Con8_05_Overlay_XY	724_1681	117	3	88.0355	255	33	2	25.8779	115	6634	0	0
BBI6-MYC.Con8_05_Overlay_XY	712_356	0	0	0	0	18	2	47.3615	90	3367	0	0
BBI6-MYC.Con8_05_Overlay_XY	712_977	33	2	51.1892	255	47	4	31.9225	156	2067	0	0
BBI6-MYC.Con8_05_Overlay_XY	721_186	0	0	0	0	29	1	28.685	123	3770	0	0
BBI6-MYC.Con8_05_Overlay_XY	709_554	0	0	0	0	0	0	0	0	2236	0	0
BBI6-MYC.Con8_05_Overlay_XY	723_1113	23	1	127.265	255	691	16	79.2214	255	3793	0	0
BBI6-MYC.Con8_05_Overlay_XY	749_1523	13	1	76.2903	255	478	17	46.2104	255	5219	12	1
BBI6-MYC.Con8_05_Overlay_XY	727_414	0	0	0	0	0	0	13.9879	33	942	0	0
BBI6-MYC.Con8_05_Overlay_XY	751_1240	45	3	108.406	255	303	10	47.2728	255	5129	0	0
BBI6-MYC.Con8_05_Overlay_XY	744_1443	19	1	154.333	255	0	0	18.6952	115	4826	0	0
BBI6-MYC.Con8_05_Overlay_XY	758_463	0	0	0	0	49	4	27.597	140	3627	0	0
BBI6-MYC.Con8_05_Overlay_XY	774_1037	105	3	89.5896	255	1241	15	101.622	255	6194	27	1
BBI6-MYC.Con8_05_Overlay_XY	791_250	0	0	0	0	1037	20	120.956	255	7837	0	0
BBI6-MYC.Con8_05_Overlay_XY	794_636	23	2	56.6404	255	819	16	85.7792	255	5363	0	0
BBI6-MYC.Con8_05_Overlay_XY	811_1125	0	0	20.1905	81	458	8	62.3765	255	7063	0	0
BBI6-MYC.Con8_05_Overlay_XY	812_516	58	2	86.9926	255	964	16	92.8498	255	4817	0	0
BBI6-MYC.Con8_05_Overlay_XY	803_1349	19	1	104.857	255	305	10	59.2118	255	4083	0	0
BBI6-MYC.Con8_05_Overlay_XY	812_1665	22	1	77.4935	255	323	10	45.5534	222	3772	0	0
BBI6-MYC.Con8_05_Overlay_XY	806_1808	86	2	84.1598	255	629	12	100.893	255	2435	22	2
BBI6-MYC.Con8_05_Overlay_XY	815_1581	100	3	79.2042	255	190	10	37.9815	255	4077	0	0
BBI6-MYC.Con8_05_Overlay_XY	829_1268	0	0	0	0	0	0	0	0	1020	0	0
BBI6-MYC.Con8_05_Overlay_XY	871_718	82	2	125.776	255	552	23	45.4388	255	6342	0	0
BBI6-MYC.Con8_05_Overlay_XY	873_575	0	0	0	0	0	0	20.431	41	4329	0	0
BBI6-MYC.Con8_05_Overlay_XY	899_799	54	4	114.802	255	18	1	26.7417	255	4184	0	0
BBI6-MYC.Con8_05_Overlay_XY	897_847	22	1	113.162	255	11	1	23.41	148	2799	0	0
BBI6-MYC.Con8_05_Overlay_XY	899_1141	23	1	57.625	255	676	18	62.158	255	5178	0	0
BBI6-MYC.Con8_05_Overlay_XY	906_1406	57	2	106.146	255	281	16	45.01	231	3870	0	0
BBI6-MYC.Con8_05_Overlay_XY	920_1873	0	0	0	0	1446	23	131.785	255	5048	0	0
BBI6-MYC.Con8_05_Overlay_XY	906_1046	0	0	0	0	0	0	17.446	33	1634	0	0
BBI6-MYC.Con8_05_Overlay_XY	962_36	41	2	80.5607	255	1425	17	106.169	255	9838	0	0
BBI6-MYC.Con8_05_Overlay_XY	936_631	0	0	0	0	367	2	121.202	255	5135	0	0
BBI6-MYC.Con8_05_Overlay_XY	932_350	9	1	150.545	255	0	0	14.433	49	2961	0	0
BBI6-MYC.Con8_05_Overlay_XY	943_556	49	3	103.218	255	229	9	38.2406	231	4089	0	0
BBI6-MYC.Con8_05_Overlay_XY	969_1200	103	3	92.0837	255	196	7	38.7454	255	4771	0	0
BBI6-MYC.Con8_05_Overlay_XY	959_238	28	2	100.102	255	843	14	82.7427	255	4393	0	0
BBI6-MYC.Con8_05_Overlay_XY	975_1712	108	3	66.2051	255	628	14	68.573	255	4548	7	1
BBI6-MYC.Con8_05_Overlay_XY	1003_1599	10	1	56.6038	255	713	12	109.958	255	2546	0	0
BBI6-MYC.Con8_05_Overlay_XY	1005_475	81	2	80.8489	255	453	12	57.8651	255	4883	0	0
BBI6-MYC.Con8_05_Overlay_XY	1009_1793	49	2	114.254	255	60	7	26.5106	140	3060	8	1
BBI6-MYC.Con8_05_Overlay_XY	1020_200	59	2	104.356	255	174	6	50.9823	255	2978	12	1
BBI6-MYC.Con8_05_Overlay_XY	1012_1862	13	1	68.5667	223	1255	1	244.789	255	1406	13	1
BBI6-MYC.Con8_05_Overlay_XY	1027_879	44	3	69.8571	255	605	19	59.875	255	3911	14	1
BBI6-MYC.Con8_05_Overlay_XY	1045_1377	108	3	82.0683	255	1101	38	64.3212	255	6587	19	2
BBI6-MYC.Con8_05_Overlay_XY	1044_381	50	3	92.8	255	203	5	30.3604	165	5924	0	0
BBI6-MYC.Con8_05_Overlay_XY	1029_745	11	1	63.2414	255	313	10	60.9796	255	3206	0	0
BBI6-MYC.Con8_05_Overlay_XY	1045_98	0	0	0	0	34	2	34.6228	173	2722	0	0
BBI6-MYC.Con8_05_Overlay_XY	1033_1275	0	0	0	0	152	5	47.635	255	1078	0	0
BBI6-MYC.Con8_05_Overlay_XY	1063_301	45	1	82.626	255	81	2	45.2077	255	3921	0	0
BBI6-MYC.Con8_05_Overlay_XY	1060_670	0	0	0	0	0	0	17.7656	90	3486	0	0
BBI6-MYC.Con8_05_Overlay_XY	1078_932	23	1	93.8511	255	975	11	136.869	255	3196	0	0
BBI6-MYC.Con8_05_Overlay_XY	1071_1066	23	2	74.8148	162	11	1	23.5676	107	1171	0	0
BBI6-MYC.Con8_05_Overlay_XY	1093_1156	41	3	87.9888	255	296	12	47.1785	255	3731	9	1
BBI6-MYC.Con8_05_Overlay_XY	1101_527	0	0	0	0	701	5	90.9181	255	3663	0	0
BBI6-MYC.Con8_05_Overlay_XY	1121_204	51	1	74.25	255	443	6	73.5613	255	6813	0	0
BBI6-MYC.Con8_05_Overlay_XY	1143_401	13	1	108.857	255	442	14	54.805	222	3802	0	0
BBI6-MYC.Con8_05_Overlay_XY	1136_1405	40	2	88.6452	255	338	6	67.7962	255	3152	0	0
BBI6-MYC.Con8_05_Overlay_XY	1152_956	64	5	97.3333	255	311	12	36.8741	222	4927	0	0
BBI6-MYC.Con8_05_Overlay_XY	1151_625	48	1	73.269	255	418	7	83.3233	255	3194	0	0
BBI6-MYC.Con8_05_Overlay_XY	1163_16	0	0	0	0	0	0	4.84746	8	2236	0	0
BBI6-MYC.Con8_05_Overlay_XY	1183_1596	0	0	3.5	4	386	13	157.164	222	1580	0	0
BBI6-MYC.Con8_05_Overlay_XY	1220_175	0	0	0	0	0	0	14.7935	33	2405	0	0
BBI6-MYC.Con8_05_Overlay_XY	1203_1283	0	0	0	0	122	2	50.0357	239	959	0	0
BBI6-MYC.Con8_05_Overlay_XY	1223_454	16	1	60.9434	255	491	14	62.8569	247	2949	0	0
BBI6-MYC.Con8_05_Overlay_XY	1223_41	0	0	0	0	0	0	8.72848	49	1093	0	0
BBI6-MYC.Con8_05_Overlay_XY	1222_956	8	1	120.091	255	65	4	43.2269	255	1158	0	0
BBI6-MYC.Con8_05_Overlay_XY	1261_79	53	3	93.8899	255	657	14	69.4338	255	4891	0	0
BBI6-MYC.Con8_05_Overlay_XY	1285_237	38	3	82.1707	255	298	5	83.3631	255	1789	11	1
BBI6-MYC.Con8_05_Overlay_XY	1289_551	0	0	0	0	0	0	0	0	1789	0	0
BBI6-MYC.Con8_05_Overlay_XY	1316_391	0	0	0	0	0	0	25.5414	57	3229	0	0
BBI6-MYC.Con8_05_Overlay_XY	1354_334	29	2	85.125	255	701	12	69.2589	255	4180	15	1
BBI6-MYC.Con8_05_Overlay_XY	1337_930	0	0	0	0	0	0	0	0	992	0	0
BBI6-MYC.Con8_05_Overlay_XY	1368_28	30	2	81.8143	255	198	6	37.2221	255	3877	0	0
BBI6-MYC.Con8_05_Overlay_XY	1371_192	12	1	55.3415	255	205	4	64.8219	255	2020	0	0
BBI6-MYC.Con8_05_Overlay_XY	1379_579	21	2	58.5441	255	159	9	36.9156	206	4050	0	0
BBI6-MYC.Con8_05_Overlay_XY	1366_110	24	2	150.893	255	13	1	29.4512	107	1322	0	0
BBI6-MYC.Con8_05_Overlay_XY	1424_17	0	0	0	0	344	6	99.7194	255	1222	0	0
BBI6-MYC.Con8_05_Overlay_XY	221_1145	0	0	0	0	0	0	13.8333	24	2765	0	0
BBI6-MYC.Con8_05_Overlay_XY	281_1522	44	3	81.0707	255	519	16	40.5859	255	6160	0	0
BBI6-MYC.Con8_05_Overlay_XY	248_1469	0	0	0	0	0	0	11.826	33	1796	0	0
BBI6-MYC.Con8_05_Overlay_XY	317_959	41	1	68.203	255	131	8	31.254	255	5089	0	0
BBI6-MYC.Con8_05_Overlay_XY	344_1639	128	3	82.4728	255	1188	40	103.762	255	11659	0	0
BBI6-MYC.Con8_05_Overlay_XY	547_346	0	0	0	0	28	2	46.198	90	1856	0	0
BBI6-MYC.Con8_05_Overlay_XY	673_320	0	0	0	0	108	8	48.4513	107	2259	0	0
BBI6-MYC.Con8_05_Overlay_XY	782_20	0	0	0	0	23	2	19.9557	156	2049	0	0
BBI6-MYC.Con8_05_Overlay_XY	840_28	0	0	71.3	142	682	9	81.7767	255	3936	0	0
BBI6-MYC.Con8_05_Overlay_XY	858_1758	12	1	62.7027	255	1077	22	94.4507	255	5443	0	0
BBI6-MYC.Con8_05_Overlay_XY	1034_1214	47	3	72.6903	255	557	14	59.3119	255	3117	0	0
BBI6-MYC.Con8_05_Overlay_XY	1053_47	0	0	0	0	224	8	52.9881	255	2141	0	0
BBI6-MYC.Con8_05_Overlay_XY	1136_477	0	0	0	0	22	1	23.4069	165	3487	0	0
BBI6-MYC.Con8_15_Overlay_XY	12_1045	20	1	220.227	255	1461	2	230.414	255	1779	20	1
BBI6-MYC.Con8_15_Overlay_XY	31_1149	95	3	211.554	255	3972	8	207.087	255	5901	68	2
BBI6-MYC.Con8_15_Overlay_XY	23_1551	19	1	180.269	255	789	9	117.254	255	3783	0	0
BBI6-MYC.Con8_15_Overlay_XY	32_1630	18	1	108.973	255	644	15	102.205	255	4334	7	1
BBI6-MYC.Con8_15_Overlay_XY	12_1738	22	1	218.875	255	347	4	120.404	255	2528	0	0
BBI6-MYC.Con8_15_Overlay_XY	72_475	0	0	149.429	251	36	1	46.9052	198	4795	0	0
BBI6-MYC.Con8_15_Overlay_XY	53_1011	0	0	0	0	0	0	10.5385	33	1442	0	0
BBI6-MYC.Con8_15_Overlay_XY	77_1687	27	2	145.356	255	60	1	68.2407	255	4312	0	0
BBI6-MYC.Con8_15_Overlay_XY	96_302	39	1	223.59	255	928	22	87.1936	255	7834	0	0
BBI6-MYC.Con8_15_Overlay_XY	84_829	0	0	0	0	87	3	70.8917	255	2568	0	0
BBI6-MYC.Con8_15_Overlay_XY	93_1414	35	3	159.196	255	754	11	104.247	255	4148	0	0
BBI6-MYC.Con8_15_Overlay_XY	108_1750	10	1	80.6364	255	667	12	129.808	255	3243	0	0
BBI6-MYC.Con8_15_Overlay_XY	129_622	37	1	185.163	255	2770	10	167.824	255	7282	0	0
BBI6-MYC.Con8_15_Overlay_XY	126_1246	29	1	218.167	255	1112	7	147.999	255	3651	0	0
BBI6-MYC.Con8_15_Overlay_XY	120_1107	9	1	186.364	255	394	7	102.964	255	1802	0	0
BBI6-MYC.Con8_15_Overlay_XY	143_1870	54	2	183.968	255	3491	19	176.434	255	7471	27	2
BBI6-MYC.Con8_15_Overlay_XY	154_1446	29	2	131.627	255	481	9	89.4635	255	4037	0	0
BBI6-MYC.Con8_15_Overlay_XY	208_527	36	2	190.043	255	2196	4	156.567	255	6808	0	0
BBI6-MYC.Con8_15_Overlay_XY	225_1402	11	1	212.882	255	36	2	33.459	247	4161	0	0
BBI6-MYC.Con8_15_Overlay_XY	221_985	17	2	125.621	255	264	8	86.5728	255	3500	0	0
BBI6-MYC.Con8_15_Overlay_XY	247_38	0	0	0	0	420	5	109.301	255	2865	0	0
BBI6-MYC.Con8_15_Overlay_XY	245_1253	46	2	209.043	255	267	6	78.8518	255	2935	0	0
BBI6-MYC.Con8_15_Overlay_XY	289_1828	0	0	12	12	1011	7	127.113	255	7443	0	0
BBI6-MYC.Con8_15_Overlay_XY	284_1086	9	1	193	255	937	14	110.896	255	6207	0	0
BBI6-MYC.Con8_15_Overlay_XY	301_542	35	3	131.82	255	1498	36	87.6139	255	6827	12	1
BBI6-MYC.Con8_15_Overlay_XY	306_230	35	3	188.537	255	396	12	95.2693	255	5064	0	0
BBI6-MYC.Con8_15_Overlay_XY	302_971	0	0	0	0	2137	1	254.972	255	2137	0	0
BBI6-MYC.Con8_15_Overlay_XY	330_1583	0	0	0	0	0	0	10.2682	74	2850	0	0
BBI6-MYC.Con8_15_Overlay_XY	352_645	25	2	126.297	255	2503	23	155.054	255	6220	0	0
BBI6-MYC.Con8_15_Overlay_XY	357_1312	28	2	134.75	255	514	7	109.343	255	3952	0	0
BBI6-MYC.Con8_15_Overlay_XY	362_161	9	1	93.8421	255	3903	1	248.647	255	4129	9	1
BBI6-MYC.Con8_15_Overlay_XY	377_387	0	0	0	0	348	21	71.7743	255	7478	0	0
BBI6-MYC.Con8_15_Overlay_XY	362_34	0	0	0	0	907	21	75.1332	255	4528	0	0
BBI6-MYC.Con8_15_Overlay_XY	382_1908	18	2	207.684	255	366	3	124.127	255	1430	0	0
BBI6-MYC.Con8_15_Overlay_XY	412_266	55	3	150.763	255	1669	24	135.135	255	5731	26	2
BBI6-MYC.Con8_15_Overlay_XY	431_888	35	3	221	255	8	1	35.0256	140	5166	0	0
BBI6-MYC.Con8_15_Overlay_XY	428_1314	0	0	0	0	0	0	11.8101	33	1440	0	0
BBI6-MYC.Con8_15_Overlay_XY	504_168	0	0	0	0	29	2	32.5022	173	8267	0	0
BBI6-MYC.Con8_15_Overlay_XY	473_1618	24	2	209.333	255	9	1	44.8654	165	3166	0	0
BBI6-MYC.Con8_15_Overlay_XY	471_15	13	1	202.692	255	142	5	71.5461	255	1802	0	0
BBI6-MYC.Con8_15_Overlay_XY	466_1052	0	0	0	0	416	5	85.9002	181	1562	0	0
BBI6-MYC.Con8_15_Overlay_XY	503_796	0	0	0	0	1240	11	117.005	255	4774	0	0
BBI6-MYC.Con8_15_Overlay_XY	511_1543	39	3	224.308	255	749	12	110.106	255	5222	0	0
BBI6-MYC.Con8_15_Overlay_XY	508_1290	13	1	222.308	255	421	8	121.929	255	4063	13	1
BBI6-MYC.Con8_15_Overlay_XY	512_616	21	2	72.9867	255	295	11	105.133	255	4719	0	0
BBI6-MYC.Con8_15_Overlay_XY	533_497	16	2	201.25	255	643	13	86.3756	255	4674	0	0
BBI6-MYC.Con8_15_Overlay_XY	539_716	25	2	210.8	255	836	12	113.491	255	5135	0	0
BBI6-MYC.Con8_15_Overlay_XY	563_892	17	2	161.955	255	774	6	125.387	255	3877	8	1
BBI6-MYC.Con8_15_Overlay_XY	583_569	33	3	138.283	255	116	5	94.6769	255	5256	0	0
BBI6-MYC.Con8_15_Overlay_XY	583_1363	0	0	43.32	219	937	12	114.873	255	4812	0	0
BBI6-MYC.Con8_15_Overlay_XY	594_1000	43	2	163.759	255	465	9	118.982	255	2640	0	0
BBI6-MYC.Con8_15_Overlay_XY	599_306	0	0	146.25	195	691	7	132.185	255	3097	0	0
BBI6-MYC.Con8_15_Overlay_XY	608_450	21	2	214.524	255	1403	11	133.877	255	4323	11	1
BBI6-MYC.Con8_15_Overlay_XY	624_744	30	2	189.839	255	430	6	116.453	255	4459	0	0
BBI6-MYC.Con8_15_Overlay_XY	635_1878	31	3	165.591	255	1017	16	96.9661	255	4931	0	0
BBI6-MYC.Con8_15_Overlay_XY	641_1149	21	1	218.571	255	187	3	134.828	255	3386	0	0
BBI6-MYC.Con8_15_Overlay_XY	643_194	18	2	89.2791	255	173	8	51.6144	255	4229	0	0
BBI6-MYC.Con8_15_Overlay_XY	710_1810	29	1	207.438	255	5147	3	215.121	255	6922	29	1
BBI6-MYC.Con8_15_Overlay_XY	698_1714	0	0	0	0	271	5	67.4861	255	3965	0	0
BBI6-MYC.Con8_15_Overlay_XY	720_451	23	2	175.138	255	255	12	94.2439	255	5262	0	0
BBI6-MYC.Con8_15_Overlay_XY	723_954	33	3	118.618	255	1663	13	135.027	255	5464	13	1
BBI6-MYC.Con8_15_Overlay_XY	732_1903	19	1	128.909	255	756	11	113.059	255	2751	0	0
BBI6-MYC.Con8_15_Overlay_XY	735_313	21	2	183.808	255	4232	1	236.446	255	5139	14	1
BBI6-MYC.Con8_15_Overlay_XY	738_1169	15	2	190.789	255	57	4	49.9167	247	3874	0	0
BBI6-MYC.Con8_15_Overlay_XY	752_1558	24	2	145.649	255	141	5	100.612	255	3819	0	0
BBI6-MYC.Con8_15_Overlay_XY	761_887	0	0	0	0	1014	11	120.287	255	3778	0	0
BBI6-MYC.Con8_15_Overlay_XY	773_1644	37	2	192.489	255	2652	3	159.805	255	7404	37	2
BBI6-MYC.Con8_15_Overlay_XY	844_197	9	1	132.067	255	1838	2	211.936	255	2570	8	1
BBI6-MYC.Con8_15_Overlay_XY	844_877	11	1	216.364	255	70	6	53.3992	239	3798	0	0
BBI6-MYC.Con8_15_Overlay_XY	888_295	0	0	0	0	290	14	73.2215	255	3790	0	0
BBI6-MYC.Con8_15_Overlay_XY	873_451	0	0	0	0	16	1	67.7609	222	1442	0	0
BBI6-MYC.Con8_15_Overlay_XY	907_1413	0	0	0	0	0	0	29.54	63	3628	0	0
BBI6-MYC.Con8_15_Overlay_XY	928_766	56	2	224.333	255	2248	18	153.086	255	6447	34	1
BBI6-MYC.Con8_15_Overlay_XY	931_187	15	2	146.125	255	1607	15	147.716	255	4810	0	0
BBI6-MYC.Con8_15_Overlay_XY	935_970	23	2	227.696	255	1219	11	132.71	255	4110	0	0
BBI6-MYC.Con8_15_Overlay_XY	943_1539	0	0	0	0	0	0	0	0	1224	0	0
BBI6-MYC.Con8_15_Overlay_XY	998_1898	0	0	0	0	998	5	121.583	255	5512	0	0
BBI6-MYC.Con8_15_Overlay_XY	993_831	91	4	191.049	255	1868	19	113.066	255	8831	23	1
BBI6-MYC.Con8_15_Overlay_XY	977_1099	31	3	117.492	255	955	15	116.489	255	4092	0	0
BBI6-MYC.Con8_15_Overlay_XY	989_926	0	0	208.5	255	617	9	123.746	255	2180	0	0
BBI6-MYC.Con8_15_Overlay_XY	1033_1226	28	2	223.679	255	877	10	126.686	255	8732	15	1
BBI6-MYC.Con8_15_Overlay_XY	1068_1706	13	1	228.846	255	4003	31	119.612	255	17324	9	1
BBI6-MYC.Con8_15_Overlay_XY	1052_628	0	0	0	0	50	3	56.9214	222	5452	0	0
BBI6-MYC.Con8_15_Overlay_XY	1042_1530	0	0	0	0	0	0	20.7596	57	2454	0	0
BBI6-MYC.Con8_15_Overlay_XY	1069_916	0	0	170	170	0	0	14	14	3438	0	0
BBI6-MYC.Con8_15_Overlay_XY	1103_821	7	1	206.429	255	35	3	91.7664	247	3056	7	1
BBI6-MYC.Con8_15_Overlay_XY	1129_1160	0	0	0	0	0	0	31.2004	74	4909	0	0
BBI6-MYC.Con8_15_Overlay_XY	1211_372	12	1	227.667	255	5405	45	121.624	255	36354	0	0
BBI6-MYC.Con8_15_Overlay_XY	1179_1268	0	0	0	0	620	23	61.3544	165	12512	0	0
BBI6-MYC.Con8_15_Overlay_XY	1170_1022	36	3	221.306	255	1438	11	137.708	255	6638	12	1
BBI6-MYC.Con8_15_Overlay_XY	1224_1741	0	0	0	0	0	0	10.8202	33	4675	0	0
BBI6-MYC.Con8_15_Overlay_XY	1253_813	24	2	162.737	255	2010	6	136.16	255	17735	0	0
BBI6-MYC.Con8_15_Overlay_XY	1292_1473	35	2	218.571	255	377	10	71.6763	255	11436	0	0
BBI6-MYC.Con8_15_Overlay_XY	1327_181	22	1	206.455	255	1105	11	141.148	255	7002	7	1
BBI6-MYC.Con8_15_Overlay_XY	1335_1620	0	0	0	0	115	5	78.8595	255	5376	0	0
BBI6-MYC.Con8_15_Overlay_XY	1366_768	31	1	205.257	255	88	3	95.1911	255	6813	0	0
BBI6-MYC.Con8_15_Overlay_XY	1398_1853	14	1	128.121	255	227	7	100.537	255	2905	0	0
BBI6-MYC.Con8_15_Overlay_XY	293_1221	28	2	188.892	255	0	0	19.4916	107	4168	0	0
BBI6-MYC.Con8_15_Overlay_XY	522_93	23	2	97.6071	255	332	9	95.4277	255	2631	14	1
BBI6-MYC.Con8_15_Overlay_XY	662_319	35	3	223.429	255	1192	16	122.053	255	4989	12	1
BBI6-MYC.Con8_15_Overlay_XY	691_775	0	0	82.1765	255	45	3	36.8218	247	3741	0	0
BBI6-MYC.Con8_15_Overlay_XY	670_94	0	0	0	0	760	26	83.1382	198	4952	0	0
BBI6-MYC.Con8_15_Overlay_XY	730_152	27	2	205.37	255	1262	16	114.182	255	5244	0	0
BBI6-MYC.Con8_15_Overlay_XY	839_85	0	0	38.2727	130	6010	34	152.1	255	15514	0	0
BBI6-MYC.Con8_15_Overlay_XY	700_234	34	2	220.706	255	3402	3	206.011	255	5225	34	2
BBI6-MYC.Con8_15_Overlay_XY	670_21	22	1	155.727	255	47	3	93.1939	255	4381	0	0
BBI6-MYC.Con8_15_Overlay_XY	777_245	34	3	190.618	255	2178	8	199.728	255	3714	8	1
BBI6-MYC.Con8_15_Overlay_XY	975_1402	45	2	201.851	255	1270	13	133.949	255	6778	22	1
BBI6-MYC.Con8_15_Overlay_XY	995_105	176	6	202.199	255	7888	25	148.672	255	21613	92	4
BBI6-MYC.Con8_15_Overlay_XY	1035_376	24	2	157.529	255	1847	5	140.87	255	6204	10	1
BBI6-MYC.Con8_15_Overlay_XY	1073_287	39	2	202.077	255	2315	14	139.919	255	8914	16	1
BBI6-MYC.Con8_15_Overlay_XY	1114_151	31	2	167.595	255	2114	24	115.025	255	15707	19	1
BBI6-MYC.Con8_15_Overlay_XY	997_1006	23	2	196	255	838	17	111.159	255	5377	0	0
BBI6-MYC.Con8_15_Overlay_XY	1031_731	21	1	160.094	255	748	11	106.876	255	5059	0	0
BBI6-MYC.Con8_15_Overlay_XY	1163_1595	0	0	0	0	0	0	23.5606	58	3554	0	0
BBI6-MYC.Con8_15_Overlay_XY	1400_421	31	2	162.833	255	328	15	103.319	255	14062	0	0
BBI6-MYC.Con8_15_Overlay_XY	1298_1275	26	2	225.346	255	54	4	62.8536	255	7744	0	0
BBI6-MYC.Con8_15_Overlay_XY	1296_1789	0	0	0	0	368	14	81.7107	255	8237	0	0
BBI6-MYC.Con8_15_Overlay_XY	1391_1249	141	10	195.096	255	2035	59	86.478	255	34662	0	0
BBI6-MYC.Con8_15_Overlay_XY	1421_720	0	0	0	0	7	1	72.8378	140	3897	0	0
BBI6-MYC.Con8_15_Overlay_XY	1403_847	12	1	187.917	255	2024	13	167.171	255	6593	0	0
BBI6-MYC.Con8_07_Overlay_XY	34_585	25	2	81.037	255	1312	20	111.321	255	5169	15	1
BBI6-MYC.Con8_07_Overlay_XY	43_867	22	1	92.6296	255	408	12	67.1257	255	6709	0	0
BBI6-MYC.Con8_07_Overlay_XY	12_976	0	0	0	0	0	0	40.3	90	1480	0	0
BBI6-MYC.Con8_07_Overlay_XY	31_1235	0	0	0	0	253	12	57.6566	148	4267	0	0
BBI6-MYC.Con8_07_Overlay_XY	21_1387	22	1	123.7	255	9	1	36.2811	107	4027	0	0
BBI6-MYC.Con8_07_Overlay_XY	11_1660	0	0	0	0	0	0	25.7746	49	1338	0	0
BBI6-MYC.Con8_07_Overlay_XY	11_1821	25	1	73.5584	255	15	1	35.1592	123	1594	0	0
BBI6-MYC.Con8_07_Overlay_XY	42_1890	40	3	62.5086	255	1011	12	95.0484	255	5200	14	1
BBI6-MYC.Con8_07_Overlay_XY	43_1551	0	0	0	0	0	0	21.3952	49	2706	0	0
BBI6-MYC.Con8_07_Overlay_XY	58_499	35	2	85.5316	255	645	20	55.8889	255	5736	0	0
BBI6-MYC.Con8_07_Overlay_XY	48_1060	0	0	0	0	0	0	48.8	96	1054	0	0
BBI6-MYC.Con8_07_Overlay_XY	88_403	15	1	74.8611	223	398	10	69.0292	255	3770	0	0
BBI6-MYC.Con8_07_Overlay_XY	104_1010	0	0	0	0	0	0	0	0	1926	0	0
BBI6-MYC.Con8_07_Overlay_XY	119_1730	40	2	89.5135	255	819	16	88.4973	255	4862	0	0
BBI6-MYC.Con8_07_Overlay_XY	158_387	35	2	58.6887	255	1993	11	170.168	255	4574	7	1
BBI6-MYC.Con8_07_Overlay_XY	163_712	26	2	100.289	255	109	5	34.2043	206	4269	0	0
BBI6-MYC.Con8_07_Overlay_XY	155_1458	0	0	0	0	0	0	0	0	2189	0	0
BBI6-MYC.Con8_07_Overlay_XY	152_207	0	0	0	0	0	0	30.0016	66	965	0	0
BBI6-MYC.Con8_07_Overlay_XY	153_1830	0	0	0	0	0	0	5	5	977	0	0
BBI6-MYC.Con8_07_Overlay_XY	160_929	0	0	5	5	0	0	27.541	99	2030	0	0
BBI6-MYC.Con8_07_Overlay_XY	188_470	49	3	52.0175	255	2411	10	190.049	255	4649	0	0
BBI6-MYC.Con8_07_Overlay_XY	194_1220	28	2	64.4459	255	55	3	29.6587	173	5135	0	0
BBI6-MYC.Con8_07_Overlay_XY	210_1705	54	2	68.5723	255	1717	22	109.455	255	7905	0	0
BBI6-MYC.Con8_07_Overlay_XY	209_190	0	0	0	0	390	11	76.3897	156	2737	0	0
BBI6-MYC.Con8_07_Overlay_XY	219_912	56	2	86.9478	255	1079	8	109.069	255	5700	0	0
BBI6-MYC.Con8_07_Overlay_XY	214_1014	63	3	91.9724	255	423	13	59.3788	255	6200	0	0
BBI6-MYC.Con8_07_Overlay_XY	195_1550	0	0	0	0	958	1	221.022	255	1305	0	0
BBI6-MYC.Con8_07_Overlay_XY	232_296	75	2	102.711	255	486	9	62.0388	255	6434	0	0
BBI6-MYC.Con8_07_Overlay_XY	220_1504	26	1	84.5821	255	41	1	61.3462	255	1614	0	0
BBI6-MYC.Con8_07_Overlay_XY	237_551	0	0	0	0	0	0	0	0	990	0	0
BBI6-MYC.Con8_07_Overlay_XY	243_1600	0	0	0	0	665	2	207.052	255	1080	0	0
BBI6-MYC.Con8_07_Overlay_XY	272_400	0	0	0	0	0	0	0	0	5119	0	0
BBI6-MYC.Con8_07_Overlay_XY	260_1100	16	2	49.3491	239	65	4	48.4381	255	3431	0	0
BBI6-MYC.Con8_07_Overlay_XY	277_1431	56	2	85.8472	255	998	25	81.4925	255	6003	0	0
BBI6-MYC.Con8_07_Overlay_XY	313_1900	14	1	56.4571	255	883	13	82.6177	255	3124	0	0
BBI6-MYC.Con8_07_Overlay_XY	317_1660	14	1	74.3125	255	991	12	111.056	255	5057	0	0
BBI6-MYC.Con8_07_Overlay_XY	303_116	0	0	0	0	117	5	45.2151	206	1388	0	0
BBI6-MYC.Con8_07_Overlay_XY	356_359	93	3	73.3812	255	1083	32	63.0199	255	13587	33	1
BBI6-MYC.Con8_07_Overlay_XY	360_606	67	2	100.271	255	831	30	62.6278	255	7446	0	0
BBI6-MYC.Con8_07_Overlay_XY	339_165	0	0	0	0	240	13	55.8943	123	2357	0	0
BBI6-MYC.Con8_07_Overlay_XY	363_1285	0	0	0	0	888	18	75.635	255	5803	0	0
BBI6-MYC.Con8_07_Overlay_XY	350_1764	24	1	123.343	255	1606	1	202.263	255	3697	0	0
BBI6-MYC.Con8_07_Overlay_XY	364_738	0	0	0	0	0	0	0	0	3317	0	0
BBI6-MYC.Con8_07_Overlay_XY	349_1446	0	0	0	0	0	0	7.5036	24	1334	0	0
BBI6-MYC.Con8_07_Overlay_XY	389_678	0	0	0	0	0	0	0	0	3133	0	0
BBI6-MYC.Con8_07_Overlay_XY	391_1168	39	3	88.1829	255	969	11	110.491	255	3201	0	0
BBI6-MYC.Con8_07_Overlay_XY	403_1813	0	0	0	0	182	7	63.0842	140	2485	0	0
BBI6-MYC.Con8_07_Overlay_XY	395_510	0	0	0	0	0	0	4.66667	8	1249	0	0
BBI6-MYC.Con8_07_Overlay_XY	418_817	0	0	0	0	130	3	53.0163	255	4128	0	0
BBI6-MYC.Con8_07_Overlay_XY	420_1495	0	0	0	0	0	0	0	0	2840	0	0
BBI6-MYC.Con8_07_Overlay_XY	414_236	0	0	0	0	0	0	13.5385	24	2260	0	0
BBI6-MYC.Con8_07_Overlay_XY	418_412	0	0	0	0	0	0	0	0	1807	0	0
BBI6-MYC.Con8_07_Overlay_XY	463_972	74	5	61.0856	255	2558	79	71.437	255	14565	9	1
BBI6-MYC.Con8_07_Overlay_XY	453_1361	9	1	30.8841	223	360	11	48.4546	255	5153	0	0
BBI6-MYC.Con8_07_Overlay_XY	442_863	0	0	0	0	780	3	168.851	255	1644	0	0
BBI6-MYC.Con8_07_Overlay_XY	455_1132	10	1	73.9524	239	493	16	52.3242	255	4770	0	0
BBI6-MYC.Con8_07_Overlay_XY	458_562	37	3	108.196	255	196	8	54.3976	247	4033	0	0
BBI6-MYC.Con8_07_Overlay_XY	496_87	99	6	57.1846	255	390	12	39.7858	255	17816	0	0
BBI6-MYC.Con8_07_Overlay_XY	480_1891	25	2	54.1744	255	374	8	71.3229	255	3227	0	0
BBI6-MYC.Con8_07_Overlay_XY	503_1069	13	1	135.538	239	1710	9	176.016	255	3916	0	0
BBI6-MYC.Con8_07_Overlay_XY	530_318	28	2	82.4286	255	2934	5	190.116	255	5080	28	2
BBI6-MYC.Con8_07_Overlay_XY	517_904	23	2	50.5253	219	1113	17	120.488	255	3742	9	1
BBI6-MYC.Con8_07_Overlay_XY	535_1311	29	2	54.6489	255	665	17	76.0641	255	3266	0	0
BBI6-MYC.Con8_07_Overlay_XY	550_1748	15	1	65.3529	255	704	10	89.1089	255	4263	0	0
BBI6-MYC.Con8_07_Overlay_XY	550_1183	0	0	0	0	540	14	59.9997	255	4227	0	0
BBI6-MYC.Con8_07_Overlay_XY	539_251	0	0	0	0	46	1	38.8851	239	878	0	0
BBI6-MYC.Con8_07_Overlay_XY	562_699	44	3	128.327	255	3336	10	204.151	255	5169	22	2
BBI6-MYC.Con8_07_Overlay_XY	565_798	25	2	99.12	255	17	1	32.7414	206	5021	0	0
BBI6-MYC.Con8_07_Overlay_XY	592_114	81	3	76.6281	255	462	18	46.0962	255	5923	9	1
BBI6-MYC.Con8_07_Overlay_XY	567_1068	39	3	75.7692	255	582	18	81.0156	255	3155	0	0
BBI6-MYC.Con8_07_Overlay_XY	592_921	0	0	0	0	2007	7	166.94	255	4410	0	0
BBI6-MYC.Con8_07_Overlay_XY	591_1246	30	1	83.45	255	500	21	46.1854	255	4688	0	0
BBI6-MYC.Con8_07_Overlay_XY	598_1605	67	2	114.628	255	24	1	24.8871	132	5109	0	0
BBI6-MYC.Con8_07_Overlay_XY	583_1875	0	0	0	0	0	0	0	0	2037	0	0
BBI6-MYC.Con8_07_Overlay_XY	601_1406	17	1	98.7143	251	282	11	39.3511	255	4187	0	0
BBI6-MYC.Con8_07_Overlay_XY	605_258	0	0	0	0	0	0	9.02632	33	1667	0	0
BBI6-MYC.Con8_07_Overlay_XY	614_1346	0	0	0	0	0	0	40.7143	132	917	0	0
BBI6-MYC.Con8_07_Overlay_XY	631_1498	92	3	96.7672	255	0	0	21.8341	82	5183	0	0
BBI6-MYC.Con8_07_Overlay_XY	643_369	0	0	0	0	0	0	25.7589	74	4063	0	0
BBI6-MYC.Con8_07_Overlay_XY	638_1062	12	1	46.8889	219	860	19	86.3396	255	3754	0	0
BBI6-MYC.Con8_07_Overlay_XY	632_507	0	0	0	0	0	0	0	0	2991	0	0
BBI6-MYC.Con8_07_Overlay_XY	639_1169	27	2	82.3929	255	253	9	73.6483	255	2853	0	0
BBI6-MYC.Con8_07_Overlay_XY	659_745	15	1	55.2182	255	0	0	18.572	66	2193	0	0
BBI6-MYC.Con8_07_Overlay_XY	664_1347	37	2	79.9265	255	271	8	58.3197	255	2309	0	0
BBI6-MYC.Con8_07_Overlay_XY	687_539	45	3	71.1765	255	991	14	100.933	255	4139	10	1
BBI6-MYC.Con8_07_Overlay_XY	706_812	67	5	60.2895	255	1192	29	77.6553	255	7765	0	0
BBI6-MYC.Con8_07_Overlay_XY	715_407	35	2	108.1	255	679	26	71.7112	255	12217	0	0
BBI6-MYC.Con8_07_Overlay_XY	685_1211	16	1	87.4412	255	322	8	63.4513	255	3129	0	0
BBI6-MYC.Con8_07_Overlay_XY	711_692	56	2	98.8319	255	135	7	39.7494	214	6712	0	0
BBI6-MYC.Con8_07_Overlay_XY	705_903	0	0	0	0	240	8	43.2277	206	3097	0	0
BBI6-MYC.Con8_07_Overlay_XY	715_963	40	3	91.5395	255	489	12	81.9326	255	5034	0	0
BBI6-MYC.Con8_07_Overlay_XY	720_502	0	0	0	0	512	8	147.416	255	1472	0	0
BBI6-MYC.Con8_07_Overlay_XY	725_1550	36	2	68.4409	255	562	10	84.5202	255	3661	0	0
BBI6-MYC.Con8_07_Overlay_XY	730_1305	52	2	69.7831	255	623	20	63.4099	255	4824	0	0
BBI6-MYC.Con8_07_Overlay_XY	777_1021	21	3	60.7846	195	439	10	54.2195	255	12035	0	0
BBI6-MYC.Con8_07_Overlay_XY	758_226	36	3	88.4444	255	116	5	33.6004	173	4155	0	0
BBI6-MYC.Con8_07_Overlay_XY	766_300	35	2	88.2857	255	0	0	21.3613	74	3141	0	0
BBI6-MYC.Con8_07_Overlay_XY	767_1810	12	1	102.591	255	388	12	59.5362	255	3941	0	0
BBI6-MYC.Con8_07_Overlay_XY	768_1896	22	2	54.037	255	111	3	56.495	255	3181	0	0
BBI6-MYC.Con8_07_Overlay_XY	766_1606	0	0	0	0	0	0	0	0	1742	0	0
BBI6-MYC.Con8_07_Overlay_XY	786_916	22	1	66.3562	255	276	8	54.9235	255	4716	0	0
BBI6-MYC.Con8_07_Overlay_XY	789_1234	42	3	119.217	255	374	15	47.3126	255	5351	0	0
BBI6-MYC.Con8_07_Overlay_XY	807_437	0	0	0	0	4558	4	226.791	255	5699	0	0
BBI6-MYC.Con8_07_Overlay_XY	825_1092	25	2	131.824	255	558	8	98.1155	255	4147	0	0
BBI6-MYC.Con8_07_Overlay_XY	824_1526	0	0	0	0	0	0	0	0	1121	0	0
BBI6-MYC.Con8_07_Overlay_XY	856_790	12	1	67.1351	255	549	11	64.9611	255	6038	0	0
BBI6-MYC.Con8_07_Overlay_XY	861_1440	74	2	110.153	255	411	9	69.5787	255	5617	0	0
BBI6-MYC.Con8_07_Overlay_XY	861_560	18	1	85.1351	255	96	4	36.4128	181	3474	0	0
BBI6-MYC.Con8_07_Overlay_XY	881_1294	0	0	0	0	0	0	5.58519	8	6307	0	0
BBI6-MYC.Con8_07_Overlay_XY	887_1737	35	2	78.4878	255	59	3	31.761	148	3663	0	0
BBI6-MYC.Con8_07_Overlay_XY	878_277	0	0	0	0	766	12	97.3394	255	4271	0	0
BBI6-MYC.Con8_07_Overlay_XY	885_922	28	3	66.4268	219	0	0	16.1834	123	3872	0	0
BBI6-MYC.Con8_07_Overlay_XY	898_201	10	1	116.312	239	1424	26	125.67	255	4876	10	1
BBI6-MYC.Con8_07_Overlay_XY	903_619	35	2	62.625	255	507	8	56.4602	222	3579	0	0
BBI6-MYC.Con8_07_Overlay_XY	885_1594	0	0	0	0	0	0	16.1765	94	941	0	0
BBI6-MYC.Con8_07_Overlay_XY	889_705	0	0	0	0	0	0	0	0	1473	0	0
BBI6-MYC.Con8_07_Overlay_XY	897_1193	8	1	32.4857	174	153	6	61.7182	255	2782	0	0
BBI6-MYC.Con8_07_Overlay_XY	937_377	0	0	0	0	71	3	30.6425	156	8499	0	0
BBI6-MYC.Con8_07_Overlay_XY	934_808	41	3	108.382	255	25	2	28.3128	165	5011	0	0
BBI6-MYC.Con8_07_Overlay_XY	968_496	0	0	0	0	698	48	104.326	231	9391	0	0
BBI6-MYC.Con8_07_Overlay_XY	944_1887	44	3	68.6634	255	437	16	48.1795	255	4160	18	1
BBI6-MYC.Con8_07_Overlay_XY	952_684	30	2	119.07	255	0	0	24.7013	123	4403	0	0
BBI6-MYC.Con8_07_Overlay_XY	946_1241	0	0	31.0976	125	0	0	12.7095	49	3230	0	0
BBI6-MYC.Con8_07_Overlay_XY	961_1040	28	2	85.6552	255	0	0	20.1364	99	4916	0	0
BBI6-MYC.Con8_07_Overlay_XY	1004_1818	127	5	95.7276	255	625	23	46.3856	255	8347	0	0
BBI6-MYC.Con8_07_Overlay_XY	975_1397	25	2	100.51	255	0	0	17.14	90	4169	0	0
BBI6-MYC.Con8_07_Overlay_XY	990_1304	10	1	136.636	243	19	2	30.1109	123	4941	0	0
BBI6-MYC.Con8_07_Overlay_XY	967_181	0	0	0	0	326	7	70.1698	255	2830	0	0
BBI6-MYC.Con8_07_Overlay_XY	966_591	15	1	123.667	255	0	0	0	0	1120	0	0
BBI6-MYC.Con8_07_Overlay_XY	982_1120	7	1	93.25	166	0	0	25.7601	99	3834	0	0
BBI6-MYC.Con8_07_Overlay_XY	996_1668	0	0	0	0	0	0	0	0	2765	0	0
BBI6-MYC.Con8_07_Overlay_XY	1017_73	10	1	44.4	243	541	5	102.095	255	2951	0	0
BBI6-MYC.Con8_07_Overlay_XY	1004_1488	47	2	76.4783	255	10	1	29.8626	148	2712	0	0
BBI6-MYC.Con8_07_Overlay_XY	1032_705	23	2	81.3478	247	795	20	60.1201	255	5690	0	0
BBI6-MYC.Con8_07_Overlay_XY	1023_904	0	0	0	0	0	0	0	0	1960	0	0
BBI6-MYC.Con8_07_Overlay_XY	1034_990	33	3	112.5	255	0	0	18.2321	90	5279	0	0
BBI6-MYC.Con8_07_Overlay_XY	1034_1220	0	0	0	0	0	0	0	0	2516	0	0
BBI6-MYC.Con8_07_Overlay_XY	1036_150	0	0	0	0	0	0	17.2698	49	999	0	0
BBI6-MYC.Con8_07_Overlay_XY	1062_1755	23	1	144.077	255	662	12	73.0453	255	3720	0	0
BBI6-MYC.Con8_07_Overlay_XY	1055_1505	43	3	95.5366	255	8	1	26.6269	123	3597	0	0
BBI6-MYC.Con8_07_Overlay_XY	1060_855	0	0	77	130	34	2	36.4373	214	2738	0	0
BBI6-MYC.Con8_07_Overlay_XY	1075_1071	14	1	113.714	255	8	1	24.0766	107	5336	0	0
BBI6-MYC.Con8_07_Overlay_XY	1071_17	0	0	0	0	370	13	110.656	214	2867	0	0
BBI6-MYC.Con8_07_Overlay_XY	1049_1614	0	0	0	0	0	0	0	0	1210	0	0
BBI6-MYC.Con8_07_Overlay_XY	1092_352	20	1	61.7684	255	25	2	21.7776	115	12136	0	0
BBI6-MYC.Con8_07_Overlay_XY	1072_1255	15	1	76.075	255	0	0	19.3983	99	3520	0	0
BBI6-MYC.Con8_07_Overlay_XY	1078_557	20	1	144.955	255	129	6	50.5206	189	4120	0	0
BBI6-MYC.Con8_07_Overlay_XY	1087_1890	27	2	108.521	255	808	12	93.2506	255	3364	0	0
BBI6-MYC.Con8_07_Overlay_XY	1103_1160	46	3	83.3232	255	7	1	24.4814	132	4150	0	0
BBI6-MYC.Con8_07_Overlay_XY	1089_1650	0	0	0	0	0	0	0	0	1071	0	0
BBI6-MYC.Con8_07_Overlay_XY	1117_922	20	1	86.54	255	1851	14	145.294	255	4840	0	0
BBI6-MYC.Con8_07_Overlay_XY	1126_629	12	1	110.75	219	426	8	74.5642	255	2972	0	0
BBI6-MYC.Con8_07_Overlay_XY	1114_1502	28	1	108.091	255	7	1	24.6359	148	4386	0	0
BBI6-MYC.Con8_07_Overlay_XY	1127_272	0	0	0	0	0	0	0	0	3365	0	0
BBI6-MYC.Con8_07_Overlay_XY	1130_1286	8	1	54.8519	199	0	0	20.5236	123	3493	0	0
BBI6-MYC.Con8_07_Overlay_XY	1150_700	0	0	0	0	0	0	0	0	1548	0	0
BBI6-MYC.Con8_07_Overlay_XY	1160_1024	17	2	54.2449	207	8	1	18.8232	123	3097	0	0
BBI6-MYC.Con8_07_Overlay_XY	1185_569	0	0	0	0	104	5	57.4319	255	3532	0	0
BBI6-MYC.Con8_07_Overlay_XY	1176_1770	50	3	68.0571	255	1008	20	94.3223	255	4441	0	0
BBI6-MYC.Con8_07_Overlay_XY	1185_230	0	0	0	0	0	0	0	0	2409	0	0
BBI6-MYC.Con8_07_Overlay_XY	1189_347	40	2	81.7905	255	505	11	67.9618	255	5065	0	0
BBI6-MYC.Con8_07_Overlay_XY	1195_876	34	1	58.314	255	1686	24	116.795	255	6034	0	0
BBI6-MYC.Con8_07_Overlay_XY	1194_423	24	1	119.853	255	261	7	70.3964	255	3554	0	0
BBI6-MYC.Con8_07_Overlay_XY	1191_1219	0	0	0	0	0	0	23.8186	49	4914	0	0
BBI6-MYC.Con8_07_Overlay_XY	1206_1127	18	1	125.375	255	31	1	30.1074	189	2070	0	0
BBI6-MYC.Con8_07_Overlay_XY	1198_1345	0	0	0	0	0	0	11.1789	24	1587	0	0
BBI6-MYC.Con8_07_Overlay_XY	1225_1699	0	0	111.3	211	0	0	19.3626	99	2169	0	0
BBI6-MYC.Con8_07_Overlay_XY	1233_1001	23	2	54.6479	255	115	9	31.849	156	3403	0	0
BBI6-MYC.Con8_07_Overlay_XY	1231_487	11	1	126.143	255	34	2	48.8743	222	2354	0	0
BBI6-MYC.Con8_07_Overlay_XY	1250_106	49	2	110.329	255	551	20	53.0353	255	4509	37	2
BBI6-MYC.Con8_07_Overlay_XY	1259_1164	28	2	148.778	255	12	1	24.4626	107	3723	0	0
BBI6-MYC.Con8_07_Overlay_XY	1270_1760	103	3	100.348	255	1059	30	80.0986	255	5557	25	2
BBI6-MYC.Con8_07_Overlay_XY	1285_1874	43	2	100.877	255	1099	19	137.462	255	3447	0	0
BBI6-MYC.Con8_07_Overlay_XY	1288_1063	27	2	88.2857	251	41	3	32.3837	140	4077	7	1
BBI6-MYC.Con8_07_Overlay_XY	1339_1251	30	1	91.2188	255	0	0	26.2727	107	5606	0	0
BBI6-MYC.Con8_07_Overlay_XY	1330_692	30	2	68.2135	255	104	5	43.4971	247	1982	0	0
BBI6-MYC.Con8_07_Overlay_XY	1337_1836	14	1	74.5312	255	299	6	105.791	255	1008	0	0
BBI6-MYC.Con8_07_Overlay_XY	1343_1463	0	0	0	0	0	0	0	0	1917	0	0
BBI6-MYC.Con8_07_Overlay_XY	1385_647	25	2	65.7719	235	144	8	44.223	255	5528	0	0
BBI6-MYC.Con8_07_Overlay_XY	1377_231	0	0	0	0	13	1	43.4262	156	3951	0	0
BBI6-MYC.Con8_07_Overlay_XY	1383_414	48	3	105.649	255	0	0	32.1389	90	4244	0	0
BBI6-MYC.Con8_07_Overlay_XY	1391_566	9	1	45.2045	203	25	3	46.1509	173	3447	0	0
BBI6-MYC.Con8_07_Overlay_XY	1392_714	26	2	79.4286	255	350	13	57.7284	255	3465	0	0
BBI6-MYC.Con8_07_Overlay_XY	1385_336	0	0	0	0	94	4	53.4121	255	2309	0	0
BBI6-MYC.Con8_07_Overlay_XY	1409_896	93	3	84.9959	255	1102	15	95.8795	255	5225	18	1
BBI6-MYC.Con8_07_Overlay_XY	1414_1036	25	1	78.4667	255	68	4	40.7246	173	2871	0	0
BBI6-MYC.Con8_07_Overlay_XY	1429_589	0	0	0	0	52	3	57.6703	255	1117	0	0
BBI6-MYC.Con8_07_Overlay_XY	95_1274	0	0	106	170	248	3	83.8293	255	4821	0	0
BBI6-MYC.Con8_07_Overlay_XY	196_1316	83	5	96.3846	255	789	24	51.0933	255	10802	0	0
BBI6-MYC.Con8_07_Overlay_XY	113_1391	48	2	83.8447	255	120	6	75.7937	222	4915	0	0
BBI6-MYC.Con8_07_Overlay_XY	165_1889	111	4	73.5577	255	3190	15	147.262	255	8627	52	3
BBI6-MYC.Con8_07_Overlay_XY	118_1795	0	0	0	0	0	0	34.5129	74	2360	0	0
BBI6-MYC.Con8_07_Overlay_XY	159_334	31	1	77.3333	255	174	3	67.5	255	2760	0	0
BBI6-MYC.Con8_07_Overlay_XY	337_658	0	0	0	0	97	3	63.9472	247	868	0	0
BBI6-MYC.Con8_07_Overlay_XY	423_1269	42	3	74.6019	255	540	14	69.3502	255	3548	0	0
BBI6-MYC.Con8_07_Overlay_XY	468_1232	32	2	63.2065	255	520	22	61.8297	255	4023	0	0
BBI6-MYC.Con8_07_Overlay_XY	464_767	40	3	82.7957	255	196	4	57.6261	247	4826	0	0
BBI6-MYC.Con8_07_Overlay_XY	475_380	0	0	0	0	0	0	23.9164	74	4856	0	0
BBI6-MYC.Con8_07_Overlay_XY	444_464	0	0	0	0	0	0	0	0	3402	0	0
BBI6-MYC.Con8_07_Overlay_XY	480_239	11	1	117.812	251	0	0	20.6094	66	3038	0	0
BBI6-MYC.Con8_07_Overlay_XY	523_205	0	0	0	0	0	0	0	0	1493	0	0
BBI6-MYC.Con8_07_Overlay_XY	630_173	0	0	99.8571	207	17	2	25.0942	123	4393	0	0
BBI6-MYC.Con8_07_Overlay_XY	668_1112	27	2	119.585	255	789	20	105.863	255	3350	0	0
BBI6-MYC.Con8_07_Overlay_XY	756_762	0	0	0	0	8	1	33.125	107	1390	0	0
BBI6-MYC.Con8_07_Overlay_XY	813_219	0	0	0	0	17	2	27.4808	123	2002	0	0
BBI6-MYC.Con8_07_Overlay_XY	871_466	31	2	133.947	255	591	11	94.9822	255	3858	18	2
BBI6-MYC.Con8_07_Overlay_XY	974_325	12	1	76	235	653	15	89.9741	255	3311	0	0
BBI6-MYC.Con8_07_Overlay_XY	938_284	36	2	93.4559	255	136	6	34.1064	198	3483	13	1
BBI6-MYC.Con8_07_Overlay_XY	1055_483	41	3	120.351	255	191	6	51.9444	189	4102	0	0
BBI6-MYC.Con8_07_Overlay_XY	991_1186	0	0	0	0	0	0	0	0	3632	0	0
BBI6-MYC.Con8_07_Overlay_XY	1013_1357	9	1	80.28	231	0	0	29.1655	90	1140	0	0
BBI6-MYC.Con8_07_Overlay_XY	1070_1359	20	1	90.6905	255	112	8	35.0787	214	6589	0	0
BBI6-MYC.Con8_07_Overlay_XY	1128_135	146	4	93.9383	255	9271	37	172.134	255	22795	65	2
BBI6-MYC.Con8_07_Overlay_XY	1144_1571	79	4	92.2105	255	0	0	20.686	99	6452	0	0
BBI6-MYC.Con8_07_Overlay_XY	1202_1070	70	5	71.9645	255	91	5	28.7459	156	4639	0	0
BBI6-MYC.Con8_07_Overlay_XY	1257_410	38	3	93.4267	255	347	4	82.486	255	4786	0	0
BBI6-MYC.Con8_07_Overlay_XY	1427_261	31	1	90.1351	255	175	4	63.3828	239	1832	20	1
BBI6-MYC.Con8_19_Overlay_XY	21_163	17	1	170.24	255	245	7	74.8328	255	2408	0	0
BBI6-MYC.Con8_19_Overlay_XY	41_261	36	1	212.056	255	1266	8	146.458	255	3857	0	0
BBI6-MYC.Con8_19_Overlay_XY	23_354	17	1	235	255	586	6	126.47	255	3038	0	0
BBI6-MYC.Con8_19_Overlay_XY	49_1004	23	2	221	255	586	16	90.9115	255	5546	0	0
BBI6-MYC.Con8_19_Overlay_XY	40_1115	11	1	114.28	255	244	13	72.9244	255	5420	8	1
BBI6-MYC.Con8_19_Overlay_XY	15_1273	50	3	180.407	255	301	8	76.1229	255	1645	0	0
BBI6-MYC.Con8_19_Overlay_XY	11_1381	25	1	153.429	255	103	3	75.4106	255	1571	0	0
BBI6-MYC.Con8_19_Overlay_XY	12_1502	0	0	0	0	453	5	111.521	255	1673	0	0
BBI6-MYC.Con8_19_Overlay_XY	43_1563	0	0	49.6667	89	1864	16	145.838	255	6215	0	0
BBI6-MYC.Con8_19_Overlay_XY	14_1715	34	1	201.103	255	234	3	88.0165	255	2299	18	1
BBI6-MYC.Con8_19_Overlay_XY	50_1649	12	1	114.885	255	348	13	72.6559	255	3040	0	0
BBI6-MYC.Con8_19_Overlay_XY	66_486	26	1	225.269	255	1079	22	105.946	255	5266	0	0
BBI6-MYC.Con8_19_Overlay_XY	62_745	23	2	150.081	255	920	16	96.1529	255	5178	15	1
BBI6-MYC.Con8_19_Overlay_XY	122_382	59	2	202.613	255	1611	7	138.492	255	7657	26	1
BBI6-MYC.Con8_19_Overlay_XY	128_1853	34	1	221	255	1567	14	127.226	255	6038	0	0
BBI6-MYC.Con8_19_Overlay_XY	134_598	32	3	164.532	255	601	13	87.2475	255	3710	0	0
BBI6-MYC.Con8_19_Overlay_XY	132_1266	8	1	244.375	255	936	23	100.878	255	4356	0	0
BBI6-MYC.Con8_19_Overlay_XY	147_14	0	0	0	0	768	1	152.901	255	1931	0	0
BBI6-MYC.Con8_19_Overlay_XY	157_270	44	3	208.844	255	1695	8	156.61	255	3970	26	2
BBI6-MYC.Con8_19_Overlay_XY	176_1604	54	3	173.055	255	1593	13	128.59	255	5899	29	2
BBI6-MYC.Con8_19_Overlay_XY	198_145	30	1	199.412	255	1047	16	109.5	255	6760	0	0
BBI6-MYC.Con8_19_Overlay_XY	201_1342	0	0	0	0	1076	16	115.971	255	3545	0	0
BBI6-MYC.Con8_19_Overlay_XY	217_62	22	2	210.13	255	274	13	78.6187	255	4850	0	0
BBI6-MYC.Con8_19_Overlay_XY	223_752	47	2	212.882	255	896	23	89.7383	255	7504	0	0
BBI6-MYC.Con8_19_Overlay_XY	263_1824	29	2	166.211	255	177	7	56.866	239	4323	0	0
BBI6-MYC.Con8_19_Overlay_XY	268_1415	18	2	86.0233	255	340	4	103.242	255	3367	9	1
BBI6-MYC.Con8_19_Overlay_XY	288_372	40	1	237.6	255	351	4	109.978	255	5247	0	0
BBI6-MYC.Con8_19_Overlay_XY	297_670	25	2	152.257	255	430	15	71.269	255	6169	0	0
BBI6-MYC.Con8_19_Overlay_XY	293_135	12	1	219.583	255	372	4	122.284	255	3670	0	0
BBI6-MYC.Con8_19_Overlay_XY	293_1289	19	2	222.211	255	53	4	63.218	255	4395	0	0
BBI6-MYC.Con8_19_Overlay_XY	298_496	41	3	212.634	255	698	14	107.591	255	4858	0	0
BBI6-MYC.Con8_19_Overlay_XY	352_1798	63	3	144.564	255	1853	40	96.936	255	9200	0	0
BBI6-MYC.Con8_19_Overlay_XY	314_928	10	1	207.7	255	46	3	57.1336	247	2512	0	0
BBI6-MYC.Con8_19_Overlay_XY	350_1573	29	2	171.806	255	716	25	58.4628	255	4293	0	0
BBI6-MYC.Con8_19_Overlay_XY	362_256	14	1	94.3784	255	1572	21	116.978	255	7082	0	0
BBI6-MYC.Con8_19_Overlay_XY	361_1224	20	1	155.324	255	833	9	109.516	255	4436	19	1
BBI6-MYC.Con8_19_Overlay_XY	372_1300	21	1	211.905	255	408	6	107.731	255	4082	0	0
BBI6-MYC.Con8_19_Overlay_XY	380_695	12	1	197.833	255	849	10	124.342	255	3670	0	0
BBI6-MYC.Con8_19_Overlay_XY	394_1492	87	3	205.955	255	106	10	54.7033	222	5930	0	0
BBI6-MYC.Con8_19_Overlay_XY	384_1039	18	2	185.391	255	2154	15	172.629	255	3940	8	1
BBI6-MYC.Con8_19_Overlay_XY	440_378	0	0	0	0	0	0	0	0	3816	0	0
BBI6-MYC.Con8_19_Overlay_XY	437_1154	0	0	70	105	850	12	114.498	255	2751	0	0
BBI6-MYC.Con8_19_Overlay_XY	456_1414	0	0	70.3784	255	119	4	45.0208	214	5021	0	0
BBI6-MYC.Con8_19_Overlay_XY	453_1579	34	3	188.122	255	986	18	91.6846	255	4995	0	0
BBI6-MYC.Con8_19_Overlay_XY	452_1008	20	2	129.25	255	2282	3	195.213	255	3720	7	1
BBI6-MYC.Con8_19_Overlay_XY	468_904	59	2	205.839	255	6098	3	238.891	255	7133	59	2
BBI6-MYC.Con8_19_Overlay_XY	464_1682	25	2	234.76	255	444	9	79.5117	255	3526	0	0
BBI6-MYC.Con8_19_Overlay_XY	478_13	7	1	59	255	132	9	60.9849	255	2379	0	0
BBI6-MYC.Con8_19_Overlay_XY	505_1869	0	0	0	0	26	1	55.9886	255	2054	0	0
BBI6-MYC.Con8_19_Overlay_XY	527_1658	38	3	222.526	255	823	14	85.0639	255	7638	0	0
BBI6-MYC.Con8_19_Overlay_XY	536_584	7	1	76.4348	255	206	7	89.9461	255	3630	0	0
BBI6-MYC.Con8_19_Overlay_XY	559_1188	77	4	179.309	255	1090	20	91.5356	255	8620	0	0
BBI6-MYC.Con8_19_Overlay_XY	561_394	13	1	136.194	255	221	11	79.6055	255	4042	0	0
BBI6-MYC.Con8_19_Overlay_XY	576_1345	0	0	0	0	0	0	12.6542	140	5186	0	0
BBI6-MYC.Con8_19_Overlay_XY	593_1539	65	5	165.325	255	1937	40	93.0399	255	8376	29	3
BBI6-MYC.Con8_19_Overlay_XY	590_688	28	2	146.864	255	433	8	90.8731	255	3683	18	1
BBI6-MYC.Con8_19_Overlay_XY	586_327	21	2	143.462	255	1185	5	173.577	255	2431	19	2
BBI6-MYC.Con8_19_Overlay_XY	593_908	36	3	199.737	255	3567	4	214.872	255	4667	36	3
BBI6-MYC.Con8_19_Overlay_XY	606_127	62	5	147.034	255	585	13	89.6649	255	6412	0	0
BBI6-MYC.Con8_19_Overlay_XY	621_1857	7	1	218.571	255	633	8	100.917	255	5743	0	0
BBI6-MYC.Con8_19_Overlay_XY	662_417	87	3	186.942	255	1889	32	105.28	255	7090	16	1
BBI6-MYC.Con8_19_Overlay_XY	650_1147	37	2	162.127	255	366	13	89.0397	255	4307	0	0
BBI6-MYC.Con8_19_Overlay_XY	682_685	47	2	172.367	255	141	7	76.91	255	6568	0	0
BBI6-MYC.Con8_19_Overlay_XY	691_1330	33	3	215.588	255	11	1	61.6207	239	5274	0	0
BBI6-MYC.Con8_19_Overlay_XY	699_257	9	1	123.652	255	425	5	117.366	255	4976	0	0
BBI6-MYC.Con8_19_Overlay_XY	726_127	39	3	187.452	255	319	16	66.7751	255	4794	0	0
BBI6-MYC.Con8_19_Overlay_XY	714_808	26	1	215.038	255	178	7	98.2583	255	1815	0	0
BBI6-MYC.Con8_19_Overlay_XY	738_1113	46	4	168.129	255	402	13	85.7724	255	4285	9	1
BBI6-MYC.Con8_19_Overlay_XY	752_1399	9	1	81.0833	255	2366	7	174.012	255	6351	0	0
BBI6-MYC.Con8_19_Overlay_XY	771_1655	37	2	195.565	255	1791	32	120.476	255	8328	7	1
BBI6-MYC.Con8_19_Overlay_XY	752_1239	38	3	131.955	255	507	18	83.1479	255	3758	0	0
BBI6-MYC.Con8_19_Overlay_XY	765_540	10	1	150.609	255	454	9	118.139	255	3385	0	0
BBI6-MYC.Con8_19_Overlay_XY	774_381	24	2	202.417	255	9	1	17.8266	107	3379	0	0
BBI6-MYC.Con8_19_Overlay_XY	809_1088	23	2	95.1642	255	645	13	91.9958	255	4104	0	0
BBI6-MYC.Con8_19_Overlay_XY	854_994	73	4	118.86	255	2238	30	120.614	255	11421	0	0
BBI6-MYC.Con8_19_Overlay_XY	826_871	38	2	197.535	255	488	17	69.0642	255	4047	0	0
BBI6-MYC.Con8_19_Overlay_XY	831_1189	0	0	0	0	112	5	82.0966	255	1465	0	0
BBI6-MYC.Con8_19_Overlay_XY	866_606	56	2	207.967	255	500	24	70.4608	255	6304	0	0
BBI6-MYC.Con8_19_Overlay_XY	865_807	24	1	125.196	255	940	15	91.0193	255	4853	0	0
BBI6-MYC.Con8_19_Overlay_XY	870_1718	41	3	159.707	255	269	9	106.751	255	5717	0	0
BBI6-MYC.Con8_19_Overlay_XY	888_178	66	5	171.459	255	893	23	78.7165	255	9252	0	0
BBI6-MYC.Con8_19_Overlay_XY	925_910	21	1	210.476	255	1276	10	163.747	255	3056	0	0
BBI6-MYC.Con8_19_Overlay_XY	934_1358	0	0	0	0	111	8	52.3611	255	3263	0	0
BBI6-MYC.Con8_19_Overlay_XY	963_1131	13	1	222.692	255	453	11	91.9957	255	4657	0	0
BBI6-MYC.Con8_19_Overlay_XY	969_444	9	1	187.3	255	528	11	97.9227	255	4693	0	0
BBI6-MYC.Con8_19_Overlay_XY	1041_1645	163	8	182.825	255	8992	35	155.887	255	25831	94	3
BBI6-MYC.Con8_19_Overlay_XY	1017_38	21	2	180.931	255	1285	11	129.612	255	7266	0	0
BBI6-MYC.Con8_19_Overlay_XY	993_652	12	1	169.167	255	638	19	62.0242	255	3895	0	0
BBI6-MYC.Con8_19_Overlay_XY	1005_1877	0	0	0	0	193	3	94.088	255	4085	0	0
BBI6-MYC.Con8_19_Overlay_XY	1045_990	117	4	185.536	255	2589	39	109.863	255	9710	53	3
BBI6-MYC.Con8_19_Overlay_XY	1018_1332	23	2	89.9552	255	147	6	72.1512	255	3833	0	0
BBI6-MYC.Con8_19_Overlay_XY	1039_1247	22	2	191.96	255	0	0	39.1701	140	5378	0	0
BBI6-MYC.Con8_19_Overlay_XY	1071_389	35	3	136	255	637	25	79.8826	255	6386	0	0
BBI6-MYC.Con8_19_Overlay_XY	1061_611	27	2	188.414	255	729	15	99.9434	255	3135	14	1
BBI6-MYC.Con8_19_Overlay_XY	1105_1153	0	0	0	0	188	9	56.7962	255	2970	0	0
BBI6-MYC.Con8_19_Overlay_XY	1126_905	26	2	185.094	255	888	17	96.9457	255	3429	16	2
BBI6-MYC.Con8_19_Overlay_XY	1158_121	42	3	201.114	255	226	7	108.533	255	8125	0	0
BBI6-MYC.Con8_19_Overlay_XY	1155_953	35	3	162.133	255	616	13	87.6121	255	2737	12	1
BBI6-MYC.Con8_19_Overlay_XY	1201_1056	26	2	187.258	255	702	17	93.1341	255	3212	12	1
BBI6-MYC.Con8_19_Overlay_XY	1302_1751	73	6	144.36	255	4191	43	120.378	255	41011	21	2
BBI6-MYC.Con8_19_Overlay_XY	1223_1444	0	0	0	0	9	1	30.4302	173	8194	0	0
BBI6-MYC.Con8_19_Overlay_XY	1294_160	8	1	139.579	255	160	6	79.1984	255	4479	0	0
BBI6-MYC.Con8_19_Overlay_XY	1375_53	0	0	0	0	0	0	0	0	2831	0	0
BBI6-MYC.Con8_19_Overlay_XY	1389_518	45	2	158.017	255	33	2	50.6741	173	5837	0	0
BBI6-MYC.Con8_19_Overlay_XY	1414_402	0	0	0	0	1683	7	171.805	255	3245	0	0
BBI6-MYC.Con8_19_Overlay_XY	1420_191	24	1	194.8	255	168	3	73.2439	255	3048	0	0
BBI6-MYC.Con8_19_Overlay_XY	166_468	56	2	213.143	255	196	13	79.875	255	7064	0	0
BBI6-MYC.Con8_19_Overlay_XY	237_459	33	3	192.333	255	103	5	87.0081	255	2720	0	0
BBI6-MYC.Con8_19_Overlay_XY	203_1260	54	3	142.227	255	479	13	78.1483	255	5111	8	1
BBI6-MYC.Con8_19_Overlay_XY	240_1659	7	1	190.286	255	563	24	59.7471	255	7056	0	0
BBI6-MYC.Con8_19_Overlay_XY	278_1889	54	4	220.545	255	469	8	96.5014	255	4926	0	0
BBI6-MYC.Con8_19_Overlay_XY	345_1712	77	4	199.315	255	817	36	58.417	255	9370	0	0
BBI6-MYC.Con8_19_Overlay_XY	459_238	68	2	192.086	255	1401	23	122.617	255	6373	37	2
BBI6-MYC.Con8_19_Overlay_XY	593_1672	0	0	111.611	255	587	17	63.4281	255	6743	0	0
BBI6-MYC.Con8_19_Overlay_XY	663_1498	17	1	68.6667	255	548	10	109.55	255	3246	0	0
BBI6-MYC.Con8_19_Overlay_XY	656_1745	37	3	160.76	255	387	21	59.1441	255	9577	7	1
BBI6-MYC.Con8_19_Overlay_XY	719_1794	34	3	145.24	255	1744	33	101.083	255	7968	0	0
BBI6-MYC.Con8_19_Overlay_XY	751_1865	77	2	203.259	255	462	12	86.5359	255	4466	0	0
BBI6-MYC.Con8_19_Overlay_XY	678_1650	26	1	209.231	255	209	10	71.941	255	3761	0	0
BBI6-MYC.Con8_19_Overlay_XY	921_655	33	3	154.565	255	2620	14	164.938	255	5578	7	1
BBI6-MYC.Con8_19_Overlay_XY	1100_1495	69	2	186.706	255	421	7	102.427	255	10853	0	0
BBI6-MYC.Con8_19_Overlay_XY	1068_1770	38	1	215.325	255	175	8	85.6907	255	4059	0	0
BBI6-MYC.Con8_19_Overlay_XY	1079_1396	61	2	225.397	255	2310	17	164.695	255	8079	47	2
BBI6-MYC.Con8_19_Overlay_XY	1095_1856	28	2	167.825	255	533	14	87.372	255	11573	0	0
BBI6-MYC.Con8_19_Overlay_XY	1102_1244	10	1	219.7	255	145	6	62.1426	255	3379	0	0
BBI6-MYC.Con8_19_Overlay_XY	1233_1221	145	10	206.453	255	1419	62	66.3007	255	26918	13	1
BBI6-MYC.Con8_19_Overlay_XY	1383_1107	61	5	158.72	255	1096	39	80.7751	255	16625	0	0
BBI6-MYC.Con8_19_Overlay_XY	1341_1013	0	0	0	0	37	4	45.2926	222	1984	0	0
BBI6-MYC.Con8_19_Overlay_XY	1278_1076	31	3	152.111	255	850	22	83.7704	255	8464	0	0
BBI6-MYC.Con8_19_Overlay_XY	1235_1314	0	0	0	0	16	1	51.2955	156	2101	0	0
BBI6-MYC.Con8_19_Overlay_XY	1136_400	0	0	0	0	429	6	126.337	255	1829	0	0
BBI6-MYC.Con8_19_Overlay_XY	1106_663	0	0	0	0	187	11	54.4689	148	2780	0	0
BBI6-MYC.Con8_19_Overlay_XY	1143_605	47	2	194.769	255	1401	31	91.2861	255	7470	0	0
BBI6-MYC.Con8_19_Overlay_XY	1178_854	35	3	144.842	255	811	26	83.621	255	3403	0	0
BBI6-MYC.Con8_19_Overlay_XY	1233_756	0	0	0	0	0	0	17.5848	49	4286	0	0
BBI6-MYC.Con8_19_Overlay_XY	1294_735	28	3	196.964	255	637	13	85.5568	255	4733	0	0
BBI6-MYC.Con8_19_Overlay_XY	1334_800	15	1	232.067	255	174	9	72.0157	255	3343	0	0
BBI6-MYC.Con8_19_Overlay_XY	1244_828	34	3	204.176	255	235	9	54.4738	255	4082	0	0
BBI6-MYC.Con8_19_Overlay_XY	1300_872	17	1	132.5	255	172	10	70.5	255	3208	0	0
BBI6-MYC.Con8_19_Overlay_XY	1391_822	106	7	205.312	255	3193	70	87.0612	255	25812	16	1
BBI6-MYC.Con8_19_Overlay_XY	1209_913	47	4	207.383	255	447	17	72.6755	255	3429	0	0
BBI6-MYC.Con8_19_Overlay_XY	1316_1558	75	2	129.881	255	2444	4	160.05	255	19035	49	1
BBI6-MYC.Con8_19_Overlay_XY	1404_1441	72	5	174.136	255	89	4	62.2076	222	16125	0	0
BBI6-MYC.Con8_22_Overlay_XY	10_474	0	0	0	0	24	3	72.2154	156	1375	0	0
BBI6-MYC.Con8_22_Overlay_XY	15_1247	11	1	211.833	255	0	0	30.4	66	1634	0	0
BBI6-MYC.Con8_22_Overlay_XY	54_1781	68	5	179.159	255	449	20	69.8634	255	7751	0	0
BBI6-MYC.Con8_22_Overlay_XY	93_184	74	3	171.545	255	1970	18	136.352	255	8914	0	0
BBI6-MYC.Con8_22_Overlay_XY	101_400	0	0	0	0	2103	11	169.103	255	4889	0	0
BBI6-MYC.Con8_22_Overlay_XY	106_62	26	1	130.762	255	517	23	67.7112	255	6109	0	0
BBI6-MYC.Con8_22_Overlay_XY	163_1609	133	4	196.212	255	2328	23	132.257	255	15035	17	1
BBI6-MYC.Con8_22_Overlay_XY	113_750	23	2	193.536	255	418	9	102.078	255	4835	0	0
BBI6-MYC.Con8_22_Overlay_XY	166_1304	67	3	190.872	255	25	2	36.1444	198	2914	0	0
BBI6-MYC.Con8_22_Overlay_XY	174_1230	27	2	145.78	255	470	12	83.0969	255	4538	0	0
BBI6-MYC.Con8_22_Overlay_XY	212_25	0	0	0	0	663	13	88.9074	255	4419	0	0
BBI6-MYC.Con8_22_Overlay_XY	220_632	33	2	216.059	255	1231	11	116.637	255	6926	13	1
BBI6-MYC.Con8_22_Overlay_XY	225_146	30	2	169.19	255	641	12	88.4409	255	9463	0	0
BBI6-MYC.Con8_22_Overlay_XY	228_1494	28	1	215.321	255	575	7	114.457	255	5056	0	0
BBI6-MYC.Con8_22_Overlay_XY	283_1008	24	2	227.8	255	356	17	71.0982	255	5934	8	1
BBI6-MYC.Con8_22_Overlay_XY	317_785	54	2	173.653	255	374	19	80.2291	255	6214	0	0
BBI6-MYC.Con8_22_Overlay_XY	314_1198	0	0	0	0	1345	7	144.564	255	5723	0	0
BBI6-MYC.Con8_22_Overlay_XY	308_1897	18	1	212.5	255	3136	1	253.935	255	3178	18	1
BBI6-MYC.Con8_22_Overlay_XY	310_21	0	0	0	0	0	0	6.07317	16	2914	0	0
BBI6-MYC.Con8_22_Overlay_XY	343_619	33	1	143.633	255	984	17	103.775	255	5752	0	0
BBI6-MYC.Con8_22_Overlay_XY	328_232	26	2	153.262	255	639	10	104.246	255	5427	18	1
BBI6-MYC.Con8_22_Overlay_XY	335_1093	0	0	0	0	1233	12	137.288	255	5553	0	0
BBI6-MYC.Con8_22_Overlay_XY	361_1297	34	3	200	255	0	0	33.1712	107	5252	0	0
BBI6-MYC.Con8_22_Overlay_XY	353_1837	44	2	219.955	255	1598	7	142.139	255	5070	32	2
BBI6-MYC.Con8_22_Overlay_XY	360_485	0	0	0	0	1806	19	153.967	255	5478	0	0
BBI6-MYC.Con8_22_Overlay_XY	357_943	7	1	194.286	255	149	6	128.968	255	3286	0	0
BBI6-MYC.Con8_22_Overlay_XY	368_74	46	3	207.391	255	3761	14	190.567	255	6215	30	2
BBI6-MYC.Con8_22_Overlay_XY	367_307	14	1	217.714	255	163	7	75.0337	255	3986	0	0
BBI6-MYC.Con8_22_Overlay_XY	409_869	0	0	0	0	0	0	23.6061	74	5897	0	0
BBI6-MYC.Con8_22_Overlay_XY	391_1402	34	3	115.59	255	1569	12	142.455	255	4524	0	0
BBI6-MYC.Con8_22_Overlay_XY	382_1908	10	1	204	255	301	7	105.023	255	1126	0	0
BBI6-MYC.Con8_22_Overlay_XY	394_11	0	0	0	0	193	1	83.7685	255	1667	0	0
BBI6-MYC.Con8_22_Overlay_XY	411_1666	44	3	131.027	255	323	6	85.1396	255	4623	0	0
BBI6-MYC.Con8_22_Overlay_XY	437_1777	11	1	231.818	255	1705	7	163.931	255	4075	8	1
BBI6-MYC.Con8_22_Overlay_XY	454_1008	36	1	177.521	255	1310	9	143.379	255	6782	0	0
BBI6-MYC.Con8_22_Overlay_XY	478_383	38	1	210.047	255	981	25	108.192	255	9514	0	0
BBI6-MYC.Con8_22_Overlay_XY	463_1550	18	1	201.722	255	414	9	88.1805	255	2706	0	0
BBI6-MYC.Con8_22_Overlay_XY	489_165	91	3	197.01	255	1581	63	81.6729	255	17139	22	1
BBI6-MYC.Con8_22_Overlay_XY	471_1452	0	0	0	0	0	0	0	0	1418	0	0
BBI6-MYC.Con8_22_Overlay_XY	529_847	8	1	98.5	255	2356	7	180.806	255	4748	8	1
BBI6-MYC.Con8_22_Overlay_XY	525_1597	28	2	220.75	255	0	0	26.2609	82	5092	0	0
BBI6-MYC.Con8_22_Overlay_XY	567_1016	0	0	212.5	255	1060	14	122.832	255	4141	0	0
BBI6-MYC.Con8_22_Overlay_XY	575_1382	11	1	224.091	255	197	8	101.658	255	4635	8	1
BBI6-MYC.Con8_22_Overlay_XY	622_1508	56	3	159.41	255	494	13	108.202	255	6960	0	0
BBI6-MYC.Con8_22_Overlay_XY	609_1663	32	3	200.875	255	729	13	121.677	255	4621	0	0
BBI6-MYC.Con8_22_Overlay_XY	604_1283	8	1	187.75	255	109	5	86.8554	255	3049	0	0
BBI6-MYC.Con8_22_Overlay_XY	616_1080	24	2	213.222	255	105	6	109.406	255	4641	0	0
BBI6-MYC.Con8_22_Overlay_XY	621_1722	0	0	0	0	0	0	60.3333	165	1825	0	0
BBI6-MYC.Con8_22_Overlay_XY	638_699	25	2	216.846	255	0	0	37.4184	206	4385	0	0
BBI6-MYC.Con8_22_Overlay_XY	695_962	80	3	200.11	255	2363	19	149.103	255	7366	0	0
BBI6-MYC.Con8_22_Overlay_XY	705_7	15	1	215.333	255	65	1	119.211	255	1189	0	0
BBI6-MYC.Con8_22_Overlay_XY	742_1475	81	3	189.802	255	703	9	122.085	255	7285	10	1
BBI6-MYC.Con8_22_Overlay_XY	753_1288	16	1	235.312	255	940	12	109.983	255	6694	0	0
BBI6-MYC.Con8_22_Overlay_XY	741_779	23	1	243.913	255	4084	4	223.631	255	5122	23	1
BBI6-MYC.Con8_22_Overlay_XY	750_183	0	0	0	0	0	0	0	0	1268	0	0
BBI6-MYC.Con8_22_Overlay_XY	773_1889	49	2	115.944	255	400	17	62.5993	255	5165	0	0
BBI6-MYC.Con8_22_Overlay_XY	776_886	85	3	185.495	255	4136	11	190.667	255	7052	64	2
BBI6-MYC.Con8_22_Overlay_XY	819_213	0	0	104.5	170	39	2	55.8836	206	5881	0	0
BBI6-MYC.Con8_22_Overlay_XY	820_1423	25	2	212.192	255	48	1	72.7552	214	5097	0	0
BBI6-MYC.Con8_22_Overlay_XY	842_41	42	1	207.311	255	866	25	95.0009	255	8546	14	1
BBI6-MYC.Con8_22_Overlay_XY	845_575	12	1	126.609	255	99	5	72.0588	255	4030	0	0
BBI6-MYC.Con8_22_Overlay_XY	868_1167	66	5	149.022	255	1176	21	101.883	255	9544	14	1
BBI6-MYC.Con8_22_Overlay_XY	846_712	19	2	216.28	255	14	1	38.7273	255	4086	0	0
BBI6-MYC.Con8_22_Overlay_XY	887_383	33	1	208.364	255	2837	12	135.332	255	12428	0	0
BBI6-MYC.Con8_22_Overlay_XY	857_1907	0	0	0	0	931	1	190.23	255	1390	0	0
BBI6-MYC.Con8_22_Overlay_XY	870_841	21	2	107.893	255	746	13	108.951	255	4061	11	1
BBI6-MYC.Con8_22_Overlay_XY	881_978	26	1	225.038	255	1659	7	149.251	255	5914	0	0
BBI6-MYC.Con8_22_Overlay_XY	894_1611	50	2	182.696	255	4215	28	158.406	255	10133	14	1
BBI6-MYC.Con8_22_Overlay_XY	890_1069	38	3	162.13	255	178	7	107.346	255	4272	16	1
BBI6-MYC.Con8_22_Overlay_XY	997_273	69	5	177.437	255	3999	46	128.037	255	17013	11	1
BBI6-MYC.Con8_22_Overlay_XY	956_1900	11	1	208.636	255	71	5	68.6528	255	2694	0	0
BBI6-MYC.Con8_22_Overlay_XY	970_1140	9	1	200.643	255	54	3	51.2026	255	4958	0	0
BBI6-MYC.Con8_22_Overlay_XY	964_725	24	2	127.526	255	245	8	107.641	255	4233	0	0
BBI6-MYC.Con8_22_Overlay_XY	1017_975	67	4	208.5	255	255	5	84.6387	255	9242	0	0
BBI6-MYC.Con8_22_Overlay_XY	1017_1742	17	2	124.618	255	933	20	100.243	255	4874	0	0
BBI6-MYC.Con8_22_Overlay_XY	1027_825	9	1	89.2174	255	948	16	119.182	255	7360	0	0
BBI6-MYC.Con8_22_Overlay_XY	1034_1565	0	0	12	12	896	9	137.106	255	8576	0	0
BBI6-MYC.Con8_22_Overlay_XY	1015_49	23	2	106.2	255	521	8	100.46	255	3108	0	0
BBI6-MYC.Con8_22_Overlay_XY	1044_717	0	0	0	0	1646	1	249.387	255	1684	0	0
BBI6-MYC.Con8_22_Overlay_XY	1056_1827	0	0	0	0	20	1	85.9636	255	1202	0	0
BBI6-MYC.Con8_22_Overlay_XY	1074_1319	0	0	0	0	0	0	15.7	74	3539	0	0
BBI6-MYC.Con8_22_Overlay_XY	1096_383	22	2	141.844	255	2858	22	152.862	255	7804	0	0
BBI6-MYC.Con8_22_Overlay_XY	1100_1059	23	2	190.731	255	497	10	103.874	255	5829	0	0
BBI6-MYC.Con8_22_Overlay_XY	1120_1694	86	5	208.418	255	3175	21	151.308	255	11803	0	0
BBI6-MYC.Con8_22_Overlay_XY	1124_125	0	0	0	0	407	23	71.5276	255	8817	0	0
BBI6-MYC.Con8_22_Overlay_XY	1135_489	0	0	0	0	2657	9	176.096	255	5259	0	0
BBI6-MYC.Con8_22_Overlay_XY	1161_24	29	2	222.759	255	879	10	130.201	255	3674	11	1
BBI6-MYC.Con8_22_Overlay_XY	1144_1818	0	0	0	0	0	0	22.65	57	1928	0	0
BBI6-MYC.Con8_22_Overlay_XY	1157_933	19	2	185.045	255	0	0	24.459	123	3657	0	0
BBI6-MYC.Con8_22_Overlay_XY	1174_626	30	3	213.742	255	8	1	36.9259	140	5948	0	0
BBI6-MYC.Con8_22_Overlay_XY	1218_1357	24	2	209.75	255	14	1	63.6596	222	4041	0	0
BBI6-MYC.Con8_22_Overlay_XY	1215_828	8	1	211	255	1190	14	109.723	255	6371	0	0
BBI6-MYC.Con8_22_Overlay_XY	1251_541	0	0	0	0	1507	14	124.973	255	6928	0	0
BBI6-MYC.Con8_22_Overlay_XY	1256_1280	35	3	102.358	255	795	10	119.997	255	6309	0	0
BBI6-MYC.Con8_22_Overlay_XY	1252_1030	12	1	104.552	255	403	8	126.644	255	4986	12	1
BBI6-MYC.Con8_22_Overlay_XY	1287_299	83	7	173.041	255	1163	29	95.6825	255	20417	0	0
BBI6-MYC.Con8_22_Overlay_XY	1285_456	25	2	206.269	255	989	10	125.56	255	6801	0	0
BBI6-MYC.Con8_22_Overlay_XY	1284_1685	17	2	230	255	733	14	102.803	255	6788	0	0
BBI6-MYC.Con8_22_Overlay_XY	1290_1894	0	0	198.333	255	193	6	119.99	255	3682	0	0
BBI6-MYC.Con8_22_Overlay_XY	1307_629	31	3	137.957	255	866	7	127.236	255	4979	8	1
BBI6-MYC.Con8_22_Overlay_XY	1315_986	0	0	0	0	33	3	97.0984	255	3184	0	0
BBI6-MYC.Con8_22_Overlay_XY	1343_1098	0	0	57.68	255	1000	16	105.242	255	8296	0	0
BBI6-MYC.Con8_22_Overlay_XY	1337_740	41	2	226.268	255	610	7	128.417	255	3830	0	0
BBI6-MYC.Con8_22_Overlay_XY	1382_47	34	3	212.289	255	1762	27	107.485	255	10009	9	1
BBI6-MYC.Con8_22_Overlay_XY	1382_1615	33	3	213.588	255	996	17	101.471	255	6012	0	0
BBI6-MYC.Con8_22_Overlay_XY	1386_888	22	1	223.364	255	197	3	138.86	255	4261	0	0
BBI6-MYC.Con8_22_Overlay_XY	1421_1540	0	0	0	0	1985	2	202.264	255	2806	0	0
BBI6-MYC.Con8_22_Overlay_XY	1421_1806	0	0	0	0	100	3	119.868	255	2137	0	0
BBI6-MYC.Con8_22_Overlay_XY	1423_1455	0	0	0	0	148	4	89.4572	255	2178	0	0
BBI6-MYC.Con8_22_Overlay_XY	1427_1164	0	0	0	0	113	3	128.794	255	1794	0	0
BBI6-MYC.Con8_22_Overlay_XY	1429_189	0	0	0	0	0	0	101.929	198	1048	0	0
BBI6-MYC.Con8_22_Overlay_XY	170_379	12	1	226.667	255	1338	14	130.784	255	5463	12	1
BBI6-MYC.Con8_22_Overlay_XY	257_548	40	1	222.047	255	192	8	90.4119	255	6069	0	0
BBI6-MYC.Con8_22_Overlay_XY	290_1478	0	0	0	0	0	0	12.7423	24	2577	0	0
BBI6-MYC.Con8_22_Overlay_XY	450_597	68	5	163.916	255	1107	24	101.726	255	9161	18	2
BBI6-MYC.Con8_22_Overlay_XY	536_603	9	1	201	255	189	7	88.5497	255	3718	0	0
BBI6-MYC.Con8_22_Overlay_XY	399_1348	9	1	217.222	255	25	1	67.025	255	1828	0	0
BBI6-MYC.Con8_22_Overlay_XY	505_1853	59	5	166.063	255	2970	20	137.036	255	9801	0	0
BBI6-MYC.Con8_22_Overlay_XY	856_1487	0	0	33.4286	211	607	15	129.248	255	4124	0	0
BBI6-MYC.Con8_22_Overlay_XY	1276_818	31	3	201.355	255	303	14	84.1046	255	3634	0	0
BBI6-MYC.Con8_22_Overlay_XY	1359_188	27	2	184	255	1509	12	142.396	255	6196	0	0
BBI6-MYC.Con8_22_Overlay_XY	1387_494	26	2	140.125	255	535	8	111.954	255	8623	9	1
BBI6-MYC.Con8_22_Overlay_XY	1362_1710	0	0	0	0	2296	5	172.56	255	4553	0	0
BBI6-MYC.Con8_17_Overlay_XY	16_121	0	0	0	0	182	3	92.5892	255	1752	0	0
BBI6-MYC.Con8_17_Overlay_XY	36_573	13	1	202.692	255	11	1	94.5789	206	4594	0	0
BBI6-MYC.Con8_17_Overlay_XY	37_674	45	1	204.826	255	0	0	74.7176	198	5621	0	0
BBI6-MYC.Con8_17_Overlay_XY	14_945	0	0	0	0	87	5	70.2687	255	2062	0	0
BBI6-MYC.Con8_17_Overlay_XY	51_1136	33	2	182.054	255	3330	12	162.829	255	8277	0	0
BBI6-MYC.Con8_17_Overlay_XY	13_1447	17	1	220	255	774	10	111.559	255	2418	13	1
BBI6-MYC.Con8_17_Overlay_XY	60_289	75	2	230.494	255	1260	3	158.979	255	6447	0	0
BBI6-MYC.Con8_17_Overlay_XY	69_1493	40	3	121.198	255	654	17	72.5332	255	3353	0	0
BBI6-MYC.Con8_17_Overlay_XY	83_1311	0	0	0	0	834	12	107.457	255	4223	0	0
BBI6-MYC.Con8_17_Overlay_XY	80_1624	36	3	220.889	255	676	17	75.2631	255	4449	0	0
BBI6-MYC.Con8_17_Overlay_XY	76_183	0	0	0	0	0	0	11.5421	99	2703	0	0
BBI6-MYC.Con8_17_Overlay_XY	102_952	36	1	224.306	255	2424	20	149.611	255	10082	0	0
BBI6-MYC.Con8_17_Overlay_XY	96_1846	0	0	120	255	542	14	67.7602	255	4236	0	0
BBI6-MYC.Con8_17_Overlay_XY	120_240	11	1	107.083	255	77	5	77.8725	255	2216	0	0
BBI6-MYC.Con8_17_Overlay_XY	139_1530	35	3	219.806	255	717	16	78.0521	255	4492	0	0
BBI6-MYC.Con8_17_Overlay_XY	156_1185	21	2	148.135	255	0	0	15.8438	74	2788	0	0
BBI6-MYC.Con8_17_Overlay_XY	192_1839	34	3	171.952	255	1075	5	128.632	255	5465	0	0
BBI6-MYC.Con8_17_Overlay_XY	185_574	0	0	0	0	579	19	77.4487	255	4026	0	0
BBI6-MYC.Con8_17_Overlay_XY	238_1386	11	1	203.727	255	215	8	71.2736	255	4039	0	0
BBI6-MYC.Con8_17_Overlay_XY	241_629	0	0	0	0	184	7	46.367	148	1977	0	0
BBI6-MYC.Con8_17_Overlay_XY	252_1692	0	0	0	0	0	0	6	8	2280	0	0
BBI6-MYC.Con8_17_Overlay_XY	266_506	36	2	213.821	255	230	9	78.7044	255	5199	0	0
BBI6-MYC.Con8_17_Overlay_XY	253_715	0	0	0	0	0	0	0	0	1712	0	0
BBI6-MYC.Con8_17_Overlay_XY	288_67	0	0	0	0	0	0	0	0	1132	0	0
BBI6-MYC.Con8_17_Overlay_XY	332_1055	86	3	211.944	255	2286	18	124.964	255	8745	38	2
BBI6-MYC.Con8_17_Overlay_XY	303_1471	28	3	187.286	255	386	9	72.8812	255	4131	8	1
BBI6-MYC.Con8_17_Overlay_XY	312_663	22	2	137.255	255	659	12	110.761	255	3911	7	1
BBI6-MYC.Con8_17_Overlay_XY	330_249	43	3	145.839	255	569	16	83.6017	255	5726	10	1
BBI6-MYC.Con8_17_Overlay_XY	334_1390	31	2	139.356	255	179	7	63.1368	255	2787	0	0
BBI6-MYC.Con8_17_Overlay_XY	344_513	29	2	140.289	255	721	11	101.193	255	4321	0	0
BBI6-MYC.Con8_17_Overlay_XY	383_426	58	3	143.711	255	1358	16	113.268	255	6130	23	1
BBI6-MYC.Con8_17_Overlay_XY	394_1148	0	0	0	0	2136	17	158.114	255	5352	0	0
BBI6-MYC.Con8_17_Overlay_XY	396_635	0	0	34.4444	174	624	16	77.6336	255	4491	0	0
BBI6-MYC.Con8_17_Overlay_XY	390_1460	15	1	232.333	255	362	12	91.4821	255	4053	0	0
BBI6-MYC.Con8_17_Overlay_XY	392_1334	29	2	110.75	255	101	6	77.188	255	3260	0	0
BBI6-MYC.Con8_17_Overlay_XY	413_1900	0	0	0	0	0	0	31.8732	66	2060	0	0
BBI6-MYC.Con8_17_Overlay_XY	485_398	54	3	209.474	255	1967	13	125.557	255	8419	0	0
BBI6-MYC.Con8_17_Overlay_XY	476_1405	29	2	136.659	255	103	6	85.1557	255	4515	0	0
BBI6-MYC.Con8_17_Overlay_XY	474_34	20	2	232.45	255	50	4	87.9082	247	3741	0	0
BBI6-MYC.Con8_17_Overlay_XY	480_1613	20	2	142.5	255	384	10	88.6761	255	5011	0	0
BBI6-MYC.Con8_17_Overlay_XY	484_897	0	0	0	0	239	5	95.8614	255	1210	0	0
BBI6-MYC.Con8_17_Overlay_XY	509_103	0	0	0	0	283	4	105.186	255	1341	0	0
BBI6-MYC.Con8_17_Overlay_XY	528_1223	10	1	116.833	255	671	15	84.5947	255	4253	0	0
BBI6-MYC.Con8_17_Overlay_XY	544_828	0	0	0	0	0	0	0	0	2321	0	0
BBI6-MYC.Con8_17_Overlay_XY	559_1330	35	2	176.739	255	719	27	77.3335	255	5508	0	0
BBI6-MYC.Con8_17_Overlay_XY	597_24	38	1	218.625	255	431	23	69.9603	255	7690	0	0
BBI6-MYC.Con8_17_Overlay_XY	580_638	33	3	147.413	255	1106	25	95.9648	255	4631	15	1
BBI6-MYC.Con8_17_Overlay_XY	599_131	17	1	118.182	255	998	13	119.294	255	4840	0	0
BBI6-MYC.Con8_17_Overlay_XY	587_868	0	0	0	0	0	0	49	90	1124	0	0
BBI6-MYC.Con8_17_Overlay_XY	596_1045	0	0	0	0	164	4	82.8339	255	1860	0	0
BBI6-MYC.Con8_17_Overlay_XY	619_445	35	3	146.583	255	224	13	55.7616	255	5740	0	0
BBI6-MYC.Con8_17_Overlay_XY	642_283	86	3	149.727	255	2788	20	156.83	255	6776	24	1
BBI6-MYC.Con8_17_Overlay_XY	645_950	27	2	202.828	255	1435	6	153.8	255	3559	27	2
BBI6-MYC.Con8_17_Overlay_XY	670_1342	82	3	164	255	2085	12	157.753	255	6813	34	2
BBI6-MYC.Con8_17_Overlay_XY	667_1892	30	2	212.5	255	1382	9	140.968	255	3487	12	1
BBI6-MYC.Con8_17_Overlay_XY	677_585	23	2	144.568	255	333	11	82.6049	255	4484	0	0
BBI6-MYC.Con8_17_Overlay_XY	715_188	11	1	83	255	1204	12	134.999	255	4133	11	1
BBI6-MYC.Con8_17_Overlay_XY	704_1682	28	2	145.31	255	598	10	116.623	255	2162	10	1
BBI6-MYC.Con8_17_Overlay_XY	728_1808	22	2	223.045	255	1447	24	106.64	255	5635	0	0
BBI6-MYC.Con8_17_Overlay_XY	753_376	83	3	211.402	255	5332	2	214.793	255	7478	81	3
BBI6-MYC.Con8_17_Overlay_XY	743_282	26	2	206.871	255	1586	3	174.82	255	4044	8	1
BBI6-MYC.Con8_17_Overlay_XY	771_1158	35	1	221.829	255	749	4	122.46	255	5341	0	0
BBI6-MYC.Con8_17_Overlay_XY	791_199	23	2	150.659	255	421	6	103.998	255	5316	0	0
BBI6-MYC.Con8_17_Overlay_XY	792_550	61	2	165.457	255	1899	17	145.997	255	5570	59	2
BBI6-MYC.Con8_17_Overlay_XY	823_839	0	0	0	0	26	1	23.678	140	7710	0	0
BBI6-MYC.Con8_17_Overlay_XY	834_1886	0	0	0	0	2994	1	255	255	2994	0	0
BBI6-MYC.Con8_17_Overlay_XY	860_1205	9	1	217.222	255	885	15	116.317	255	4104	0	0
BBI6-MYC.Con8_17_Overlay_XY	868_209	7	1	211.375	255	199	5	104.41	255	3733	0	0
BBI6-MYC.Con8_17_Overlay_XY	887_9	42	1	211.826	255	7	1	54.5769	198	1792	0	0
BBI6-MYC.Con8_17_Overlay_XY	879_1449	19	2	232.632	255	500	17	83.6616	255	3728	0	0
BBI6-MYC.Con8_17_Overlay_XY	888_487	50	4	196.603	255	800	22	88.0255	255	4329	0	0
BBI6-MYC.Con8_17_Overlay_XY	922_1755	80	2	192.447	255	3710	22	165.817	255	8205	37	2
BBI6-MYC.Con8_17_Overlay_XY	936_1521	0	0	0	0	89	5	49.3385	239	6337	0	0
BBI6-MYC.Con8_17_Overlay_XY	929_1843	28	2	158.2	255	758	22	77.816	255	5413	0	0
BBI6-MYC.Con8_17_Overlay_XY	923_844	0	0	0	0	0	0	16.9012	41	2004	0	0
BBI6-MYC.Con8_17_Overlay_XY	940_156	41	3	200.114	255	531	20	75.1583	255	5776	0	0
BBI6-MYC.Con8_17_Overlay_XY	940_388	31	2	228.645	255	221	9	75.8607	255	3844	0	0
BBI6-MYC.Con8_17_Overlay_XY	967_465	36	1	138.5	255	628	19	102.115	255	5004	0	0
BBI6-MYC.Con8_17_Overlay_XY	949_1431	0	0	0	0	47	4	46.4479	214	2685	0	0
BBI6-MYC.Con8_17_Overlay_XY	969_1281	28	2	213.464	255	456	8	129.456	255	3476	11	1
BBI6-MYC.Con8_17_Overlay_XY	1003_101	12	1	198.333	255	334	14	72.8543	255	3760	0	0
BBI6-MYC.Con8_17_Overlay_XY	1016_390	82	3	220.793	255	1350	26	109.972	255	7629	7	1
BBI6-MYC.Con8_17_Overlay_XY	1044_1520	22	2	189.826	255	70	4	46.7309	255	4878	0	0
BBI6-MYC.Con8_17_Overlay_XY	1054_1089	27	1	215.179	255	169	5	95.4543	255	4443	0	0
BBI6-MYC.Con8_17_Overlay_XY	1061_991	80	3	216.181	255	696	22	83.0379	255	6104	9	1
BBI6-MYC.Con8_17_Overlay_XY	1077_62	29	2	183.812	255	3776	4	206.482	255	5465	26	2
BBI6-MYC.Con8_17_Overlay_XY	1055_743	0	0	0	0	0	0	0	0	1109	0	0
BBI6-MYC.Con8_17_Overlay_XY	1083_1307	33	3	183.178	255	1066	18	111.74	255	4848	0	0
BBI6-MYC.Con8_17_Overlay_XY	1112_1389	24	1	146.568	255	887	27	78.2686	255	4930	0	0
BBI6-MYC.Con8_17_Overlay_XY	1107_1469	0	0	0	0	209	8	70.5405	255	3526	0	0
BBI6-MYC.Con8_17_Overlay_XY	1123_257	32	3	139.216	255	1145	12	124.266	255	6869	14	1
BBI6-MYC.Con8_17_Overlay_XY	1132_1814	32	2	192.879	255	884	18	108.097	255	5503	10	1
BBI6-MYC.Con8_17_Overlay_XY	1134_1218	0	0	59.8824	255	815	4	140.461	255	3037	0	0
BBI6-MYC.Con8_17_Overlay_XY	1161_450	60	2	193.139	255	2026	18	136.783	255	8118	9	1
BBI6-MYC.Con8_17_Overlay_XY	1141_883	0	0	0	0	0	0	31.7881	90	2410	0	0
BBI6-MYC.Con8_17_Overlay_XY	1209_171	112	8	195.25	255	423	14	76.6603	255	17442	0	0
BBI6-MYC.Con8_17_Overlay_XY	1178_1299	7	1	178.125	255	311	18	58.1553	255	2648	0	0
BBI6-MYC.Con8_17_Overlay_XY	1200_1438	38	3	226.763	255	2753	9	193.478	255	4863	0	0
BBI6-MYC.Con8_17_Overlay_XY	1213_1174	17	1	208.286	255	485	8	94.1863	255	2860	0	0
BBI6-MYC.Con8_17_Overlay_XY	1214_1366	16	1	96.8077	255	122	10	45.0428	255	3641	0	0
BBI6-MYC.Con8_17_Overlay_XY	1213_1034	34	1	155.082	255	1293	13	130.844	255	4799	0	0
BBI6-MYC.Con8_17_Overlay_XY	1256_1286	65	2	223.615	255	829	36	66.0158	255	6830	0	0
BBI6-MYC.Con8_17_Overlay_XY	1267_1806	12	1	177.083	255	27	3	48.3147	206	5155	0	0
BBI6-MYC.Con8_17_Overlay_XY	1258_779	0	0	0	0	523	4	150.856	255	1213	0	0
BBI6-MYC.Con8_17_Overlay_XY	1281_880	8	1	207.5	255	845	14	118.562	255	4759	0	0
BBI6-MYC.Con8_17_Overlay_XY	1282_1137	17	1	220	255	83	8	60.9052	231	2698	0	0
BBI6-MYC.Con8_17_Overlay_XY	1286_1469	0	0	0	0	976	6	125.719	255	4199	0	0
BBI6-MYC.Con8_17_Overlay_XY	1329_403	86	3	182.159	255	1624	15	121.058	255	8606	42	2
BBI6-MYC.Con8_17_Overlay_XY	1304_1011	0	0	3	4	741	11	113.518	255	3698	0	0
BBI6-MYC.Con8_17_Overlay_XY	1396_1131	124	5	215.445	255	248	17	61.099	255	13344	0	0
BBI6-MYC.Con8_17_Overlay_XY	1378_893	45	4	132.257	255	512	14	103.674	255	6464	7	1
BBI6-MYC.Con8_17_Overlay_XY	1384_1295	29	2	224.172	255	179	12	52.6397	255	4645	0	0
BBI6-MYC.Con8_17_Overlay_XY	1374_160	0	0	0	0	0	0	0	0	2402	0	0
BBI6-MYC.Con8_17_Overlay_XY	1404_562	18	2	157.083	255	1021	16	120.748	255	4001	0	0
BBI6-MYC.Con8_17_Overlay_XY	1415_1468	14	1	230.714	255	478	11	78.4005	255	4119	0	0
BBI6-MYC.Con8_17_Overlay_XY	1424_1714	0	0	0	0	244	6	99.6158	255	2339	0	0
BBI6-MYC.Con8_17_Overlay_XY	1427_421	7	1	182.143	255	200	2	118.229	255	1801	0	0
BBI6-MYC.Con8_17_Overlay_XY	1428_160	18	1	221.944	255	36	3	90.3443	255	1500	0	0
BBI6-MYC.Con8_17_Overlay_XY	177_250	12	1	226.667	255	496	11	94.4622	255	3429	12	1
BBI6-MYC.Con8_17_Overlay_XY	195_1896	9	1	226.667	255	0	0	0	0	1442	0	0
BBI6-MYC.Con8_17_Overlay_XY	286_1798	87	3	154.269	255	2457	6	160.577	255	6889	39	2
BBI6-MYC.Con8_17_Overlay_XY	319_1698	22	1	224.091	255	154	9	68.5962	255	5948	0	0
BBI6-MYC.Con8_17_Overlay_XY	417_572	0	0	0	0	0	0	0	0	3763	0	0
BBI6-MYC.Con8_17_Overlay_XY	799_1817	33	2	187.306	255	1017	19	96.1542	255	3976	0	0
BBI6-MYC.Con8_17_Overlay_XY	991_1581	101	3	166.467	255	294	15	73.8191	255	6800	0	0
BBI6-MYC.Con8_17_Overlay_XY	980_819	0	0	0	0	0	0	0	0	3071	0	0
BBI6-MYC.Con8_17_Overlay_XY	984_751	36	3	160.204	255	640	15	94.8239	255	6505	0	0
BBI6-MYC.Con8_17_Overlay_XY	906_879	0	0	0	0	0	0	22.9733	49	829	0	0
BBI6-MYC.Con8_17_Overlay_XY	1134_1675	0	0	0	0	429	7	109.157	255	3320	0	0
BBI6-MYC.Con8_17_Overlay_XY	1143_1738	42	3	220.119	255	758	18	96.8331	255	5496	0	0
BBI6-MYC.Con8_17_Overlay_XY	1225_1731	0	0	0	0	985	13	108.584	255	5575	0	0
BBI6-MYC.Con8_17_Overlay_XY	1198_1677	0	0	0	0	7	1	37.2627	181	2236	0	0
BBI6-MYC.Con8_17_Overlay_XY	1220_523	0	0	0	0	293	5	117.727	255	4903	0	0
BBI6-MYC.Con8_09_Overlay_XY	20_830	60	1	78.8962	255	36	2	43.6571	189	3459	0	0
BBI6-MYC.Con8_09_Overlay_XY	42_999	45	3	98.7361	255	0	0	16	41	4063	0	0
BBI6-MYC.Con8_09_Overlay_XY	11_1115	0	0	0	0	65	1	34.3918	156	1363	0	0
BBI6-MYC.Con8_09_Overlay_XY	19_1166	0	0	0	0	495	2	123.976	255	1573	0	0
BBI6-MYC.Con8_09_Overlay_XY	57_1081	54	3	106.505	255	140	6	52.9025	255	4127	0	0
BBI6-MYC.Con8_09_Overlay_XY	50_902	13	1	56.0513	255	0	0	11.2	24	1162	0	0
BBI6-MYC.Con8_09_Overlay_XY	51_668	0	0	0	0	0	0	0	0	1196	0	0
BBI6-MYC.Con8_09_Overlay_XY	79_591	57	3	75.88	255	1106	12	115.151	255	4679	10	1
BBI6-MYC.Con8_09_Overlay_XY	99_352	51	2	67.5414	255	385	8	58.6644	255	5634	0	0
BBI6-MYC.Con8_09_Overlay_XY	148_1169	71	2	97.7548	255	114	10	37.1924	181	10179	0	0
BBI6-MYC.Con8_09_Overlay_XY	120_950	7	1	52.75	255	0	0	8.93182	41	3317	0	0
BBI6-MYC.Con8_09_Overlay_XY	131_780	0	0	0	0	0	0	19.6304	58	3643	0	0
BBI6-MYC.Con8_09_Overlay_XY	151_1471	0	0	0	0	53	2	59.4222	255	3890	0	0
BBI6-MYC.Con8_09_Overlay_XY	178_1623	47	2	95.1944	255	126	6	43.3347	148	3828	0	0
BBI6-MYC.Con8_09_Overlay_XY	175_1771	0	0	0	0	0	0	0	0	1054	0	0
BBI6-MYC.Con8_09_Overlay_XY	208_782	0	0	0	0	532	10	138.561	255	1631	0	0
BBI6-MYC.Con8_09_Overlay_XY	252_646	58	2	76.4908	255	590	14	59.9442	255	4928	10	1
BBI6-MYC.Con8_09_Overlay_XY	250_987	80	2	96.2	255	43	1	46.7241	247	4639	0	0
BBI6-MYC.Con8_09_Overlay_XY	272_1730	57	3	73.4231	255	226	9	58.7725	255	4816	0	0
BBI6-MYC.Con8_09_Overlay_XY	290_879	0	0	0	0	86	2	41.7801	165	4736	0	0
BBI6-MYC.Con8_09_Overlay_XY	300_1102	85	2	71.2604	255	734	17	69.7168	255	4546	13	1
BBI6-MYC.Con8_09_Overlay_XY	314_1215	36	2	102.436	255	59	5	32.6728	255	3680	0	0
BBI6-MYC.Con8_09_Overlay_XY	324_1585	35	2	93.3913	255	166	9	40.5924	255	6040	0	0
BBI6-MYC.Con8_09_Overlay_XY	334_654	0	0	0	0	0	0	0	0	3249	0	0
BBI6-MYC.Con8_09_Overlay_XY	337_111	0	0	0	0	0	0	25.3868	57	1778	0	0
BBI6-MYC.Con8_09_Overlay_XY	353_1697	14	1	78.7097	186	0	0	18.8323	90	3476	0	0
BBI6-MYC.Con8_09_Overlay_XY	398_632	0	0	0	0	50	1	44.1787	198	2104	0	0
BBI6-MYC.Con8_09_Overlay_XY	395_1628	56	3	75.3624	255	193	3	63.9724	255	3066	0	0
BBI6-MYC.Con8_09_Overlay_XY	417_262	19	1	140.913	255	1498	11	140.685	255	4792	0	0
BBI6-MYC.Con8_09_Overlay_XY	404_513	19	1	93.6757	255	34	3	32.4855	123	2622	0	0
BBI6-MYC.Con8_09_Overlay_XY	417_1308	35	2	126.417	255	84	5	41.2247	206	3967	0	0
BBI6-MYC.Con8_09_Overlay_XY	449_977	0	0	0	0	294	18	74.5116	173	6132	0	0
BBI6-MYC.Con8_09_Overlay_XY	454_1721	38	2	75.8125	255	0	0	24.348	99	2485	0	0
BBI6-MYC.Con8_09_Overlay_XY	460_607	0	0	0	0	101	7	57.5615	255	2978	0	0
BBI6-MYC.Con8_09_Overlay_XY	463_1199	14	1	73.2368	247	271	8	66.4545	255	3751	10	1
BBI6-MYC.Con8_09_Overlay_XY	465_850	0	0	0	0	0	0	0	0	2130	0	0
BBI6-MYC.Con8_09_Overlay_XY	523_254	35	2	88.0247	255	1826	15	139.426	255	5651	7	1
BBI6-MYC.Con8_09_Overlay_XY	540_1135	34	2	103.471	255	61	4	37.7518	165	2891	0	0
BBI6-MYC.Con8_09_Overlay_XY	543_1693	0	0	33.7	146	71	2	71.4833	239	3073	0	0
BBI6-MYC.Con8_09_Overlay_XY	557_1815	0	0	0	0	818	13	95.0029	255	5408	0	0
BBI6-MYC.Con8_09_Overlay_XY	572_1003	113	3	83.2716	255	1361	35	101.777	255	7463	0	0
BBI6-MYC.Con8_09_Overlay_XY	579_1531	111	3	61.8435	255	170	6	43.1457	198	7375	0	0
BBI6-MYC.Con8_09_Overlay_XY	564_496	48	3	90.2316	255	9	1	26.1756	107	3679	0	0
BBI6-MYC.Con8_09_Overlay_XY	566_617	12	1	68.1429	227	51	4	32.1576	173	3206	0	0
BBI6-MYC.Con8_09_Overlay_XY	582_683	0	0	0	0	0	0	27.6667	148	1142	0	0
BBI6-MYC.Con8_09_Overlay_XY	607_274	91	2	80.9917	255	1115	12	103.297	255	6052	0	0
BBI6-MYC.Con8_09_Overlay_XY	610_381	10	1	125.154	235	29	2	28.9048	140	3601	0	0
BBI6-MYC.Con8_09_Overlay_XY	608_911	0	0	0	0	549	8	123.821	255	1651	0	0
BBI6-MYC.Con8_09_Overlay_XY	627_163	23	1	68.5926	255	97	7	38.25	181	3196	0	0
BBI6-MYC.Con8_09_Overlay_XY	637_744	50	3	75.0606	255	69	4	34.0917	148	4812	0	0
BBI6-MYC.Con8_09_Overlay_XY	632_637	34	2	80	255	0	0	29.3962	107	3635	0	0
BBI6-MYC.Con8_09_Overlay_XY	660_501	105	3	78.0994	255	0	0	20.611	123	5810	0	0
BBI6-MYC.Con8_09_Overlay_XY	675_579	0	0	0	0	0	0	20.2969	74	3986	0	0
BBI6-MYC.Con8_09_Overlay_XY	691_862	27	1	95.4333	255	1600	18	109.646	255	7938	0	0
BBI6-MYC.Con8_09_Overlay_XY	686_1134	0	0	2	3	31	1	51.9926	206	2244	0	0
BBI6-MYC.Con8_09_Overlay_XY	686_261	0	0	0	0	205	7	46.3785	255	4545	0	0
BBI6-MYC.Con8_09_Overlay_XY	701_1533	36	2	75.9	255	157	4	58.7607	255	3589	19	1
BBI6-MYC.Con8_09_Overlay_XY	729_681	27	1	75.9359	255	0	0	17.5302	99	5316	0	0
BBI6-MYC.Con8_09_Overlay_XY	786_1777	172	6	77.4325	255	1659	40	65.9292	255	20107	11	1
BBI6-MYC.Con8_09_Overlay_XY	743_1246	0	0	25.1778	60	2169	4	214.014	255	3438	0	0
BBI6-MYC.Con8_09_Overlay_XY	759_316	15	1	93.3333	239	187	11	37.8586	181	4338	10	1
BBI6-MYC.Con8_09_Overlay_XY	764_1614	40	2	68.168	255	1482	4	127.778	255	5622	11	1
BBI6-MYC.Con8_09_Overlay_XY	765_178	0	0	0	0	34	1	15.8097	165	3980	0	0
BBI6-MYC.Con8_09_Overlay_XY	769_756	46	3	88.93	255	0	0	25.9185	107	4450	0	0
BBI6-MYC.Con8_09_Overlay_XY	770_1162	19	1	79.5577	255	157	8	45.1443	255	3492	0	0
BBI6-MYC.Con8_09_Overlay_XY	777_434	0	0	0	0	0	0	17.3828	66	2729	0	0
BBI6-MYC.Con8_09_Overlay_XY	780_1434	37	2	75.8725	255	356	13	62.7279	255	4362	0	0
BBI6-MYC.Con8_09_Overlay_XY	779_1539	14	1	65.8333	255	432	6	89.4283	255	2123	0	0
BBI6-MYC.Con8_09_Overlay_XY	802_28	89	2	85.412	255	12	1	25.1465	165	4911	0	0
BBI6-MYC.Con8_09_Overlay_XY	806_590	36	2	147.268	255	0	0	25.6639	99	3502	0	0
BBI6-MYC.Con8_09_Overlay_XY	804_1112	0	0	0	0	0	0	15.1404	41	1486	0	0
BBI6-MYC.Con8_09_Overlay_XY	838_891	64	2	121.526	255	658	7	100.86	255	6309	0	0
BBI6-MYC.Con8_09_Overlay_XY	817_358	15	1	55.5238	255	0	0	20.7105	66	2136	0	0
BBI6-MYC.Con8_09_Overlay_XY	829_648	25	1	73.52	255	37	2	35.2614	165	3931	0	0
BBI6-MYC.Con8_09_Overlay_XY	842_737	0	0	0	0	173	6	41.5357	239	5216	0	0
BBI6-MYC.Con8_09_Overlay_XY	867_78	50	3	56.1163	255	620	21	63.3909	255	4826	24	2
BBI6-MYC.Con8_09_Overlay_XY	876_1414	0	0	0	0	165	9	34.4834	239	7192	0	0
BBI6-MYC.Con8_09_Overlay_XY	886_363	30	2	67.2982	255	0	0	24.3249	123	4416	0	0
BBI6-MYC.Con8_09_Overlay_XY	886_1656	25	1	82.4667	255	527	16	70.5774	255	4892	0	0
BBI6-MYC.Con8_09_Overlay_XY	903_1752	98	2	87.129	255	887	16	99.7763	255	5024	12	1
BBI6-MYC.Con8_09_Overlay_XY	918_624	26	2	145.118	255	137	6	37.7518	189	4592	0	0
BBI6-MYC.Con8_09_Overlay_XY	907_1514	28	2	93.9649	255	19	2	41.0296	187	4226	0	0
BBI6-MYC.Con8_09_Overlay_XY	917_214	34	2	107.929	255	652	11	83.823	255	3719	0	0
BBI6-MYC.Con8_09_Overlay_XY	922_442	31	1	87.6557	255	86	4	36.3129	189	4559	0	0
BBI6-MYC.Con8_09_Overlay_XY	923_8	0	0	0	0	28	2	43.058	132	1059	0	0
BBI6-MYC.Con8_09_Overlay_XY	922_849	0	0	0	0	27	3	41.6371	132	2259	0	0
BBI6-MYC.Con8_09_Overlay_XY	923_1588	0	0	0	0	3098	1	252.985	255	3146	0	0
BBI6-MYC.Con8_09_Overlay_XY	939_43	0	0	0	0	139	8	46.8677	255	1976	0	0
BBI6-MYC.Con8_09_Overlay_XY	983_1462	117	4	82.5088	255	1438	37	64.7318	255	11294	0	0
BBI6-MYC.Con8_09_Overlay_XY	956_1344	37	2	74.8265	255	368	15	45.5215	255	4210	0	0
BBI6-MYC.Con8_09_Overlay_XY	952_1874	17	1	82.4865	255	32	2	34.9385	156	4274	0	0
BBI6-MYC.Con8_09_Overlay_XY	945_1163	0	0	0	0	0	0	0	0	1515	0	0
BBI6-MYC.Con8_09_Overlay_XY	962_1040	46	3	124.75	255	235	11	56.4737	239	3503	0	0
BBI6-MYC.Con8_09_Overlay_XY	963_1803	0	0	0	0	0	0	24.3295	74	2919	0	0
BBI6-MYC.Con8_09_Overlay_XY	973_132	51	3	105.303	255	0	0	10.125	33	2866	0	0
BBI6-MYC.Con8_09_Overlay_XY	986_899	37	3	112.691	255	56	3	44.8228	189	3123	0	0
BBI6-MYC.Con8_09_Overlay_XY	989_420	15	1	118.375	255	330	14	45.0976	239	4294	0	0
BBI6-MYC.Con8_09_Overlay_XY	988_70	12	1	99.0345	255	725	10	103.081	255	3681	0	0
BBI6-MYC.Con8_09_Overlay_XY	987_1908	20	1	91.2308	255	0	0	7.45	41	1217	0	0
BBI6-MYC.Con8_09_Overlay_XY	1016_1724	41	2	88.3855	255	170	6	33.9516	173	4057	0	0
BBI6-MYC.Con8_09_Overlay_XY	1024_772	0	0	0	0	78	4	38.9001	189	3483	0	0
BBI6-MYC.Con8_09_Overlay_XY	1026_973	52	3	98.2875	255	41	2	35.1087	189	5237	0	0
BBI6-MYC.Con8_09_Overlay_XY	1019_1341	0	0	0	0	192	10	37.1726	255	2447	0	0
BBI6-MYC.Con8_09_Overlay_XY	1027_1824	0	0	0	0	85	4	34.7592	214	3435	0	0
BBI6-MYC.Con8_09_Overlay_XY	1035_353	33	2	88.5507	255	784	17	89.1247	255	4095	11	1
BBI6-MYC.Con8_09_Overlay_XY	1081_18	75	2	88.1436	255	474	7	77.743	255	3564	0	0
BBI6-MYC.Con8_09_Overlay_XY	1057_1145	29	1	121.048	255	64	2	50.5652	198	2081	0	0
BBI6-MYC.Con8_09_Overlay_XY	1084_1555	85	2	86.0393	255	1106	18	91.7739	255	6276	16	1
BBI6-MYC.Con8_09_Overlay_XY	1081_1061	30	3	51.4035	255	1175	12	126.503	255	3792	0	0
BBI6-MYC.Con8_09_Overlay_XY	1066_180	0	0	0	0	104	2	66.9692	255	1326	0	0
BBI6-MYC.Con8_09_Overlay_XY	1095_1782	40	1	54.7843	255	120	7	41.7496	189	2742	0	0
BBI6-MYC.Con8_09_Overlay_XY	1093_804	37	1	64.3675	255	544	15	53.384	255	4903	0	0
BBI6-MYC.Con8_09_Overlay_XY	1079_1447	32	2	52.9583	255	145	5	68.443	255	2940	0	0
BBI6-MYC.Con8_09_Overlay_XY	1119_401	36	2	59.6916	255	536	12	64.8364	255	3727	0	0
BBI6-MYC.Con8_09_Overlay_XY	1131_1137	0	0	3.8	8	0	0	3.8	5	5889	0	0
BBI6-MYC.Con8_09_Overlay_XY	1128_977	37	2	81.2083	255	0	0	27.6328	107	3241	0	0
BBI6-MYC.Con8_09_Overlay_XY	1138_1903	0	0	0	0	86	5	37.8479	231	2045	0	0
BBI6-MYC.Con8_09_Overlay_XY	1150_1649	0	0	0	0	473	18	61.7338	255	3970	0	0
BBI6-MYC.Con8_09_Overlay_XY	1144_548	20	1	83.9811	255	242	12	42.7095	206	2614	0	0
BBI6-MYC.Con8_09_Overlay_XY	1156_1474	57	3	89.8362	255	281	13	61.1523	255	4814	0	0
BBI6-MYC.Con8_09_Overlay_XY	1169_647	38	3	93.5797	255	0	0	17.2763	82	5344	0	0
BBI6-MYC.Con8_09_Overlay_XY	1161_805	0	0	23.6216	255	115	5	53.5365	255	3047	0	0
BBI6-MYC.Con8_09_Overlay_XY	1181_68	0	0	0	0	236	12	40.7306	247	4857	0	0
BBI6-MYC.Con8_09_Overlay_XY	1179_1741	28	2	127.225	255	71	5	30.1864	132	5088	0	0
BBI6-MYC.Con8_09_Overlay_XY	1189_868	30	3	73.5405	255	792	20	76.7705	255	4111	0	0
BBI6-MYC.Con8_09_Overlay_XY	1206_156	28	1	109.111	255	18	2	24.2885	115	5272	0	0
BBI6-MYC.Con8_09_Overlay_XY	1211_342	109	3	31.5817	255	739	15	84.6122	255	4380	30	1
BBI6-MYC.Con8_09_Overlay_XY	1216_980	32	1	84.1286	255	0	0	27.5422	90	6979	0	0
BBI6-MYC.Con8_09_Overlay_XY	1232_1599	46	3	87.0721	255	212	5	77.6196	255	3933	0	0
BBI6-MYC.Con8_09_Overlay_XY	1221_1495	0	0	50	60	90	3	73.9152	255	1674	0	0
BBI6-MYC.Con8_09_Overlay_XY	1226_1872	0	0	0	0	760	12	107.171	255	3969	0	0
BBI6-MYC.Con8_09_Overlay_XY	1238_504	47	3	75.0275	255	360	18	42.9258	255	4611	7	1
BBI6-MYC.Con8_09_Overlay_XY	1232_784	0	0	0	0	89	4	64.7152	255	1713	0	0
BBI6-MYC.Con8_09_Overlay_XY	1272_1047	14	1	46.9245	255	590	14	93.0633	255	2943	0	0
BBI6-MYC.Con8_09_Overlay_XY	1284_703	65	4	63.6967	255	745	14	85.4837	255	4787	11	1
BBI6-MYC.Con8_09_Overlay_XY	1306_1810	79	2	88.9577	255	0	0	15.2045	57	3650	0	0
BBI6-MYC.Con8_09_Overlay_XY	1311_1253	33	1	62.5118	255	589	11	79.2683	255	4559	13	1
BBI6-MYC.Con8_09_Overlay_XY	1321_189	0	0	0	0	263	6	71.66	255	2998	0	0
BBI6-MYC.Con8_09_Overlay_XY	1325_1625	51	1	103.806	255	0	0	22.5723	115	4177	0	0
BBI6-MYC.Con8_09_Overlay_XY	1358_745	19	2	65.6923	243	645	12	80.2241	255	3960	7	1
BBI6-MYC.Con8_09_Overlay_XY	1368_665	47	3	69.6296	255	778	28	53.6842	231	5862	10	1
BBI6-MYC.Con8_09_Overlay_XY	1360_44	0	0	0	0	94	3	60.2047	255	2552	0	0
BBI6-MYC.Con8_09_Overlay_XY	1369_1524	39	2	107.877	255	36	1	40.9347	231	2750	0	0
BBI6-MYC.Con8_09_Overlay_XY	1375_277	43	2	90.0989	255	217	2	45.3759	181	3188	25	1
BBI6-MYC.Con8_09_Overlay_XY	1379_1714	26	2	147	255	0	0	16.7419	82	3764	0	0
BBI6-MYC.Con8_09_Overlay_XY	1397_524	67	2	86.8859	255	465	9	70.3998	255	5525	17	1
BBI6-MYC.Con8_09_Overlay_XY	1393_203	21	1	100.171	255	0	0	16.642	49	2642	0	0
BBI6-MYC.Con8_09_Overlay_XY	1399_1382	52	3	91.8976	255	562	9	85.7696	255	4686	12	1
BBI6-MYC.Con8_09_Overlay_XY	1393_129	10	1	52.3333	166	0	0	14.1765	49	3394	0	0
BBI6-MYC.Con8_09_Overlay_XY	1382_946	0	0	0	0	9	1	38.0494	132	1183	0	0
BBI6-MYC.Con8_09_Overlay_XY	1385_1131	0	0	0	0	0	0	0	0	2019	0	0
BBI6-MYC.Con8_09_Overlay_XY	1404_1277	71	4	72.5275	255	287	16	37.4931	255	4978	0	0
BBI6-MYC.Con8_09_Overlay_XY	1401_1577	37	2	89.5275	255	71	4	32.4397	181	3936	0	0
BBI6-MYC.Con8_09_Overlay_XY	1417_27	26	2	85.4118	255	46	3	44.7708	198	2650	0	0
BBI6-MYC.Con8_09_Overlay_XY	1417_1193	0	0	0	0	0	0	14.7848	41	1844	0	0
BBI6-MYC.Con8_09_Overlay_XY	1422_879	14	1	55.1351	227	63	2	27.9406	255	2733	0	0
BBI6-MYC.Con8_09_Overlay_XY	117_676	0	0	0	0	0	0	13.8571	82	9090	0	0
BBI6-MYC.Con8_09_Overlay_XY	242_1178	122	3	79.8556	255	421	17	49.9351	239	6815	0	0
BBI6-MYC.Con8_09_Overlay_XY	173_1245	16	1	85.5909	255	124	4	69.8285	255	3650	0	0
BBI6-MYC.Con8_09_Overlay_XY	144_1063	25	1	95.1636	255	90	2	67.2926	255	3536	0	0
BBI6-MYC.Con8_09_Overlay_XY	191_1093	13	1	96.3	243	0	0	6.7619	16	1492	0	0
BBI6-MYC.Con8_09_Overlay_XY	262_1452	186	5	80.2177	255	537	24	50.0485	255	16215	22	1
BBI6-MYC.Con8_09_Overlay_XY	297_1363	57	3	98.1538	255	910	21	66.9802	255	5623	9	1
BBI6-MYC.Con8_09_Overlay_XY	247_1610	18	1	59.8305	255	106	5	34.8377	189	4297	0	0
BBI6-MYC.Con8_09_Overlay_XY	359_1256	47	2	86.7885	255	381	14	59.1486	255	3185	13	1
BBI6-MYC.Con8_09_Overlay_XY	462_520	51	3	69.6905	255	189	11	46.0433	206	4194	0	0
BBI6-MYC.Con8_09_Overlay_XY	461_439	14	1	61.7059	223	446	5	78.5186	255	4786	0	0
BBI6-MYC.Con8_09_Overlay_XY	525_573	21	1	161.905	255	19	1	42.0928	206	3683	0	0
BBI6-MYC.Con8_09_Overlay_XY	628_96	28	1	115.952	255	88	3	35.5592	148	4162	0	0
BBI6-MYC.Con8_09_Overlay_XY	745_564	42	3	94.9765	255	28	2	27.2594	115	4514	0	0
BBI6-MYC.Con8_09_Overlay_XY	778_844	43	1	83.4918	255	94	6	37.5813	198	4593	0	0
BBI6-MYC.Con8_09_Overlay_XY	702_783	41	3	121.339	255	9	1	22.6462	140	3503	0	0
BBI6-MYC.Con8_09_Overlay_XY	889_1844	43	2	92.7045	255	272	13	42.9412	206	3295	0	0
BBI6-MYC.Con8_09_Overlay_XY	734_1885	48	2	64.8961	255	372	13	57.5483	255	4471	0	0
BBI6-MYC.Con8_09_Overlay_XY	780_252	43	3	76.1545	255	151	7	56.5761	255	3691	0	0
BBI6-MYC.Con8_09_Overlay_XY	831_450	37	2	135.366	255	26	2	29.5172	123	3455	0	0
BBI6-MYC.Con8_09_Overlay_XY	822_1502	39	2	68.3402	255	465	14	57.0093	255	5057	0	0
BBI6-MYC.Con8_09_Overlay_XY	848_535	72	4	102.357	255	39	2	35.6156	165	6021	0	0
BBI6-MYC.Con8_09_Overlay_XY	921_547	67	3	101.992	255	75	6	31.7463	181	6084	0	0
BBI6-MYC.Con8_09_Overlay_XY	984_576	0	0	0	0	0	0	15.0286	74	3246	0	0
BBI6-MYC.Con8_09_Overlay_XY	904_715	52	2	104.021	255	113	8	37.3099	181	5806	0	0
BBI6-MYC.Con8_09_Overlay_XY	881_1316	55	3	88.776	255	1113	27	97.9375	255	5865	20	1
BBI6-MYC.Con8_09_Overlay_XY	983_1119	34	2	90.1733	255	456	13	65.9093	255	4311	19	1
BBI6-MYC.Con8_09_Overlay_XY	1191_1081	30	1	65.1415	255	1745	24	112.277	255	7336	0	0
BBI6-MYC.Con8_09_Overlay_XY	1218_600	29	1	123.447	255	428	9	70.4129	255	3967	0	0
BBI6-MYC.Con8_09_Overlay_XY	1229_398	22	1	103.2	255	36	3	26.4796	184	3470	0	0
BBI6-MYC.Con8_09_Overlay_XY	1317_396	148	4	69.1281	255	3486	81	110.394	255	15202	7	1
BBI6-MYC.Con8_09_Overlay_XY	1212_275	73	2	98.8199	255	926	17	100.139	255	5514	0	0
BBI6-MYC.Con8_10_Overlay_XY	22_362	0	0	0	0	98	4	44.0328	255	2693	0	0
BBI6-MYC.Con8_10_Overlay_XY	27_510	46	3	90.3261	255	169	7	41.3071	255	3390	0	0
BBI6-MYC.Con8_10_Overlay_XY	10_703	12	1	88.4167	255	51	2	55.6786	255	1327	0	0
BBI6-MYC.Con8_10_Overlay_XY	33_1045	78	2	90.8226	255	163	6	28.7007	198	9423	0	0
BBI6-MYC.Con8_10_Overlay_XY	85_430	136	8	70.2406	255	1081	23	62.172	255	11859	0	0
BBI6-MYC.Con8_10_Overlay_XY	48_250	31	2	63.7931	255	379	8	77.2708	255	3403	0	0
BBI6-MYC.Con8_10_Overlay_XY	83_1136	36	2	136.609	255	1351	22	90.0518	255	7789	22	1
BBI6-MYC.Con8_10_Overlay_XY	93_16	0	0	0	0	0	0	0	0	1522	0	0
BBI6-MYC.Con8_10_Overlay_XY	111_1006	0	0	0	0	0	0	9.89062	24	1489	0	0
BBI6-MYC.Con8_10_Overlay_XY	134_1299	109	3	84.0177	255	2232	12	152.592	255	6692	72	2
BBI6-MYC.Con8_10_Overlay_XY	129_1385	0	0	125.4	211	21	2	26.2742	115	1840	0	0
BBI6-MYC.Con8_10_Overlay_XY	141_611	24	2	82.5333	255	305	7	59.5036	255	2782	0	0
BBI6-MYC.Con8_10_Overlay_XY	153_181	15	1	49.197	255	207	6	59.4426	255	1580	15	1
BBI6-MYC.Con8_10_Overlay_XY	180_719	44	3	78.8462	255	191	10	51.3489	247	4192	0	0
BBI6-MYC.Con8_10_Overlay_XY	159_1105	0	0	0	0	58	5	49.9513	165	1597	0	0
BBI6-MYC.Con8_10_Overlay_XY	175_1573	0	0	0	0	143	1	46.5512	165	2743	0	0
BBI6-MYC.Con8_10_Overlay_XY	178_529	24	1	86.2407	255	256	5	78.5615	255	2862	0	0
BBI6-MYC.Con8_10_Overlay_XY	184_446	36	2	91.0746	255	311	5	69.8991	255	3973	0	0
BBI6-MYC.Con8_10_Overlay_XY	211_1333	38	2	106.71	255	624	8	105.698	255	3614	0	0
BBI6-MYC.Con8_10_Overlay_XY	199_100	0	0	0	0	70	3	37.2908	206	1049	0	0
BBI6-MYC.Con8_10_Overlay_XY	208_593	0	0	0	0	0	0	0	0	1743	0	0
BBI6-MYC.Con8_10_Overlay_XY	274_20	32	1	99.5254	255	133	7	40.0099	255	4549	0	0
BBI6-MYC.Con8_10_Overlay_XY	250_1099	36	2	97.9375	255	265	9	62.2749	255	5465	0	0
BBI6-MYC.Con8_10_Overlay_XY	235_1588	0	0	0	0	191	9	47.0792	214	2640	0	0
BBI6-MYC.Con8_10_Overlay_XY	255_974	53	2	109.16	255	442	9	68.6387	255	6714	0	0
BBI6-MYC.Con8_10_Overlay_XY	238_398	0	0	0	0	307	6	72.5344	255	1886	0	0
BBI6-MYC.Con8_10_Overlay_XY	252_1236	48	3	85.4211	255	256	13	42.7028	255	4419	0	0
BBI6-MYC.Con8_10_Overlay_XY	237_1470	0	0	0	0	0	0	11.8684	33	2252	0	0
BBI6-MYC.Con8_10_Overlay_XY	278_828	0	0	0	0	12	1	17.0108	90	6085	0	0
BBI6-MYC.Con8_10_Overlay_XY	283_460	44	3	67.1849	255	592	19	66.481	255	4316	11	1
BBI6-MYC.Con8_10_Overlay_XY	286_1617	59	2	78.7439	255	126	7	45.1247	222	3696	0	0
BBI6-MYC.Con8_10_Overlay_XY	299_287	38	3	50.7436	255	515	13	71.9139	255	4268	12	1
BBI6-MYC.Con8_10_Overlay_XY	311_719	0	0	0	0	57	5	52.1652	115	4619	0	0
BBI6-MYC.Con8_10_Overlay_XY	325_1027	23	2	46.1593	255	286	2	101.091	255	3598	0	0
BBI6-MYC.Con8_10_Overlay_XY	334_132	35	2	73.4124	255	126	5	42.2186	214	3419	0	0
BBI6-MYC.Con8_10_Overlay_XY	360_1279	75	5	44.8414	255	531	16	54.5194	255	9016	0	0
BBI6-MYC.Con8_10_Overlay_XY	354_635	0	0	0	0	105	8	31.5213	156	4171	0	0
BBI6-MYC.Con8_10_Overlay_XY	358_953	0	0	0	0	483	21	92.5818	198	5325	0	0
BBI6-MYC.Con8_10_Overlay_XY	379_420	54	2	95.7328	255	3000	35	158.622	255	8632	22	1
BBI6-MYC.Con8_10_Overlay_XY	364_494	31	1	151.406	255	301	4	75.6746	255	2301	0	0
BBI6-MYC.Con8_10_Overlay_XY	365_1193	29	2	134.158	255	12	1	28.4167	90	4506	0	0
BBI6-MYC.Con8_10_Overlay_XY	408_297	31	2	59.3	255	173	9	35.5237	206	4941	0	0
BBI6-MYC.Con8_10_Overlay_XY	388_1038	0	0	0	0	0	0	0	0	1356	0	0
BBI6-MYC.Con8_10_Overlay_XY	422_706	28	2	76.2262	255	3477	6	215.732	255	5066	28	2
BBI6-MYC.Con8_10_Overlay_XY	414_1133	11	1	117.786	235	46	2	43.2989	239	3429	0	0
BBI6-MYC.Con8_10_Overlay_XY	466_1354	107	5	38.3054	255	1351	34	56.0851	255	20293	0	0
BBI6-MYC.Con8_10_Overlay_XY	432_1900	0	0	0	0	0	0	30.1638	74	2033	0	0
BBI6-MYC.Con8_10_Overlay_XY	454_1504	8	1	45.0682	186	57	4	53.9135	214	3062	0	0
BBI6-MYC.Con8_10_Overlay_XY	459_787	24	1	60.4024	255	477	6	86.8971	255	2984	16	1
BBI6-MYC.Con8_10_Overlay_XY	467_1732	0	0	12.4394	36	229	8	51.6816	255	2860	0	0
BBI6-MYC.Con8_10_Overlay_XY	488_199	50	4	82.2203	255	324	10	47.5574	255	5891	0	0
BBI6-MYC.Con8_10_Overlay_XY	483_1658	71	3	41.1387	255	230	7	50.1049	255	4396	0	0
BBI6-MYC.Con8_10_Overlay_XY	504_1187	24	1	88.0536	255	292	15	42.3413	231	5387	0	0
BBI6-MYC.Con8_10_Overlay_XY	499_1102	0	0	0	0	674	13	135.847	239	2771	0	0
BBI6-MYC.Con8_10_Overlay_XY	509_52	72	2	97.703	255	411	11	62.2985	255	6558	0	0
BBI6-MYC.Con8_10_Overlay_XY	501_1056	0	0	0	0	410	4	107.163	198	1252	0	0
BBI6-MYC.Con8_10_Overlay_XY	535_1790	45	3	75.146	255	140	7	32.3858	255	6229	0	0
BBI6-MYC.Con8_10_Overlay_XY	542_1502	92	5	47.1293	255	62	4	34.5767	181	6462	0	0
BBI6-MYC.Con8_10_Overlay_XY	542_510	27	1	67.5	255	353	10	67.1243	255	3746	0	0
BBI6-MYC.Con8_10_Overlay_XY	550_1267	34	1	153.472	255	512	19	50.2299	255	5863	0	0
BBI6-MYC.Con8_10_Overlay_XY	569_800	67	5	87.4118	255	528	19	54.4052	255	5480	0	0
BBI6-MYC.Con8_10_Overlay_XY	580_116	52	2	75.5182	255	858	19	71.4201	255	5194	0	0
BBI6-MYC.Con8_10_Overlay_XY	590_26	0	0	0	0	330	6	44.805	255	4335	0	0
BBI6-MYC.Con8_10_Overlay_XY	578_386	16	1	149.471	255	3553	1	229.194	255	4558	0	0
BBI6-MYC.Con8_10_Overlay_XY	588_1411	30	1	151.406	255	89	4	62.7348	231	3420	0	0
BBI6-MYC.Con8_10_Overlay_XY	598_898	40	3	100.447	255	1001	20	65.5888	255	5364	11	1
BBI6-MYC.Con8_10_Overlay_XY	592_601	86	3	87.7538	255	502	11	65.3144	255	5407	0	0
BBI6-MYC.Con8_10_Overlay_XY	604_1683	39	2	106.361	255	121	2	64.8758	222	4549	0	0
BBI6-MYC.Con8_10_Overlay_XY	634_260	20	1	91.8889	255	193	14	54.2033	148	10878	0	0
BBI6-MYC.Con8_10_Overlay_XY	627_1525	66	2	92.3237	255	846	8	101.921	255	8360	0	0
BBI6-MYC.Con8_10_Overlay_XY	625_679	20	1	109.275	255	174	1	86.8987	255	1817	0	0
BBI6-MYC.Con8_10_Overlay_XY	652_955	29	2	62.7073	255	845	17	64.4795	255	4116	0	0
BBI6-MYC.Con8_10_Overlay_XY	665_1244	0	0	55.5614	174	162	9	30.8291	181	6762	0	0
BBI6-MYC.Con8_10_Overlay_XY	645_1080	0	0	0	0	0	0	0	0	2092	0	0
BBI6-MYC.Con8_10_Overlay_XY	674_1343	43	2	105.81	255	112	6	37.547	255	5194	0	0
BBI6-MYC.Con8_10_Overlay_XY	691_855	88	3	94.77	255	1732	38	109.604	255	6957	7	1
BBI6-MYC.Con8_10_Overlay_XY	688_1456	26	2	87.1957	255	12	1	46.9677	140	3256	0	0
BBI6-MYC.Con8_10_Overlay_XY	705_1630	17	1	58.7778	255	361	2	94.4078	255	4841	0	0
BBI6-MYC.Con8_10_Overlay_XY	697_1746	0	0	0	0	201	1	43.2166	156	3038	0	0
BBI6-MYC.Con8_10_Overlay_XY	716_672	20	2	50.0811	231	563	6	106.505	255	2974	0	0
BBI6-MYC.Con8_10_Overlay_XY	766_954	0	0	0	0	0	0	17.1559	41	3321	0	0
BBI6-MYC.Con8_10_Overlay_XY	773_532	15	2	45	255	504	9	74.611	255	3738	0	0
BBI6-MYC.Con8_10_Overlay_XY	793_163	0	0	0	0	0	0	21.9013	57	9983	0	0
BBI6-MYC.Con8_10_Overlay_XY	767_1751	0	0	0	0	0	0	5.98515	16	1968	0	0
BBI6-MYC.Con8_10_Overlay_XY	829_1309	166	7	98.2951	255	3247	59	126.786	255	12721	29	2
BBI6-MYC.Con8_10_Overlay_XY	825_1469	33	3	109.083	235	23	3	27.1685	173	5976	0	0
BBI6-MYC.Con8_10_Overlay_XY	803_1798	0	0	0	0	0	0	0	0	2126	0	0
BBI6-MYC.Con8_10_Overlay_XY	814_1655	26	1	152.414	255	9	1	67.7429	156	2130	0	0
BBI6-MYC.Con8_10_Overlay_XY	853_725	41	1	95.9318	255	602	10	68.0487	255	6026	0	0
BBI6-MYC.Con8_10_Overlay_XY	844_1539	31	2	88.8696	255	21	2	42.0702	165	3226	0	0
BBI6-MYC.Con8_10_Overlay_XY	885_951	0	0	0	0	175	11	49.7766	173	7868	0	0
BBI6-MYC.Con8_10_Overlay_XY	880_629	40	2	75.9897	255	1013	17	84.5428	255	5765	18	1
BBI6-MYC.Con8_10_Overlay_XY	871_870	0	0	0	0	0	0	0	0	1299	0	0
BBI6-MYC.Con8_10_Overlay_XY	884_820	0	0	0	0	0	0	0	0	1647	0	0
BBI6-MYC.Con8_10_Overlay_XY	903_1597	0	0	54.2609	130	26	3	47.5577	140	3505	0	0
BBI6-MYC.Con8_10_Overlay_XY	900_1151	0	0	0	0	0	0	0	0	1247	0	0
BBI6-MYC.Con8_10_Overlay_XY	901_379	7	1	44.76	138	0	0	13.3333	24	1174	0	0
BBI6-MYC.Con8_10_Overlay_XY	918_1066	22	1	112.738	255	795	5	139.662	255	2578	14	1
BBI6-MYC.Con8_10_Overlay_XY	894_1731	0	0	0	0	53	2	31.9076	247	970	0	0
BBI6-MYC.Con8_10_Overlay_XY	916_1847	43	3	114.344	255	129	7	53.0183	222	3872	7	1
BBI6-MYC.Con8_10_Overlay_XY	963_1726	80	2	81.9292	255	1308	10	116.403	255	5461	0	0
BBI6-MYC.Con8_10_Overlay_XY	945_1284	0	0	0	0	87	5	66.0681	239	2933	0	0
BBI6-MYC.Con8_10_Overlay_XY	967_1141	99	3	88.4421	255	636	5	78.5484	255	5928	0	0
BBI6-MYC.Con8_10_Overlay_XY	981_333	0	0	0	0	0	0	21.8559	41	1513	0	0
BBI6-MYC.Con8_10_Overlay_XY	1002_884	33	1	76.6809	255	1859	8	151.621	255	5354	31	1
BBI6-MYC.Con8_10_Overlay_XY	1007_439	27	2	100.78	255	531	9	95.2666	255	2328	0	0
BBI6-MYC.Con8_10_Overlay_XY	1036_1299	92	3	70.2595	255	616	24	48.4385	255	7881	0	0
BBI6-MYC.Con8_10_Overlay_XY	1019_749	11	1	66.1552	255	878	16	115.246	255	3485	0	0
BBI6-MYC.Con8_10_Overlay_XY	1026_1869	0	0	0	0	623	11	75.0382	255	4336	0	0
BBI6-MYC.Con8_10_Overlay_XY	1036_386	0	0	0	0	17	2	53.8111	99	1577	0	0
BBI6-MYC.Con8_10_Overlay_XY	1063_829	0	0	0	0	610	10	96.4296	173	2657	0	0
BBI6-MYC.Con8_10_Overlay_XY	1062_954	22	2	65.4928	255	299	9	41.7101	206	3508	0	0
BBI6-MYC.Con8_10_Overlay_XY	1066_434	0	0	0	0	43	4	57.4748	107	1784	0	0
BBI6-MYC.Con8_10_Overlay_XY	1085_1101	8	1	105.333	190	26	2	27.3876	165	3443	0	0
BBI6-MYC.Con8_10_Overlay_XY	1100_877	7	1	103.5	211	86	4	37.2824	140	2002	0	0
BBI6-MYC.Con8_10_Overlay_XY	1136_530	0	0	0	0	1551	33	163.926	255	7017	0	0
BBI6-MYC.Con8_10_Overlay_XY	1113_1280	11	1	62.2222	235	64	5	31.5159	140	2111	0	0
BBI6-MYC.Con8_10_Overlay_XY	1121_1805	19	2	52.5152	255	76	4	39.1701	255	2420	0	0
BBI6-MYC.Con8_10_Overlay_XY	1132_1057	23	2	85.6078	255	445	9	88.5528	255	3098	8	1
BBI6-MYC.Con8_10_Overlay_XY	1130_973	27	2	69.1711	255	120	5	33.0312	140	2124	0	0
BBI6-MYC.Con8_10_Overlay_XY	1137_1472	62	2	89.1854	255	775	11	75.5569	255	5805	0	0
BBI6-MYC.Con8_10_Overlay_XY	1151_1157	19	1	93.5	255	808	14	99.5179	255	4649	0	0
BBI6-MYC.Con8_10_Overlay_XY	1162_1700	34	1	110.295	255	1466	15	90.7022	255	7159	0	0
BBI6-MYC.Con8_10_Overlay_XY	1142_907	0	0	0	0	0	0	21.7101	90	1256	0	0
BBI6-MYC.Con8_10_Overlay_XY	1147_595	0	0	0	0	0	0	47.6802	82	901	0	0
BBI6-MYC.Con8_10_Overlay_XY	1178_1883	22	2	82.48	255	234	8	35.7224	255	4846	0	0
BBI6-MYC.Con8_10_Overlay_XY	1177_1310	46	3	55.3457	255	586	10	85.6398	255	3786	0	0
BBI6-MYC.Con8_10_Overlay_XY	1181_774	0	0	0	0	453	7	113.022	165	1640	0	0
BBI6-MYC.Con8_10_Overlay_XY	1184_286	24	2	77.8636	255	1380	22	164.248	255	3413	8	1
BBI6-MYC.Con8_10_Overlay_XY	1184_1601	10	1	129.375	251	0	0	13.0288	57	2435	0	0
BBI6-MYC.Con8_10_Overlay_XY	1192_728	0	0	0	0	512	18	145.963	231	1999	0	0
BBI6-MYC.Con8_10_Overlay_XY	1187_1808	0	0	0	0	39	1	65.8041	255	1860	0	0
BBI6-MYC.Con8_10_Overlay_XY	1206_1041	30	2	113.464	255	0	0	13.0573	66	3725	0	0
BBI6-MYC.Con8_10_Overlay_XY	1207_1475	28	2	95.4118	255	629	13	76.458	255	3903	7	1
BBI6-MYC.Con8_10_Overlay_XY	1212_77	27	2	70.3611	178	358	6	62.1371	255	3228	0	0
BBI6-MYC.Con8_10_Overlay_XY	1240_1554	44	3	70.1724	255	731	12	86.8435	255	3608	7	1
BBI6-MYC.Con8_10_Overlay_XY	1259_1891	34	1	87.9326	255	2133	10	156.216	255	4873	34	1
BBI6-MYC.Con8_10_Overlay_XY	1243_365	0	0	3.4	5	1721	1	233.928	255	2160	0	0
BBI6-MYC.Con8_10_Overlay_XY	1256_653	38	1	113.838	255	39	1	38.2271	181	1633	0	0
BBI6-MYC.Con8_10_Overlay_XY	1276_1344	7	1	47.4643	178	784	6	115.494	255	4010	0	0
BBI6-MYC.Con8_10_Overlay_XY	1258_1418	27	2	68.7353	255	195	8	53.9146	255	1268	0	0
BBI6-MYC.Con8_10_Overlay_XY	1295_1495	0	0	0	0	566	10	73.3477	255	4281	0	0
BBI6-MYC.Con8_10_Overlay_XY	1281_1137	0	0	0	0	11	1	23.1515	140	2601	0	0
BBI6-MYC.Con8_10_Overlay_XY	1316_767	16	1	71.8689	223	31	2	29.1017	165	2632	0	0
BBI6-MYC.Con8_10_Overlay_XY	1315_871	7	1	66.2941	182	9	1	18.5615	123	2222	0	0
BBI6-MYC.Con8_10_Overlay_XY	1380_1734	36	3	75.4615	255	2194	16	153.056	255	6153	13	1
BBI6-MYC.Con8_10_Overlay_XY	1380_1486	12	1	74.3333	243	827	7	108.826	255	3875	0	0
BBI6-MYC.Con8_10_Overlay_XY	1397_1863	10	1	39.0769	223	0	0	15.3791	57	3432	0	0
BBI6-MYC.Con8_10_Overlay_XY	1398_1322	0	0	66.7667	162	0	0	14.4511	66	3519	0	0
BBI6-MYC.Con8_10_Overlay_XY	1392_1410	0	0	0	0	29	2	35.2744	115	1343	0	0
BBI6-MYC.Con8_10_Overlay_XY	1418_816	0	0	0	0	0	0	26.4353	82	1085	0	0
BBI6-MYC.Con8_10_Overlay_XY	1429_1609	0	0	0	0	81	2	67.1184	255	1046	0	0
BBI6-MYC.Con8_10_Overlay_XY	61_600	63	2	97.3957	255	331	3	76.0041	255	5066	0	0
BBI6-MYC.Con8_10_Overlay_XY	81_538	0	0	0	0	8	1	41.4854	198	1855	0	0
BBI6-MYC.Con8_10_Overlay_XY	163_24	34	1	77.2561	255	197	7	46.2192	222	3382	0	0
BBI6-MYC.Con8_10_Overlay_XY	221_116	13	1	102.174	247	110	2	79.6964	255	362	10	1
BBI6-MYC.Con8_10_Overlay_XY	226_131	0	0	0	0	44	2	59.6761	173	261	0	0
BBI6-MYC.Con8_10_Overlay_XY	253_84	33	2	55.7583	255	405	13	54.6354	255	5219	0	0
BBI6-MYC.Con8_10_Overlay_XY	371_21	41	1	89.29	255	544	15	66.7739	255	3892	0	0
BBI6-MYC.Con8_10_Overlay_XY	279_1512	17	1	78.3	255	71	5	50.9615	165	4089	0	0
BBI6-MYC.Con8_10_Overlay_XY	371_1642	284	13	72.4153	255	2112	51	65.549	255	23426	17	1
BBI6-MYC.Con8_10_Overlay_XY	605_1313	20	1	144.083	255	284	15	41.2971	255	4177	0	0
BBI6-MYC.Con8_10_Overlay_XY	937_907	0	0	0	0	0	0	16.9815	52	2852	0	0
BBI6-MYC.Con8_10_Overlay_XY	952_953	0	0	0	0	0	0	0	0	507	0	0
BBI6-MYC.Con8_04_Overlay_XY	25_1043	45	2	94.369	255	92	6	29.5863	156	4170	0	0
BBI6-MYC.Con8_04_Overlay_XY	11_1398	0	0	0	0	24	1	44.97	140	2192	0	0
BBI6-MYC.Con8_04_Overlay_XY	10_1597	0	0	0	0	274	4	71.2381	165	1781	0	0
BBI6-MYC.Con8_04_Overlay_XY	14_1727	0	0	0	0	0	0	10.8107	24	1574	0	0
BBI6-MYC.Con8_04_Overlay_XY	58_1127	25	2	61.359	255	0	0	8.04167	41	4689	0	0
BBI6-MYC.Con8_04_Overlay_XY	37_1679	0	0	0	0	0	0	24.2432	66	1298	0	0
BBI6-MYC.Con8_04_Overlay_XY	68_908	0	0	0	0	2110	3	239.517	255	2483	0	0
BBI6-MYC.Con8_04_Overlay_XY	94_1513	26	1	59.2959	255	599	17	64.4677	255	4264	0	0
BBI6-MYC.Con8_04_Overlay_XY	88_1646	0	0	0	0	0	0	0	0	2215	0	0
BBI6-MYC.Con8_04_Overlay_XY	119_1799	0	0	0	0	39	4	23.6643	123	4924	0	0
BBI6-MYC.Con8_04_Overlay_XY	115_727	22	1	89.8298	255	196	9	34.4878	165	2781	11	1
BBI6-MYC.Con8_04_Overlay_XY	126_1074	0	0	0	0	0	0	11.2424	33	3701	0	0
BBI6-MYC.Con8_04_Overlay_XY	118_1148	0	0	0	0	38	2	29.7519	181	2077	0	0
BBI6-MYC.Con8_04_Overlay_XY	123_779	0	0	0	0	104	5	29.5264	255	1870	0	0
BBI6-MYC.Con8_04_Overlay_XY	126_838	0	0	0	0	1062	2	242.519	255	1268	0	0
BBI6-MYC.Con8_04_Overlay_XY	138_1395	40	2	77.1553	255	175	8	31.1574	198	4398	0	0
BBI6-MYC.Con8_04_Overlay_XY	145_1707	81	4	105.286	255	727	16	68.7351	255	5736	10	1
BBI6-MYC.Con8_04_Overlay_XY	137_575	0	0	0	0	0	0	0	0	2532	0	0
BBI6-MYC.Con8_04_Overlay_XY	150_1591	52	3	84.8864	255	339	10	43.5304	255	4849	0	0
BBI6-MYC.Con8_04_Overlay_XY	143_1298	0	0	0	0	0	0	0	0	1608	0	0
BBI6-MYC.Con8_04_Overlay_XY	192_819	0	0	0	0	0	0	17.5968	107	2591	0	0
BBI6-MYC.Con8_04_Overlay_XY	184_732	0	0	0	0	0	0	6.97143	16	1036	0	0
BBI6-MYC.Con8_04_Overlay_XY	237_1783	133	6	91.9058	255	1206	39	49.2787	255	13356	0	0
BBI6-MYC.Con8_04_Overlay_XY	224_1643	0	0	4.07692	28	316	15	36.1362	206	5093	0	0
BBI6-MYC.Con8_04_Overlay_XY	213_409	0	0	0	0	70	5	44.9821	90	893	0	0
BBI6-MYC.Con8_04_Overlay_XY	253_462	0	0	0	0	174	8	60.6973	255	1498	0	0
BBI6-MYC.Con8_04_Overlay_XY	253_1891	0	0	0	0	85	2	49.2842	90	2180	0	0
BBI6-MYC.Con8_04_Overlay_XY	307_272	13	1	82.871	255	65	5	24.4936	165	3927	0	0
BBI6-MYC.Con8_04_Overlay_XY	304_1489	0	0	0	0	0	0	15.9614	41	2392	0	0
BBI6-MYC.Con8_04_Overlay_XY	317_1434	21	2	83.5435	255	440	10	46.3045	198	3310	0	0
BBI6-MYC.Con8_04_Overlay_XY	317_1374	9	1	90.9048	203	257	9	43.0352	255	3160	0	0
BBI6-MYC.Con8_04_Overlay_XY	317_1619	21	1	64.8545	255	143	6	33.994	198	1772	0	0
BBI6-MYC.Con8_04_Overlay_XY	316_1759	30	2	50.4839	255	277	9	50.7414	255	2778	11	1
BBI6-MYC.Con8_04_Overlay_XY	331_1263	0	0	1.33333	3	37	3	24.7196	140	2578	0	0
BBI6-MYC.Con8_04_Overlay_XY	333_1838	0	0	0	0	142	8	71.0933	123	1783	0	0
BBI6-MYC.Con8_04_Overlay_XY	372_1324	23	2	75.193	255	1128	29	60.6549	255	6552	0	0
BBI6-MYC.Con8_04_Overlay_XY	364_846	84	2	78.2783	255	0	0	16.744	99	4472	0	0
BBI6-MYC.Con8_04_Overlay_XY	366_694	37	2	89.7671	255	342	13	46.5253	189	4382	0	0
BBI6-MYC.Con8_04_Overlay_XY	395_1517	64	1	80.1525	255	2247	52	108.889	255	10803	26	1
BBI6-MYC.Con8_04_Overlay_XY	373_1600	24	1	101.68	255	752	17	57.6638	255	4489	0	0
BBI6-MYC.Con8_04_Overlay_XY	369_1796	0	0	0	0	0	0	19.9663	82	3363	0	0
BBI6-MYC.Con8_04_Overlay_XY	383_1676	14	1	44.6129	255	712	18	85.7801	255	3579	0	0
BBI6-MYC.Con8_04_Overlay_XY	392_780	0	0	0	0	0	0	0	0	1326	0	0
BBI6-MYC.Con8_04_Overlay_XY	404_503	53	3	82.3714	255	226	4	56.0252	255	2282	0	0
BBI6-MYC.Con8_04_Overlay_XY	417_1441	25	1	166.6	255	907	22	82.2701	255	4464	0	0
BBI6-MYC.Con8_04_Overlay_XY	417_276	33	2	86.2111	255	603	16	63.1392	255	4740	0	0
BBI6-MYC.Con8_04_Overlay_XY	406_563	25	1	149.6	255	69	3	42.6324	222	1981	0	0
BBI6-MYC.Con8_04_Overlay_XY	415_80	0	0	0	0	18	2	32.2315	123	2074	0	0
BBI6-MYC.Con8_04_Overlay_XY	439_1859	0	0	0	0	571	18	113.812	255	6990	0	0
BBI6-MYC.Con8_04_Overlay_XY	435_1257	38	2	69.514	255	758	19	84.1221	255	3328	26	2
BBI6-MYC.Con8_04_Overlay_XY	447_140	53	2	70.213	255	126	8	36.3119	247	4341	13	1
BBI6-MYC.Con8_04_Overlay_XY	431_1622	0	0	0	0	11	1	28	115	2232	0	0
BBI6-MYC.Con8_04_Overlay_XY	440_745	45	2	122.983	255	0	0	37.9141	99	3046	0	0
BBI6-MYC.Con8_04_Overlay_XY	431_1368	0	0	0	0	0	0	23.368	49	904	0	0
BBI6-MYC.Con8_04_Overlay_XY	458_859	39	2	75.9592	255	218	4	72.9871	255	3006	0	0
BBI6-MYC.Con8_04_Overlay_XY	449_1192	44	2	146.913	255	29	2	35.4858	165	1747	0	0
BBI6-MYC.Con8_04_Overlay_XY	469_1555	14	1	52.1702	255	197	11	42.9976	181	2939	0	0
BBI6-MYC.Con8_04_Overlay_XY	486_11	0	0	0	0	20	1	27.3709	132	1354	0	0
BBI6-MYC.Con8_04_Overlay_XY	492_814	0	0	0	0	342	6	50.7367	255	2713	0	0
BBI6-MYC.Con8_04_Overlay_XY	499_1368	45	2	96.6883	255	214	11	34.6445	181	3292	0	0
BBI6-MYC.Con8_04_Overlay_XY	497_1296	28	1	106.119	255	307	5	59.2046	239	2068	0	0
BBI6-MYC.Con8_04_Overlay_XY	499_1490	32	2	55.7068	255	526	14	63.2791	255	2853	10	1
BBI6-MYC.Con8_04_Overlay_XY	507_622	16	1	51.9808	255	489	6	80.0962	255	3184	0	0
BBI6-MYC.Con8_04_Overlay_XY	504_935	21	2	100.889	255	32	2	36.5751	115	2552	0	0
BBI6-MYC.Con8_04_Overlay_XY	538_460	125	3	75.6259	255	553	13	55.7965	255	8207	25	2
BBI6-MYC.Con8_04_Overlay_XY	519_686	12	1	94.2308	251	61	5	30.9466	140	2719	0	0
BBI6-MYC.Con8_04_Overlay_XY	539_1423	12	1	50.6977	255	583	13	58.6067	214	3410	0	0
BBI6-MYC.Con8_04_Overlay_XY	532_1546	0	0	0	0	33	2	31.0357	255	938	0	0
BBI6-MYC.Con8_04_Overlay_XY	551_1302	13	1	114.565	255	95	3	53.9215	255	2926	0	0
BBI6-MYC.Con8_04_Overlay_XY	567_1483	35	2	74.4176	255	238	12	31.1126	206	5249	0	0
BBI6-MYC.Con8_04_Overlay_XY	559_50	51	2	88.7544	255	208	8	49.8454	255	3753	0	0
BBI6-MYC.Con8_04_Overlay_XY	566_1631	0	0	0	0	0	0	16.057	90	2560	0	0
BBI6-MYC.Con8_04_Overlay_XY	566_803	0	0	0	0	0	0	10.9628	74	1292	0	0
BBI6-MYC.Con8_04_Overlay_XY	563_1119	0	0	0	0	0	0	0	0	889	0	0
BBI6-MYC.Con8_04_Overlay_XY	597_1170	0	0	0	0	641	14	81.553	255	3659	0	0
BBI6-MYC.Con8_04_Overlay_XY	600_1257	36	2	76.24	255	0	0	10.5133	57	4094	0	0
BBI6-MYC.Con8_04_Overlay_XY	605_613	14	1	149.889	255	266	11	41.7962	181	3413	0	0
BBI6-MYC.Con8_04_Overlay_XY	608_1846	33	2	80.6714	255	723	14	70.7071	255	4275	8	1
BBI6-MYC.Con8_04_Overlay_XY	600_1078	0	0	0	0	0	0	16.25	33	1008	0	0
BBI6-MYC.Con8_04_Overlay_XY	608_994	0	0	0	0	0	0	11.6	33	1284	0	0
BBI6-MYC.Con8_04_Overlay_XY	627_305	19	1	78.2857	255	494	15	59.8552	255	3894	0	0
BBI6-MYC.Con8_04_Overlay_XY	650_884	37	2	140.69	255	335	14	34.5101	247	6409	0	0
BBI6-MYC.Con8_04_Overlay_XY	630_189	0	0	0	0	0	0	19.3609	49	1160	0	0
BBI6-MYC.Con8_04_Overlay_XY	635_935	0	0	0	0	0	0	14.5871	90	868	0	0
BBI6-MYC.Con8_04_Overlay_XY	648_1200	0	0	0	0	0	0	10.2391	41	2681	0	0
BBI6-MYC.Con8_04_Overlay_XY	638_745	0	0	2	3	145	3	53.875	239	1453	0	0
BBI6-MYC.Con8_04_Overlay_XY	657_1410	0	0	0	0	193	10	35.2609	173	3223	0	0
BBI6-MYC.Con8_04_Overlay_XY	671_379	71	2	84.7076	255	1348	8	123.714	255	4952	12	1
BBI6-MYC.Con8_04_Overlay_XY	665_542	0	0	31.087	138	0	0	20.81	99	2051	0	0
BBI6-MYC.Con8_04_Overlay_XY	666_702	15	1	64.9778	255	243	10	38.0855	189	2913	0	0
BBI6-MYC.Con8_04_Overlay_XY	658_1289	33	2	72.7955	255	7	1	24.3442	107	2955	0	0
BBI6-MYC.Con8_04_Overlay_XY	672_1580	28	2	75.5263	255	212	7	47.1957	255	3168	0	0
BBI6-MYC.Con8_04_Overlay_XY	667_1810	49	2	87.8407	255	107	2	51.94	231	2577	0	0
BBI6-MYC.Con8_04_Overlay_XY	708_812	64	5	125.056	255	349	21	27.5407	173	13640	0	0
BBI6-MYC.Con8_04_Overlay_XY	683_1516	24	2	108.955	255	153	7	47.6972	247	4246	0	0
BBI6-MYC.Con8_04_Overlay_XY	696_1688	0	0	0	0	127	4	39.3785	222	4117	0	0
BBI6-MYC.Con8_04_Overlay_XY	695_272	44	2	96.4337	255	351	12	55.462	255	3336	10	1
BBI6-MYC.Con8_04_Overlay_XY	694_640	0	0	0	0	252	12	91.3547	156	1714	0	0
BBI6-MYC.Con8_04_Overlay_XY	713_1900	54	1	99.3364	255	27	1	28.491	132	2617	0	0
BBI6-MYC.Con8_04_Overlay_XY	721_1348	7	1	58.4773	255	0	0	18.7474	90	4046	0	0
BBI6-MYC.Con8_04_Overlay_XY	709_1230	0	0	0	0	0	0	20.309	107	1023	0	0
BBI6-MYC.Con8_04_Overlay_XY	725_1475	32	2	91.4844	255	135	7	49.2617	214	3191	0	0
BBI6-MYC.Con8_04_Overlay_XY	736_971	26	1	90.2222	255	1173	28	68.1363	255	5754	0	0
BBI6-MYC.Con8_04_Overlay_XY	752_521	84	2	89.799	255	154	4	38.9257	165	6634	0	0
BBI6-MYC.Con8_04_Overlay_XY	739_602	33	2	95.7407	255	168	10	35.6024	206	3333	0	0
BBI6-MYC.Con8_04_Overlay_XY	736_391	0	0	0	0	0	0	66.5385	140	905	0	0
BBI6-MYC.Con8_04_Overlay_XY	740_692	14	1	144	255	162	6	57.7686	255	2780	0	0
BBI6-MYC.Con8_04_Overlay_XY	748_329	7	1	157.857	255	185	7	51.7159	255	2468	0	0
BBI6-MYC.Con8_04_Overlay_XY	770_1813	50	1	83.8615	255	351	5	72.7387	255	6445	0	0
BBI6-MYC.Con8_04_Overlay_XY	773_170	26	1	88.0435	255	315	7	47.1962	255	4133	0	0
BBI6-MYC.Con8_04_Overlay_XY	779_1247	32	2	100.944	255	83	4	30.3936	206	6401	0	0
BBI6-MYC.Con8_04_Overlay_XY	781_784	81	2	93.6836	255	772	28	58.9451	255	4866	0	0
BBI6-MYC.Con8_04_Overlay_XY	827_256	63	3	72.1602	255	1197	40	53.0689	255	13548	0	0
BBI6-MYC.Con8_04_Overlay_XY	795_1322	31	2	101.96	255	0	0	24.5	82	3848	0	0
BBI6-MYC.Con8_04_Overlay_XY	804_1141	0	0	0	0	100	6	35.2495	239	2301	0	0
BBI6-MYC.Con8_04_Overlay_XY	804_922	24	1	71.8889	255	165	7	29.5923	181	3483	0	0
BBI6-MYC.Con8_04_Overlay_XY	806_1073	28	2	77.5077	255	406	9	58.1613	255	2896	0	0
BBI6-MYC.Con8_04_Overlay_XY	809_1598	0	0	0	0	0	0	0	0	4905	0	0
BBI6-MYC.Con8_04_Overlay_XY	830_661	34	2	68.9462	255	925	20	87.298	255	5048	11	1
BBI6-MYC.Con8_04_Overlay_XY	839_522	0	0	0	0	0	0	0	0	7082	0	0
BBI6-MYC.Con8_04_Overlay_XY	839_1192	18	1	107.8	255	230	10	51.5777	255	3571	0	0
BBI6-MYC.Con8_04_Overlay_XY	857_399	63	2	73.4161	255	0	0	20.6686	90	3798	0	0
BBI6-MYC.Con8_04_Overlay_XY	858_807	96	3	103.211	255	1181	31	78.7403	255	5196	17	1
BBI6-MYC.Con8_04_Overlay_XY	855_1416	25	2	79.8136	255	307	9	49.0138	239	2682	0	0
BBI6-MYC.Con8_04_Overlay_XY	864_1284	38	2	96.5882	255	1049	12	104.911	255	4479	0	0
BBI6-MYC.Con8_04_Overlay_XY	868_128	8	1	77.8667	215	0	0	17.0174	107	3268	0	0
BBI6-MYC.Con8_04_Overlay_XY	870_1783	0	0	0	0	0	0	5.77578	8	1982	0	0
BBI6-MYC.Con8_04_Overlay_XY	892_734	53	3	83.6822	255	970	19	80.8501	255	3850	17	1
BBI6-MYC.Con8_04_Overlay_XY	907_1686	32	2	88.3117	255	545	12	61.9117	255	4656	0	0
BBI6-MYC.Con8_04_Overlay_XY	904_345	18	1	148.9	255	7	1	25.069	132	3009	0	0
BBI6-MYC.Con8_04_Overlay_XY	905_1140	27	2	124.457	255	189	4	48.8882	239	1840	0	0
BBI6-MYC.Con8_04_Overlay_XY	932_628	0	0	44.9388	174	188	6	33.6252	255	5198	0	0
BBI6-MYC.Con8_04_Overlay_XY	945_1225	23	1	81.3088	255	96	6	28.1952	140	5806	0	0
BBI6-MYC.Con8_04_Overlay_XY	939_1395	46	3	95.2976	255	254	10	43.7859	247	4208	24	2
BBI6-MYC.Con8_04_Overlay_XY	942_1556	0	0	0	0	0	0	5.48092	16	3403	0	0
BBI6-MYC.Con8_04_Overlay_XY	955_720	48	3	127.397	255	561	16	63.9205	255	4202	0	0
BBI6-MYC.Con8_04_Overlay_XY	976_28	84	2	86.3364	255	734	22	73.9387	255	4035	0	0
BBI6-MYC.Con8_04_Overlay_XY	975_317	52	3	84.1148	255	84	6	27.532	181	3842	0	0
BBI6-MYC.Con8_04_Overlay_XY	992_812	0	0	0	0	91	5	36.5117	173	4672	0	0
BBI6-MYC.Con8_04_Overlay_XY	1004_214	0	0	0	0	0	0	24.4707	74	4757	0	0
BBI6-MYC.Con8_04_Overlay_XY	1009_397	87	3	78.9098	255	171	10	28.3796	255	6246	0	0
BBI6-MYC.Con8_04_Overlay_XY	1018_1632	56	3	142.896	255	116	5	32.1743	195	3897	0	0
BBI6-MYC.Con8_04_Overlay_XY	1026_696	30	1	88.027	255	247	12	35.7087	189	5420	0	0
BBI6-MYC.Con8_04_Overlay_XY	1036_85	13	1	59.45	255	71	4	27.8167	132	7527	0	0
BBI6-MYC.Con8_04_Overlay_XY	1041_525	0	0	0	0	682	35	136.17	255	5377	0	0
BBI6-MYC.Con8_04_Overlay_XY	1063_288	23	1	92.3036	255	611	18	63.2499	255	3768	0	0
BBI6-MYC.Con8_04_Overlay_XY	1063_820	19	1	106.432	255	0	0	20.3994	90	3429	0	0
BBI6-MYC.Con8_04_Overlay_XY	1077_199	44	2	87.3364	255	17	2	22.8463	123	3518	0	0
BBI6-MYC.Con8_04_Overlay_XY	1094_1102	0	0	0	0	0	0	0	0	5355	0	0
BBI6-MYC.Con8_04_Overlay_XY	1084_1619	34	2	79.6543	255	672	15	76.0024	255	3495	0	0
BBI6-MYC.Con8_04_Overlay_XY	1091_635	29	1	79.1129	255	18	2	55.5522	181	1249	0	0
BBI6-MYC.Con8_04_Overlay_XY	1086_1368	0	0	0	0	0	0	19.0345	49	2338	0	0
BBI6-MYC.Con8_04_Overlay_XY	1107_66	173	4	87.4703	255	638	24	37.1648	255	8510	0	0
BBI6-MYC.Con8_04_Overlay_XY	1111_703	113	3	101.597	255	102	7	33.4093	255	5765	0	0
BBI6-MYC.Con8_04_Overlay_XY	1126_280	31	2	91.7231	255	88	6	27.357	148	4893	0	0
BBI6-MYC.Con8_04_Overlay_XY	1141_471	54	3	111.247	255	75	6	26.4228	247	4996	0	0
BBI6-MYC.Con8_04_Overlay_XY	1125_842	0	0	34.1765	174	0	0	15.3171	66	1468	0	0
BBI6-MYC.Con8_04_Overlay_XY	1157_124	62	3	79.0075	255	191	11	31.0808	181	5386	0	0
BBI6-MYC.Con8_04_Overlay_XY	1142_351	15	1	128.381	255	0	0	19.078	66	2248	0	0
BBI6-MYC.Con8_04_Overlay_XY	1147_761	0	0	151.667	227	405	7	66.1927	255	2827	0	0
BBI6-MYC.Con8_04_Overlay_XY	1144_1339	0	0	0	0	0	0	0	0	1256	0	0
BBI6-MYC.Con8_04_Overlay_XY	1178_1146	50	1	70.6306	255	52	3	29.2107	181	6196	0	0
BBI6-MYC.Con8_04_Overlay_XY	1185_399	15	1	130.842	255	112	7	28.0406	222	4490	0	0
BBI6-MYC.Con8_04_Overlay_XY	1223_235	53	3	104.34	255	41	4	22.6614	132	6678	0	0
BBI6-MYC.Con8_04_Overlay_XY	1184_794	15	1	104.955	255	20	2	32.0841	123	1480	0	0
BBI6-MYC.Con8_04_Overlay_XY	1212_170	56	3	98.6891	255	64	3	23.6617	132	3412	0	0
BBI6-MYC.Con8_04_Overlay_XY	1204_1050	15	1	135	255	0	0	14.8152	66	3334	0	0
BBI6-MYC.Con8_04_Overlay_XY	1213_694	30	2	62.2688	255	948	15	101.405	255	3623	8	1
BBI6-MYC.Con8_04_Overlay_XY	1209_1572	10	1	120.353	255	27	2	24.1149	132	2399	0	0
BBI6-MYC.Con8_04_Overlay_XY	1219_27	0	0	0	0	0	0	4.675	8	2879	0	0
BBI6-MYC.Con8_04_Overlay_XY	1229_467	37	2	83.5957	255	79	5	27.3075	165	4036	14	1
BBI6-MYC.Con8_04_Overlay_XY	1250_793	50	3	69.0069	255	739	15	67.7415	255	4721	8	1
BBI6-MYC.Con8_04_Overlay_XY	1245_323	59	3	89.7846	255	429	11	50.4992	239	4276	0	0
BBI6-MYC.Con8_04_Overlay_XY	1237_417	0	0	0	0	0	0	25.7436	82	278	0	0
BBI6-MYC.Con8_04_Overlay_XY	1275_1492	90	1	108.32	255	655	19	64.6069	255	4464	0	0
BBI6-MYC.Con8_04_Overlay_XY	1265_534	29	2	74.8125	255	615	12	70.8237	255	3643	0	0
BBI6-MYC.Con8_04_Overlay_XY	1272_1027	0	0	0	0	319	8	50.2902	247	2642	0	0
BBI6-MYC.Con8_04_Overlay_XY	1329_32	63	3	115.484	255	199	13	27.5524	181	9372	0	0
BBI6-MYC.Con8_04_Overlay_XY	1294_845	29	1	118.843	255	9	1	25.5328	132	2353	0	0
BBI6-MYC.Con8_04_Overlay_XY	1297_1293	16	1	51.0169	255	141	4	53.3621	255	1645	15	1
BBI6-MYC.Con8_04_Overlay_XY	1326_206	65	1	80.7409	255	366	18	38.9303	255	4864	0	0
BBI6-MYC.Con8_04_Overlay_XY	1334_103	33	1	103.211	255	139	8	32.7696	222	3322	0	0
BBI6-MYC.Con8_04_Overlay_XY	1328_718	0	0	0	0	317	5	89.3976	255	1089	0	0
BBI6-MYC.Con8_04_Overlay_XY	1330_1188	0	0	0	0	0	0	5.09091	8	1168	0	0
BBI6-MYC.Con8_04_Overlay_XY	1355_1477	41	2	62.9829	255	1874	19	167.898	255	5181	0	0
BBI6-MYC.Con8_04_Overlay_XY	1359_271	0	0	0	0	8	1	22.9375	115	1387	0	0
BBI6-MYC.Con8_04_Overlay_XY	1370_464	58	3	121.961	255	12	1	18.2542	107	3147	0	0
BBI6-MYC.Con8_04_Overlay_XY	1380_214	0	0	0	0	0	0	18.7353	57	1195	0	0
BBI6-MYC.Con8_04_Overlay_XY	1389_362	0	0	0	0	0	0	17.7559	90	1962	0	0
BBI6-MYC.Con8_04_Overlay_XY	1409_292	8	1	53.0952	142	284	13	37.8359	255	5189	0	0
BBI6-MYC.Con8_04_Overlay_XY	1408_526	34	1	93.4328	255	2603	6	195.108	255	4240	34	1
BBI6-MYC.Con8_04_Overlay_XY	1415_715	19	1	53.5645	255	2259	2	206.951	255	3171	18	1
BBI6-MYC.Con8_04_Overlay_XY	1424_964	0	0	0	0	150	3	43.0198	123	1936	0	0
BBI6-MYC.Con8_04_Overlay_XY	1423_162	0	0	0	0	211	12	40.6278	189	3195	0	0
BBI6-MYC.Con8_04_Overlay_XY	1425_57	0	0	0	0	124	4	40.4174	198	2285	0	0
BBI6-MYC.Con8_04_Overlay_XY	1423_438	46	2	88.6804	255	453	5	98.3885	255	1893	0	0
BBI6-MYC.Con8_04_Overlay_XY	1428_629	36	1	74.7234	255	346	6	76.1933	255	1312	21	1
BBI6-MYC.Con8_04_Overlay_XY	65_1362	73	2	94.1636	255	489	12	64.4092	255	6327	0	0
BBI6-MYC.Con8_04_Overlay_XY	163_1461	50	3	71.8385	255	287	6	44.2861	255	4474	0	0
BBI6-MYC.Con8_04_Overlay_XY	230_1460	35	2	73.1341	255	900	21	69.7888	239	4482	14	1
BBI6-MYC.Con8_04_Overlay_XY	310_1683	0	0	0	0	83	6	46.9049	156	4711	0	0
BBI6-MYC.Con8_04_Overlay_XY	242_1581	45	2	66.3333	255	365	8	56.3852	222	2030	11	1
BBI6-MYC.Con8_04_Overlay_XY	363_240	0	0	0	0	48	1	47.1267	165	2443	0	0
BBI6-MYC.Con8_04_Overlay_XY	484_314	49	2	121.171	255	1362	21	89.5065	255	7381	37	1
BBI6-MYC.Con8_04_Overlay_XY	491_237	16	1	69.2979	255	186	8	42.2674	231	3881	0	0
BBI6-MYC.Con8_04_Overlay_XY	489_1624	37	2	114.281	255	539	11	57.5557	255	4895	10	1
BBI6-MYC.Con8_04_Overlay_XY	453_1322	37	3	63.1579	255	361	11	46.3537	222	3498	7	1
BBI6-MYC.Con8_04_Overlay_XY	609_430	83	2	91.4975	255	212	5	47.2587	255	3883	0	0
BBI6-MYC.Con8_04_Overlay_XY	622_488	33	2	111.577	255	7	1	20.1951	156	1743	0	0
BBI6-MYC.Con8_04_Overlay_XY	570_738	13	1	125.2	255	149	4	35.5446	181	2898	0	0
BBI6-MYC.Con8_04_Overlay_XY	571_684	13	1	61.0909	255	317	9	43.4268	173	2302	7	1
BBI6-MYC.Con8_04_Overlay_XY	579_1364	114	3	99.8714	255	0	0	16.2209	82	4061	0	0
BBI6-MYC.Con8_04_Overlay_XY	628_1646	43	2	132.155	255	1065	21	86.8784	255	6434	0	0
BBI6-MYC.Con8_04_Overlay_XY	820_734	49	3	73.25	255	748	18	73.6388	255	3444	7	1
BBI6-MYC.Con8_04_Overlay_XY	856_878	50	3	77.9268	255	184	10	28.8301	198	5052	0	0
BBI6-MYC.Con8_04_Overlay_XY	863_1051	46	3	75.3211	255	119	7	32.799	198	4369	0	0
BBI6-MYC.Con8_04_Overlay_XY	914_59	60	3	95.4797	255	213	11	30.6015	198	5426	0	0
BBI6-MYC.Con8_04_Overlay_XY	933_180	203	6	82.4184	255	1758	39	76.1248	255	11812	0	0
BBI6-MYC.Con8_04_Overlay_XY	899_278	0	0	0	0	43	2	23.0589	181	1744	0	0
BBI6-MYC.Con8_04_Overlay_XY	1090_397	36	2	62.3864	255	761	30	43.7683	239	7677	8	1
BBI6-MYC.Con8_04_Overlay_XY	1271_686	15	1	72.8205	255	611	15	90.6316	255	3431	0	0
BBI6-MYC.Con8_04_Overlay_XY	1326_656	26	2	59.2048	255	919	8	112.016	255	4015	0	0
BBI6-MYC.Con8_04_Overlay_XY	1310_296	17	1	90.3226	255	403	17	46.4187	231	4062	0	0
BBI6-MYC.Con8_04_Overlay_XY	1270_406	33	1	99.4386	255	0	0	23.8175	115	3301	0	0
BBI6-MYC.Con8_04_Overlay_XY	1311_459	46	3	74.8739	255	56	4	25.9317	140	4612	0	0
BBI6-MYC.Con8_14_Overlay_XY	28_406	10	1	221	255	28	3	48.6015	156	3504	0	0
BBI6-MYC.Con8_14_Overlay_XY	11_708	0	0	0	0	78	3	91.6726	255	1482	0	0
BBI6-MYC.Con8_14_Overlay_XY	16_910	0	0	173.167	255	227	8	90.5578	255	1658	0	0
BBI6-MYC.Con8_14_Overlay_XY	76_1132	16	1	226.938	255	753	12	111.456	255	4444	0	0
BBI6-MYC.Con8_14_Overlay_XY	86_27	0	0	0	0	808	20	90.2631	181	4108	0	0
BBI6-MYC.Con8_14_Overlay_XY	85_542	48	2	216	255	1230	5	140.406	255	3855	48	2
BBI6-MYC.Con8_14_Overlay_XY	92_719	10	1	115.737	255	1148	3	191.438	255	2900	0	0
BBI6-MYC.Con8_14_Overlay_XY	108_1857	19	1	182.231	255	681	18	85.2191	255	7284	0	0
BBI6-MYC.Con8_14_Overlay_XY	95_1017	0	0	0	0	434	9	88.901	255	2844	0	0
BBI6-MYC.Con8_14_Overlay_XY	161_1520	28	2	209.464	255	88	4	83.3578	255	4639	0	0
BBI6-MYC.Con8_14_Overlay_XY	184_232	69	3	181.898	255	292	9	84.7331	255	5548	0	0
BBI6-MYC.Con8_14_Overlay_XY	172_419	0	0	0	0	0	0	9.15385	16	1432	0	0
BBI6-MYC.Con8_14_Overlay_XY	192_1014	32	3	214.812	255	1053	10	127.344	255	4494	0	0
BBI6-MYC.Con8_14_Overlay_XY	200_1215	16	1	195.917	255	313	14	74.6343	255	4225	0	0
BBI6-MYC.Con8_14_Overlay_XY	218_1374	27	2	162.974	255	1842	7	187.101	255	3129	14	1
BBI6-MYC.Con8_14_Overlay_XY	268_772	42	2	222.907	255	237	4	88.3338	255	6632	0	0
BBI6-MYC.Con8_14_Overlay_XY	270_533	18	2	209.889	255	938	7	101.507	255	4442	9	1
BBI6-MYC.Con8_14_Overlay_XY	257_38	0	0	0	0	0	0	0	0	2016	0	0
BBI6-MYC.Con8_14_Overlay_XY	268_1447	25	2	230.24	255	124	4	67.0075	255	1740	0	0
BBI6-MYC.Con8_14_Overlay_XY	261_1593	0	0	0	0	334	5	110.601	255	2514	0	0
BBI6-MYC.Con8_14_Overlay_XY	279_247	17	1	210	255	302	10	81.176	255	4361	0	0
BBI6-MYC.Con8_14_Overlay_XY	285_444	11	1	189.231	255	433	6	98.9131	255	4184	0	0
BBI6-MYC.Con8_14_Overlay_XY	297_1258	8	1	191.25	255	12	1	36.6833	198	3501	0	0
BBI6-MYC.Con8_14_Overlay_XY	314_1093	34	3	191.257	255	0	0	38.4259	82	4302	0	0
BBI6-MYC.Con8_14_Overlay_XY	303_1177	32	3	203.031	255	8	1	35.3827	140	4231	0	0
BBI6-MYC.Con8_14_Overlay_XY	321_1786	28	2	217.059	255	299	9	79.8991	255	3977	0	0
BBI6-MYC.Con8_14_Overlay_XY	357_220	0	0	0	0	966	41	122.797	247	5130	0	0
BBI6-MYC.Con8_14_Overlay_XY	359_402	46	2	188.333	255	493	7	116.682	255	3661	0	0
BBI6-MYC.Con8_14_Overlay_XY	363_330	38	2	219.868	255	988	8	149.718	255	2770	14	1
BBI6-MYC.Con8_14_Overlay_XY	363_636	32	2	203.125	255	706	16	103.984	255	3856	0	0
BBI6-MYC.Con8_14_Overlay_XY	365_1439	35	3	214.286	255	9	1	38.8306	206	4011	0	0
BBI6-MYC.Con8_14_Overlay_XY	377_1237	26	2	142.771	255	20	2	41.908	198	3965	0	0
BBI6-MYC.Con8_14_Overlay_XY	377_1586	0	0	0	0	585	25	62.6019	255	4349	0	0
BBI6-MYC.Con8_14_Overlay_XY	388_1909	0	0	0	0	13	1	52.9333	198	1299	0	0
BBI6-MYC.Con8_14_Overlay_XY	415_1493	16	1	128.786	255	254	9	73.8864	255	3529	0	0
BBI6-MYC.Con8_14_Overlay_XY	424_1820	58	3	169.519	255	1511	22	126.05	255	5363	15	1
BBI6-MYC.Con8_14_Overlay_XY	440_537	18	2	203	255	22	2	59.6	255	4923	0	0
BBI6-MYC.Con8_14_Overlay_XY	447_1123	26	1	147.195	255	18	2	41.544	181	4340	0	0
BBI6-MYC.Con8_14_Overlay_XY	453_1198	8	1	95.3684	255	0	0	17.3506	74	3620	0	0
BBI6-MYC.Con8_14_Overlay_XY	456_404	0	0	0	0	0	0	5.27778	8	2293	0	0
BBI6-MYC.Con8_14_Overlay_XY	471_240	76	3	182.453	255	2700	9	167.14	255	6158	0	0
BBI6-MYC.Con8_14_Overlay_XY	473_690	24	2	121.692	255	89	6	54.387	222	4101	0	0
BBI6-MYC.Con8_14_Overlay_XY	497_1708	0	0	0	0	0	0	11	11	4593	0	0
BBI6-MYC.Con8_14_Overlay_XY	506_854	17	1	207.176	255	960	12	141.391	255	4536	0	0
BBI6-MYC.Con8_14_Overlay_XY	501_1303	24	1	183.6	255	114	6	72.5925	255	1702	0	0
BBI6-MYC.Con8_14_Overlay_XY	495_1555	12	1	149.429	255	48	3	45.0935	255	1430	0	0
BBI6-MYC.Con8_14_Overlay_XY	525_536	57	2	157.558	255	872	8	119.232	255	4514	0	0
BBI6-MYC.Con8_14_Overlay_XY	536_1378	9	1	236.111	255	1329	17	132.681	255	4191	0	0
BBI6-MYC.Con8_14_Overlay_XY	583_241	40	1	216.122	255	840	7	105.523	255	4517	0	0
BBI6-MYC.Con8_14_Overlay_XY	583_164	51	2	167.908	255	1223	12	140.391	255	2721	0	0
BBI6-MYC.Con8_14_Overlay_XY	594_92	9	1	91.64	255	592	15	93.2402	255	3153	9	1
BBI6-MYC.Con8_14_Overlay_XY	616_1860	0	0	190.333	255	667	9	121.462	255	2957	0	0
BBI6-MYC.Con8_14_Overlay_XY	656_887	36	3	212.389	255	203	9	68.7705	255	4775	0	0
BBI6-MYC.Con8_14_Overlay_XY	643_661	15	1	212.4	255	213	7	98.9895	255	2747	0	0
BBI6-MYC.Con8_14_Overlay_XY	657_1746	11	1	219.583	255	91	3	45.0651	255	3932	0	0
BBI6-MYC.Con8_14_Overlay_XY	682_1556	21	1	148.794	255	17	1	65.3043	255	6675	0	0
BBI6-MYC.Con8_14_Overlay_XY	682_508	75	3	169.105	255	98	9	76.27	255	7031	0	0
BBI6-MYC.Con8_14_Overlay_XY	677_228	16	2	90.3333	255	8	1	24.2014	156	3093	0	0
BBI6-MYC.Con8_14_Overlay_XY	674_1634	0	0	0	0	201	8	56.8143	132	2504	0	0
BBI6-MYC.Con8_14_Overlay_XY	694_29	32	3	160.391	255	173	7	58.9752	255	4591	0	0
BBI6-MYC.Con8_14_Overlay_XY	708_351	24	2	208.958	255	28	3	36.6879	231	5524	0	0
BBI6-MYC.Con8_14_Overlay_XY	714_1786	38	2	203.419	255	2923	9	196.862	255	4782	38	2
BBI6-MYC.Con8_14_Overlay_XY	736_587	31	3	176.024	255	0	0	24.3354	156	3674	0	0
BBI6-MYC.Con8_14_Overlay_XY	750_1020	9	1	122.321	255	143	9	100.139	255	4844	0	0
BBI6-MYC.Con8_14_Overlay_XY	774_233	18	2	163.667	255	199	9	100.697	255	4019	0	0
BBI6-MYC.Con8_14_Overlay_XY	787_1166	23	1	225.435	255	730	17	75.2072	255	6597	0	0
BBI6-MYC.Con8_14_Overlay_XY	775_318	8	1	233.75	255	8	1	34.6943	156	3098	0	0
BBI6-MYC.Con8_14_Overlay_XY	828_580	61	2	203.615	255	84	9	79.2986	255	8066	0	0
BBI6-MYC.Con8_14_Overlay_XY	822_101	9	1	188.889	255	8	1	29.766	222	3243	0	0
BBI6-MYC.Con8_14_Overlay_XY	853_1637	7	1	42.9333	223	4964	26	142.59	255	13527	0	0
BBI6-MYC.Con8_14_Overlay_XY	829_1257	73	3	187.977	255	9	1	54.8578	173	5812	0	0
BBI6-MYC.Con8_14_Overlay_XY	828_1411	36	3	221.5	255	483	9	109.774	255	4287	10	1
BBI6-MYC.Con8_14_Overlay_XY	830_393	0	0	0	0	0	0	0	0	1535	0	0
BBI6-MYC.Con8_14_Overlay_XY	855_1745	10	1	103.833	255	1213	3	200.258	255	1731	10	1
BBI6-MYC.Con8_14_Overlay_XY	880_433	35	3	148.1	255	90	7	57.089	255	4757	0	0
BBI6-MYC.Con8_14_Overlay_XY	880_208	0	0	0	0	0	0	41.5897	165	3276	0	0
BBI6-MYC.Con8_14_Overlay_XY	885_920	0	0	0	0	1360	14	144.005	255	4029	0	0
BBI6-MYC.Con8_14_Overlay_XY	896_138	20	1	175.792	255	127	8	74.2427	255	3765	0	0
BBI6-MYC.Con8_14_Overlay_XY	880_363	0	0	0	0	0	0	0	0	2400	0	0
BBI6-MYC.Con8_14_Overlay_XY	901_1849	0	0	0	0	263	14	69.5671	255	3734	0	0
BBI6-MYC.Con8_14_Overlay_XY	923_763	55	5	206.456	255	520	17	112.835	255	8372	0	0
BBI6-MYC.Con8_14_Overlay_XY	907_603	23	1	203.68	255	40	4	65.0529	255	3911	0	0
BBI6-MYC.Con8_14_Overlay_XY	982_1076	97	5	195.609	255	2675	34	119.525	255	15228	0	0
BBI6-MYC.Con8_14_Overlay_XY	946_1740	19	2	123.971	255	1440	15	136.581	255	4692	0	0
BBI6-MYC.Con8_14_Overlay_XY	957_239	24	2	234.625	255	8	1	38.4316	148	3949	0	0
BBI6-MYC.Con8_14_Overlay_XY	980_1618	64	2	133.625	255	3553	7	174.451	255	8215	8	1
BBI6-MYC.Con8_14_Overlay_XY	977_84	27	2	217.519	255	26	1	51.7457	231	4283	0	0
BBI6-MYC.Con8_14_Overlay_XY	1006_1405	83	3	193.092	255	1204	27	102.237	255	12360	0	0
BBI6-MYC.Con8_14_Overlay_XY	1043_1908	0	0	0	0	273	4	81.6431	255	1789	0	0
BBI6-MYC.Con8_14_Overlay_XY	1038_126	0	0	255	255	16	2	35.5291	165	2416	0	0
BBI6-MYC.Con8_14_Overlay_XY	1057_71	33	3	206.8	255	10	1	50.3786	222	2934	0	0
BBI6-MYC.Con8_14_Overlay_XY	1093_1839	42	2	199.479	255	2107	12	140.907	255	7660	22	2
BBI6-MYC.Con8_14_Overlay_XY	1132_429	30	2	142.705	255	551	19	74.1874	255	5419	0	0
BBI6-MYC.Con8_14_Overlay_XY	1126_641	9	1	179.444	255	963	12	121.327	255	5395	0	0
BBI6-MYC.Con8_14_Overlay_XY	1159_816	27	1	195.867	255	5040	20	183.827	255	14050	27	1
BBI6-MYC.Con8_14_Overlay_XY	1151_985	31	1	219.152	255	316	12	93.901	255	9964	0	0
BBI6-MYC.Con8_14_Overlay_XY	1226_1876	0	0	0	0	1645	7	94.0643	255	13505	0	0
BBI6-MYC.Con8_14_Overlay_XY	1187_1425	39	3	205.953	255	1252	23	129.122	255	8315	12	1
BBI6-MYC.Con8_14_Overlay_XY	1175_1523	18	2	203.056	255	94	5	97.432	255	3302	0	0
BBI6-MYC.Con8_14_Overlay_XY	1235_409	47	3	220.915	255	3154	54	125.577	255	17622	28	2
BBI6-MYC.Con8_14_Overlay_XY	1225_123	26	1	217.926	255	18	1	47.1164	255	3186	0	0
BBI6-MYC.Con8_14_Overlay_XY	1345_874	37	3	143.796	255	1520	20	135.67	255	30351	7	1
BBI6-MYC.Con8_14_Overlay_XY	1360_1506	30	2	163.04	255	5417	31	175.501	255	23564	13	1
BBI6-MYC.Con8_14_Overlay_XY	1300_65	15	1	238	255	71	2	150.865	255	1962	0	0
BBI6-MYC.Con8_14_Overlay_XY	1348_360	0	0	0	0	176	5	93.31	255	5752	0	0
BBI6-MYC.Con8_14_Overlay_XY	1407_486	0	0	0	0	0	0	16.5018	41	10436	0	0
BBI6-MYC.Con8_14_Overlay_XY	100_599	38	2	180.533	255	30	2	77.5949	239	1681	0	0
BBI6-MYC.Con8_14_Overlay_XY	209_949	34	3	143.846	255	1028	15	128.41	255	4534	15	1
BBI6-MYC.Con8_14_Overlay_XY	402_146	0	0	0	0	0	0	4.5	8	4516	0	0
BBI6-MYC.Con8_14_Overlay_XY	506_769	16	1	228.438	255	92	5	61.3533	255	5282	0	0
BBI6-MYC.Con8_14_Overlay_XY	542_711	9	1	212.5	255	46	2	48.5568	231	3435	0	0
BBI6-MYC.Con8_14_Overlay_XY	548_1743	0	0	0	0	12	1	17.7785	123	2221	0	0
BBI6-MYC.Con8_14_Overlay_XY	581_1774	0	0	0	0	0	0	11.1646	33	1901	0	0
BBI6-MYC.Con8_14_Overlay_XY	594_1307	49	4	129.79	255	2517	21	119.307	255	10221	12	1
BBI6-MYC.Con8_14_Overlay_XY	668_1325	18	1	206.222	255	164	10	51.3863	247	3694	0	0
BBI6-MYC.Con8_14_Overlay_XY	677_1872	39	3	193.833	255	1199	13	127.535	255	4705	19	2
BBI6-MYC.Con8_14_Overlay_XY	750_1868	24	2	141.143	255	4156	1	238.915	255	4828	17	1
BBI6-MYC.Con8_14_Overlay_XY	790_1798	36	3	138.034	255	1721	8	178.185	255	3431	19	2
BBI6-MYC.Con8_14_Overlay_XY	729_853	40	3	216.55	255	3074	4	183.068	255	6240	11	1
BBI6-MYC.Con8_14_Overlay_XY	738_1699	16	1	207.176	255	782	12	117.182	255	3227	0	0
BBI6-MYC.Con8_14_Overlay_XY	915_1257	16	1	238.562	255	2062	10	169.695	255	5802	12	1
BBI6-MYC.Con8_14_Overlay_XY	830_1344	0	0	0	0	0	0	9.32489	33	3987	0	0
BBI6-MYC.Con8_14_Overlay_XY	899_485	24	2	156.333	255	13	1	61.3691	198	3344	0	0
BBI6-MYC.Con8_14_Overlay_XY	962_169	44	3	185.902	255	65	6	66.753	255	3769	0	0
BBI6-MYC.Con8_14_Overlay_XY	1023_1726	101	3	181.454	255	2647	1	175.607	255	5063	57	2
BBI6-MYC.Con8_14_Overlay_XY	1023_241	32	3	170.119	255	140	10	60.4561	255	8231	0	0
BBI6-MYC.Con8_14_Overlay_XY	1094_208	46	2	229.217	255	433	16	73.2117	255	6629	0	0
BBI6-MYC.Con8_14_Overlay_XY	1056_1646	21	2	132.121	255	728	13	96.7394	255	4519	8	1
BBI6-MYC.Con8_14_Overlay_XY	1135_1660	41	3	209.452	255	1293	16	109.996	255	6350	16	1
BBI6-MYC.Con8_14_Overlay_XY	1117_41	39	3	198.4	255	386	11	111.386	255	6289	12	1
BBI6-MYC.Con8_14_Overlay_XY	1172_9	0	0	0	0	33	3	113.468	255	691	0	0
BBI6-MYC.Con8_14_Overlay_XY	1121_1748	0	0	0	0	647	8	121.417	255	5924	0	0
BBI6-MYC.Con8_14_Overlay_XY	1272_611	106	9	202.009	255	1093	27	95.7363	255	28709	0	0
BBI6-MYC.Con8_14_Overlay_XY	1174_1072	0	0	0	0	0	0	33	33	5147	0	0
BBI6-MYC.Con8_14_Overlay_XY	1405_682	10	1	87.6071	255	1256	13	147.719	255	12709	0	0
BBI6-MYC.Con8_14_Overlay_XY	1385_1054	9	1	236.111	255	2579	5	168.589	255	11750	0	0
BBI6-MYC.Con8_14_Overlay_XY	1424_1147	0	0	0	0	29	2	124.683	255	2495	0	0
BBI6-MYC.Con8_14_Overlay_XY	1416_1221	0	0	0	0	11	1	53.5275	255	2080	0	0
BBI6-MYC.Con8_14_Overlay_XY	1382_1654	13	1	203.846	255	1224	8	143.64	255	10624	11	1
BBI6-MYC.Con8_14_Overlay_XY	1343_1735	20	1	221	255	850	9	153.985	255	5342	0	0
BBI6-MYC.Con8_13_Overlay_XY	47_319	166	4	203.962	255	1167	38	69.89	255	11190	14	1
BBI6-MYC.Con8_13_Overlay_XY	18_903	38	1	140.483	255	1667	7	158.125	255	3885	0	0
BBI6-MYC.Con8_13_Overlay_XY	141_400	27	2	201.464	255	171	11	50.9475	255	5481	13	1
BBI6-MYC.Con8_13_Overlay_XY	139_1026	0	0	0	0	489	7	108.285	255	3419	0	0
BBI6-MYC.Con8_13_Overlay_XY	156_539	13	1	211.692	255	1336	3	165.525	255	3010	13	1
BBI6-MYC.Con8_13_Overlay_XY	175_720	0	0	0	0	1309	11	132.921	255	4157	0	0
BBI6-MYC.Con8_13_Overlay_XY	236_431	61	3	215.328	255	455	21	53.7819	255	11264	8	1
BBI6-MYC.Con8_13_Overlay_XY	274_588	31	2	221.71	255	514	20	63.9025	255	7319	0	0
BBI6-MYC.Con8_13_Overlay_XY	321_221	37	2	215.211	255	1309	16	115.474	255	5827	13	1
BBI6-MYC.Con8_13_Overlay_XY	338_1070	40	3	127.074	255	2124	7	167.177	255	4842	0	0
BBI6-MYC.Con8_13_Overlay_XY	354_1615	0	0	0	0	0	0	30.4623	74	2766	0	0
BBI6-MYC.Con8_13_Overlay_XY	383_369	26	2	117.647	255	594	7	111.17	255	2545	12	1
BBI6-MYC.Con8_13_Overlay_XY	389_536	28	2	147.1	255	513	18	81.2234	255	3546	0	0
BBI6-MYC.Con8_13_Overlay_XY	373_1500	0	0	0	0	0	0	9.9372	33	1523	0	0
BBI6-MYC.Con8_13_Overlay_XY	380_1818	0	0	0	0	51	4	67.5339	255	2306	0	0
BBI6-MYC.Con8_13_Overlay_XY	424_1393	98	3	169.895	255	996	8	128.927	255	4515	42	2
BBI6-MYC.Con8_13_Overlay_XY	430_931	9	1	201	255	426	7	92.8507	255	3698	0	0
BBI6-MYC.Con8_13_Overlay_XY	426_1539	0	0	0	0	11	1	51.5506	239	1225	0	0
BBI6-MYC.Con8_13_Overlay_XY	448_49	60	4	143.543	255	353	14	50.1857	255	7937	14	1
BBI6-MYC.Con8_13_Overlay_XY	457_1847	50	3	126.487	255	1939	29	109.461	255	6784	11	1
BBI6-MYC.Con8_13_Overlay_XY	454_559	0	0	0	0	1250	4	149.023	255	2812	0	0
BBI6-MYC.Con8_13_Overlay_XY	460_364	0	0	0	0	490	10	87.5696	255	3460	0	0
BBI6-MYC.Con8_13_Overlay_XY	484_1696	35	1	207.865	255	488	16	77.8785	255	5062	0	0
BBI6-MYC.Con8_13_Overlay_XY	520_1270	59	2	184.985	255	672	28	61.4377	255	8465	0	0
BBI6-MYC.Con8_13_Overlay_XY	506_776	23	1	221.833	255	46	3	57.1047	231	3909	0	0
BBI6-MYC.Con8_13_Overlay_XY	595_119	35	3	217.927	255	197	13	44.5159	255	16401	0	0
BBI6-MYC.Con8_13_Overlay_XY	592_1895	24	2	205.28	255	363	6	93.4849	255	3508	0	0
BBI6-MYC.Con8_13_Overlay_XY	624_317	23	2	143.543	255	390	8	96.4004	255	4142	0	0
BBI6-MYC.Con8_13_Overlay_XY	612_1806	0	0	0	0	0	0	0	0	2026	0	0
BBI6-MYC.Con8_13_Overlay_XY	647_946	43	2	221.727	255	853	27	67.0119	255	6488	0	0
BBI6-MYC.Con8_13_Overlay_XY	661_1464	39	3	165.333	255	1453	33	98.3919	255	6683	0	0
BBI6-MYC.Con8_13_Overlay_XY	696_1722	12	1	212.5	255	362	4	104.311	255	1789	12	1
BBI6-MYC.Con8_13_Overlay_XY	701_1291	0	0	23.7647	211	242	9	64.1267	255	2003	0	0
BBI6-MYC.Con8_13_Overlay_XY	713_1370	32	1	226.606	255	1450	18	111.659	255	5884	24	1
BBI6-MYC.Con8_13_Overlay_XY	727_170	0	0	0	0	554	6	71.4165	255	5799	0	0
BBI6-MYC.Con8_13_Overlay_XY	741_922	42	3	172.176	255	1273	29	80.2229	255	5881	25	2
BBI6-MYC.Con8_13_Overlay_XY	750_1782	0	0	0	0	232	3	96.1232	255	5895	0	0
BBI6-MYC.Con8_13_Overlay_XY	756_622	41	3	218.929	255	396	15	54.5266	255	7167	10	1
BBI6-MYC.Con8_13_Overlay_XY	765_1456	55	3	214.893	255	1238	29	78.7842	255	7071	13	1
BBI6-MYC.Con8_13_Overlay_XY	745_991	0	0	0	0	0	0	31.2222	107	1084	0	0
BBI6-MYC.Con8_13_Overlay_XY	763_1289	10	1	247.273	255	829	18	81.9556	255	3668	0	0
BBI6-MYC.Con8_13_Overlay_XY	768_1882	31	1	211.129	255	101	7	69.2086	255	4686	0	0
BBI6-MYC.Con8_13_Overlay_XY	778_719	0	0	0	0	0	0	0	0	1074	0	0
BBI6-MYC.Con8_13_Overlay_XY	811_1572	12	1	206	255	158	4	82.8972	255	4265	0	0
BBI6-MYC.Con8_13_Overlay_XY	867_1172	74	5	172.235	255	2725	47	108.604	255	12197	0	0
BBI6-MYC.Con8_13_Overlay_XY	812_1115	13	1	202.692	255	20	2	37.2826	140	1337	0	0
BBI6-MYC.Con8_13_Overlay_XY	867_1632	87	6	161.846	255	2428	23	130.802	255	12062	10	1
BBI6-MYC.Con8_13_Overlay_XY	883_494	9	1	236.111	255	74	3	56.6778	231	2770	0	0
BBI6-MYC.Con8_13_Overlay_XY	900_1091	48	2	134.05	255	1144	26	91.3073	255	5297	11	1
BBI6-MYC.Con8_13_Overlay_XY	907_901	46	3	219.283	255	2481	14	157.548	255	5885	0	0
BBI6-MYC.Con8_13_Overlay_XY	941_1353	10	1	200.667	255	242	10	61.4791	255	4769	0	0
BBI6-MYC.Con8_13_Overlay_XY	940_1420	11	1	208.636	255	53	5	90.537	239	3335	0	0
BBI6-MYC.Con8_13_Overlay_XY	1084_1620	269	9	217.207	255	4409	57	123.093	255	25633	59	3
BBI6-MYC.Con8_13_Overlay_XY	998_502	25	1	120.167	255	1402	10	148.778	255	7237	16	1
BBI6-MYC.Con8_13_Overlay_XY	993_1472	38	2	187.725	255	699	15	84.384	255	5774	0	0
BBI6-MYC.Con8_13_Overlay_XY	981_1562	0	0	0	0	0	0	41	49	1712	0	0
BBI6-MYC.Con8_13_Overlay_XY	1005_1178	30	2	225.133	255	1280	28	105.738	255	5521	7	1
BBI6-MYC.Con8_13_Overlay_XY	996_1255	8	1	232.25	255	61	3	81.0828	255	3279	0	0
BBI6-MYC.Con8_13_Overlay_XY	1027_1809	55	2	218.643	255	20	2	55.1552	173	5840	0	0
BBI6-MYC.Con8_13_Overlay_XY	1038_868	9	1	214.9	255	2889	1	193.76	255	4880	9	1
BBI6-MYC.Con8_13_Overlay_XY	1062_709	0	0	0	0	3738	1	199.735	255	5691	0	0
BBI6-MYC.Con8_13_Overlay_XY	1088_953	44	3	227.955	255	141	4	84.6987	255	4077	0	0
BBI6-MYC.Con8_13_Overlay_XY	1098_1461	11	1	93.4231	255	541	14	91.4052	255	3348	0	0
BBI6-MYC.Con8_13_Overlay_XY	1138_870	19	1	207.35	255	505	7	106.039	255	3742	17	1
BBI6-MYC.Con8_13_Overlay_XY	1141_1536	22	1	212.5	255	106	4	80.8119	255	3891	0	0
BBI6-MYC.Con8_13_Overlay_XY	1196_972	0	0	0	0	215	6	99.2543	255	2926	0	0
BBI6-MYC.Con8_13_Overlay_XY	1200_1169	0	0	0	0	1040	5	150.398	255	3292	0	0
BBI6-MYC.Con8_13_Overlay_XY	1262_810	26	2	215.556	255	4279	6	194.852	255	6844	26	2
BBI6-MYC.Con8_13_Overlay_XY	1269_1507	12	1	204.692	255	274	2	122.496	255	5140	0	0
BBI6-MYC.Con8_13_Overlay_XY	1262_1098	0	0	0	0	660	7	127.794	255	4137	0	0
BBI6-MYC.Con8_13_Overlay_XY	1288_1266	28	2	134.238	255	1837	11	155.197	255	6137	0	0
BBI6-MYC.Con8_13_Overlay_XY	1273_938	12	1	198.333	255	312	8	92.5882	255	3905	0	0
BBI6-MYC.Con8_13_Overlay_XY	1282_1011	0	0	0	0	0	0	0	0	2485	0	0
BBI6-MYC.Con8_13_Overlay_XY	1349_1121	0	0	0	0	52	3	44.8204	255	5601	0	0
BBI6-MYC.Con8_13_Overlay_XY	1421_1317	10	1	149.188	255	1675	3	192.032	255	2813	0	0
BBI6-MYC.Con8_13_Overlay_XY	228_499	12	1	212.5	255	96	5	53.5766	255	3457	0	0
BBI6-MYC.Con8_13_Overlay_XY	300_679	26	1	147.268	255	345	15	66.0059	255	6252	0	0
BBI6-MYC.Con8_13_Overlay_XY	391_705	46	3	199.391	255	73	6	45.023	239	3933	0	0
BBI6-MYC.Con8_13_Overlay_XY	416_783	27	1	208.893	255	286	17	68.1937	255	5172	0	0
BBI6-MYC.Con8_13_Overlay_XY	401_1086	15	1	84.7273	255	1319	12	144.666	255	3879	14	1
BBI6-MYC.Con8_13_Overlay_XY	480_1088	31	2	182.951	255	1222	9	122.862	255	5204	0	0
BBI6-MYC.Con8_13_Overlay_XY	515_876	92	3	148.223	255	1774	62	69.4586	255	10783	24	1
BBI6-MYC.Con8_13_Overlay_XY	511_120	24	2	92.1667	255	136	5	54.7397	239	4717	0	0
BBI6-MYC.Con8_13_Overlay_XY	481_615	0	0	0	0	442	5	96.8251	255	5562	0	0
BBI6-MYC.Con8_13_Overlay_XY	497_432	39	3	215.667	255	1590	18	125.763	255	6438	32	3
BBI6-MYC.Con8_13_Overlay_XY	543_1754	31	2	135.154	255	409	11	64.0225	255	4538	0	0
BBI6-MYC.Con8_13_Overlay_XY	554_1829	24	2	158.472	255	341	9	57.2775	255	3157	0	0
BBI6-MYC.Con8_13_Overlay_XY	683_99	16	1	233.75	255	0	0	56.2093	132	4092	0	0
BBI6-MYC.Con8_13_Overlay_XY	787_970	21	1	222.619	255	0	0	33.0821	148	1981	0	0
BBI6-MYC.Con8_13_Overlay_XY	808_1024	46	3	206.04	255	337	10	62.1603	255	4566	0	0
BBI6-MYC.Con8_13_Overlay_XY	934_1244	39	3	218.875	255	198	6	77.1271	255	4749	0	0
BBI6-MYC.Con8_13_Overlay_XY	862_1737	18	2	77.2143	255	3443	15	162.298	255	8342	9	1
BBI6-MYC.Con8_13_Overlay_XY	1174_1675	0	0	0	0	106	5	69.7895	255	2771	0	0
BBI6-MYC.Con8_13_Overlay_XY	1077_1562	49	3	217.592	255	341	10	72.4781	255	5778	0	0
BBI6-MYC.Con8_13_Overlay_XY	1042_1414	10	1	221	255	147	8	76.0443	255	3939	0	0
BBI6-MYC.Con8_13_Overlay_XY	1106_1389	20	2	196.095	255	127	6	52.3838	255	5152	0	0
BBI6-MYC.Con8_13_Overlay_XY	1181_1397	11	1	224.091	255	132	2	91.7803	255	3048	0	0
BBI6-MYC.Con8_13_Overlay_XY	1283_1394	44	2	168.328	255	3084	26	129.583	255	10977	18	2
BBI6-MYC.Con8_13_Overlay_XY	1083_1283	57	2	217.719	255	2638	25	141.314	255	8000	0	0
BBI6-MYC.Con8_13_Overlay_XY	1082_1186	67	2	217.643	255	1806	19	127.461	255	6555	50	2
BBI6-MYC.Con8_13_Overlay_XY	1128_672	30	2	188.405	255	1152	25	97.2098	255	5445	12	1
BBI6-MYC.Con8_13_Overlay_XY	1321_1573	13	1	223.538	255	394	4	98.9678	255	5483	0	0
BBI6-MYC.Con8_03_Overlay_XY	15_961	40	1	61.7029	255	653	11	81.0677	255	3870	24	1
BBI6-MYC.Con8_03_Overlay_XY	20_1295	0	0	0	0	0	0	0	0	1682	0	0
BBI6-MYC.Con8_03_Overlay_XY	59_572	0	0	0	0	68	4	26.7881	231	3125	0	0
BBI6-MYC.Con8_03_Overlay_XY	74_1246	36	2	79.3627	255	766	17	79.0347	255	5170	0	0
BBI6-MYC.Con8_03_Overlay_XY	86_1094	0	0	0	0	0	0	0	0	1462	0	0
BBI6-MYC.Con8_03_Overlay_XY	131_618	20	1	155.6	255	642	16	54.8317	247	5642	0	0
BBI6-MYC.Con8_03_Overlay_XY	132_1863	56	3	82.9915	255	618	25	53.1531	255	5892	0	0
BBI6-MYC.Con8_03_Overlay_XY	170_1103	29	1	46.8062	255	291	19	28.6295	198	13655	0	0
BBI6-MYC.Con8_03_Overlay_XY	134_1533	34	2	72.24	255	0	0	29.4713	90	3243	0	0
BBI6-MYC.Con8_03_Overlay_XY	161_508	0	0	0	0	0	0	10.5	16	4038	0	0
BBI6-MYC.Con8_03_Overlay_XY	156_1790	63	2	81.7582	255	340	8	68.1145	255	2649	22	1
BBI6-MYC.Con8_03_Overlay_XY	170_321	104	2	95.0078	255	18	2	24.6356	107	5855	0	0
BBI6-MYC.Con8_03_Overlay_XY	186_18	44	1	90.7965	255	27	3	32.6981	156	2985	0	0
BBI6-MYC.Con8_03_Overlay_XY	231_1291	147	4	86.3546	255	484	18	34.0533	214	16785	0	0
BBI6-MYC.Con8_03_Overlay_XY	184_952	0	0	0	0	0	0	0	0	2616	0	0
BBI6-MYC.Con8_03_Overlay_XY	202_72	14	1	119.963	255	47	3	36.7612	189	2342	0	0
BBI6-MYC.Con8_03_Overlay_XY	262_119	16	1	96.8421	255	80	4	26.9242	165	7709	0	0
BBI6-MYC.Con8_03_Overlay_XY	230_388	61	3	66.8101	255	29	3	27.3358	165	5243	0	0
BBI6-MYC.Con8_03_Overlay_XY	221_805	0	0	0	0	71	5	37.4946	239	1974	0	0
BBI6-MYC.Con8_03_Overlay_XY	234_1657	14	1	155.875	255	0	0	17.2308	49	2579	0	0
BBI6-MYC.Con8_03_Overlay_XY	243_1735	54	3	147.667	255	599	12	72.7141	255	3753	0	0
BBI6-MYC.Con8_03_Overlay_XY	258_1496	0	0	0	0	0	0	11.7317	57	3191	0	0
BBI6-MYC.Con8_03_Overlay_XY	289_1080	66	4	104.575	255	54	4	23.7152	148	9632	0	0
BBI6-MYC.Con8_03_Overlay_XY	273_886	23	1	59.6543	255	522	12	67.0839	255	4332	0	0
BBI6-MYC.Con8_03_Overlay_XY	300_642	29	2	58.0619	255	583	19	54.8026	255	4023	15	1
BBI6-MYC.Con8_03_Overlay_XY	302_962	13	1	64.6486	255	0	0	7.59155	24	3272	0	0
BBI6-MYC.Con8_03_Overlay_XY	321_1186	35	2	131.271	255	184	7	34.7543	173	6538	0	0
BBI6-MYC.Con8_03_Overlay_XY	329_525	29	2	84.6129	255	13	1	41	123	1110	0	0
BBI6-MYC.Con8_03_Overlay_XY	362_451	21	2	88.186	255	0	0	18.1089	66	4523	0	0
BBI6-MYC.Con8_03_Overlay_XY	370_1590	15	1	73.1489	255	215	9	44.1996	239	2677	0	0
BBI6-MYC.Con8_03_Overlay_XY	398_1413	32	2	102.188	255	236	11	30.6459	189	9869	0	0
BBI6-MYC.Con8_03_Overlay_XY	367_560	0	0	0	0	71	3	44.1193	181	2083	0	0
BBI6-MYC.Con8_03_Overlay_XY	390_328	0	0	0	0	0	0	4.93182	8	1657	0	0
BBI6-MYC.Con8_03_Overlay_XY	421_1180	87	2	115.556	255	102	7	32.8709	206	6438	0	0
BBI6-MYC.Con8_03_Overlay_XY	453_66	19	1	130.625	255	87	3	16.9384	247	11855	0	0
BBI6-MYC.Con8_03_Overlay_XY	468_1547	133	3	75.1566	255	881	36	89.5408	255	10720	0	0
BBI6-MYC.Con8_03_Overlay_XY	426_1697	27	2	108.49	255	0	0	20.8173	49	1211	0	0
BBI6-MYC.Con8_03_Overlay_XY	423_510	28	2	65.7838	247	8	1	18.7475	123	2181	0	0
BBI6-MYC.Con8_03_Overlay_XY	476_1243	30	1	110.12	255	295	12	48.9006	231	7076	0	0
BBI6-MYC.Con8_03_Overlay_XY	486_1711	8	1	56.8148	255	0	0	15.5263	66	4575	0	0
BBI6-MYC.Con8_03_Overlay_XY	497_1848	44	2	89.4505	255	1602	12	122.03	255	7902	32	1
BBI6-MYC.Con8_03_Overlay_XY	477_1451	0	0	0	0	86	4	38.2592	206	2611	0	0
BBI6-MYC.Con8_03_Overlay_XY	495_1335	30	1	132.683	255	187	4	43.0265	181	6617	0	0
BBI6-MYC.Con8_03_Overlay_XY	504_762	28	1	153.69	255	550	13	75.8052	255	4139	0	0
BBI6-MYC.Con8_03_Overlay_XY	501_383	0	0	0	0	0	0	10.6875	57	2204	0	0
BBI6-MYC.Con8_03_Overlay_XY	530_1485	50	2	88.0826	255	186	8	34.9109	255	4983	0	0
BBI6-MYC.Con8_03_Overlay_XY	546_1008	0	0	0	0	0	0	23.5708	90	7593	0	0
BBI6-MYC.Con8_03_Overlay_XY	541_919	0	0	0	0	896	20	80.3252	255	6090	0	0
BBI6-MYC.Con8_03_Overlay_XY	537_283	0	0	0	0	0	0	31.6514	66	4452	0	0
BBI6-MYC.Con8_03_Overlay_XY	577_573	30	1	104.313	255	6750	1	242.852	255	7767	30	1
BBI6-MYC.Con8_03_Overlay_XY	552_1389	47	2	77.1371	255	84	4	32.812	198	2791	15	1
BBI6-MYC.Con8_03_Overlay_XY	561_339	0	0	0	0	0	0	32.0071	74	1774	0	0
BBI6-MYC.Con8_03_Overlay_XY	564_1705	0	0	0	0	129	5	61.1937	255	1741	0	0
BBI6-MYC.Con8_03_Overlay_XY	565_469	0	0	0	0	34	2	56.9274	206	1449	0	0
BBI6-MYC.Con8_03_Overlay_XY	592_681	0	0	0	0	0	0	8.0628	22	5516	0	0
BBI6-MYC.Con8_03_Overlay_XY	600_99	0	0	0	0	42	3	23.8747	132	5794	0	0
BBI6-MYC.Con8_03_Overlay_XY	626_27	45	2	98.7907	255	610	16	64.5628	255	5386	9	1
BBI6-MYC.Con8_03_Overlay_XY	635_473	22	1	65.9846	255	948	14	78.7375	255	6569	0	0
BBI6-MYC.Con8_03_Overlay_XY	619_1015	55	3	117.378	255	35	2	43.7317	198	3141	0	0
BBI6-MYC.Con8_03_Overlay_XY	628_379	58	2	109.308	255	834	11	90.5818	255	4449	0	0
BBI6-MYC.Con8_03_Overlay_XY	636_1235	48	2	88.8435	255	1049	22	90.3134	255	6619	0	0
BBI6-MYC.Con8_03_Overlay_XY	658_1332	73	2	80.1421	255	121	9	32.6055	173	6572	0	0
BBI6-MYC.Con8_03_Overlay_XY	670_287	0	0	0	0	64	3	39.1213	255	5470	0	0
BBI6-MYC.Con8_03_Overlay_XY	667_918	29	2	53.2909	255	658	11	62.3806	255	4070	0	0
BBI6-MYC.Con8_03_Overlay_XY	668_1805	0	0	0	0	0	0	0	0	4093	0	0
BBI6-MYC.Con8_03_Overlay_XY	729_717	157	7	95.316	255	996	30	42.47	255	15210	0	0
BBI6-MYC.Con8_03_Overlay_XY	705_1621	35	2	77.6596	255	450	12	95.3839	255	1882	20	1
BBI6-MYC.Con8_03_Overlay_XY	716_1551	25	2	102.021	255	0	0	5.95181	33	2536	0	0
BBI6-MYC.Con8_03_Overlay_XY	730_1398	43	2	114.828	255	87	3	42.3407	255	3467	0	0
BBI6-MYC.Con8_03_Overlay_XY	720_1867	12	1	74.4516	255	253	4	61.4817	255	2596	0	0
BBI6-MYC.Con8_03_Overlay_XY	747_888	28	2	103.86	255	294	16	29.8793	214	10015	0	0
BBI6-MYC.Con8_03_Overlay_XY	737_213	0	0	0	0	53	4	43.5375	99	5344	0	0
BBI6-MYC.Con8_03_Overlay_XY	776_1090	11	1	122.765	251	218	6	38.8966	198	3509	0	0
BBI6-MYC.Con8_03_Overlay_XY	802_36	33	2	79.0116	255	595	15	45.1616	255	6021	0	0
BBI6-MYC.Con8_03_Overlay_XY	788_1813	53	2	69.7124	255	70	5	34.1546	156	2332	0	0
BBI6-MYC.Con8_03_Overlay_XY	796_547	24	1	93.6207	255	970	9	108.594	255	4529	0	0
BBI6-MYC.Con8_03_Overlay_XY	800_1659	0	0	0	0	0	0	29.8702	74	3701	0	0
BBI6-MYC.Con8_03_Overlay_XY	799_230	0	0	0	0	64	5	42.058	107	2279	0	0
BBI6-MYC.Con8_03_Overlay_XY	821_1514	42	2	106.197	255	247	12	36.9441	206	5654	0	0
BBI6-MYC.Con8_03_Overlay_XY	821_656	40	2	99.2879	255	143	10	28.9298	181	4236	0	0
BBI6-MYC.Con8_03_Overlay_XY	813_139	0	0	0	0	126	5	66.0128	132	2593	0	0
BBI6-MYC.Con8_03_Overlay_XY	835_462	0	0	0	0	0	0	0	0	1851	0	0
BBI6-MYC.Con8_03_Overlay_XY	848_1024	23	1	78.0351	255	618	14	69.4882	255	3771	0	0
BBI6-MYC.Con8_03_Overlay_XY	874_1434	13	1	53.55	255	373	12	39.8526	255	5462	10	1
BBI6-MYC.Con8_03_Overlay_XY	877_1148	40	3	75.9072	255	273	11	47.5156	239	4959	0	0
BBI6-MYC.Con8_03_Overlay_XY	871_1352	19	1	69.6038	255	0	0	18.7576	107	4902	0	0
BBI6-MYC.Con8_03_Overlay_XY	891_1893	61	2	93.7737	255	223	8	46.2613	198	2662	7	1
BBI6-MYC.Con8_03_Overlay_XY	888_369	0	0	0	0	39	4	26.3533	115	3237	0	0
BBI6-MYC.Con8_03_Overlay_XY	920_545	23	2	111.571	255	783	17	81.3741	255	5478	0	0
BBI6-MYC.Con8_03_Overlay_XY	939_426	65	2	78.6453	255	943	15	88.3608	255	5115	0	0
BBI6-MYC.Con8_03_Overlay_XY	929_1259	14	1	124.409	255	292	10	56.1995	255	4242	0	0
BBI6-MYC.Con8_03_Overlay_XY	969_1683	100	3	76.8545	255	1427	29	86.4225	255	7442	0	0
BBI6-MYC.Con8_03_Overlay_XY	932_1578	29	1	140.977	255	172	4	38.9202	189	2983	0	0
BBI6-MYC.Con8_03_Overlay_XY	940_1489	118	3	104.562	255	150	7	38.1686	255	3628	0	0
BBI6-MYC.Con8_03_Overlay_XY	1000_483	0	0	0	0	0	0	17.8125	46	5360	0	0
BBI6-MYC.Con8_03_Overlay_XY	998_627	84	2	109.171	255	485	20	42.7787	255	6731	0	0
BBI6-MYC.Con8_03_Overlay_XY	1004_1847	53	3	114.333	255	12	1	22.703	123	2894	0	0
BBI6-MYC.Con8_03_Overlay_XY	1028_1050	21	1	103.022	255	598	18	56.2709	255	5446	0	0
BBI6-MYC.Con8_03_Overlay_XY	1033_1316	52	2	74.051	255	208	13	41.4809	214	3981	0	0
BBI6-MYC.Con8_03_Overlay_XY	1046_1783	0	0	0	0	1266	23	121.626	255	4727	0	0
BBI6-MYC.Con8_03_Overlay_XY	1033_956	0	0	0	0	0	0	13.8287	33	1680	0	0
BBI6-MYC.Con8_03_Overlay_XY	1063_541	0	0	0	0	344	2	108.022	255	5137	0	0
BBI6-MYC.Con8_03_Overlay_XY	1046_261	12	1	80.7143	255	0	0	9.88571	41	1512	0	0
BBI6-MYC.Con8_03_Overlay_XY	1077_467	49	3	113.87	255	213	8	38.1088	222	3553	0	0
BBI6-MYC.Con8_03_Overlay_XY	1110_1110	134	6	85.119	255	369	11	42.233	255	6794	0	0
BBI6-MYC.Con8_03_Overlay_XY	1086_146	32	2	88.5538	255	777	15	74.6552	255	4686	0	0
BBI6-MYC.Con8_03_Overlay_XY	1102_1622	111	3	70.7273	255	550	11	65.9767	255	4575	11	1
BBI6-MYC.Con8_03_Overlay_XY	1130_1508	15	1	105.231	255	583	12	106.081	255	2290	0	0
BBI6-MYC.Con8_03_Overlay_XY	1133_385	92	2	86.314	255	443	12	53.1482	255	5245	0	0
BBI6-MYC.Con8_03_Overlay_XY	1136_1701	43	2	68.5794	255	16	2	24.104	123	3020	0	0
BBI6-MYC.Con8_03_Overlay_XY	1147_110	65	2	97.1	255	146	4	47.8041	247	2863	9	1
BBI6-MYC.Con8_03_Overlay_XY	1155_655	9	1	43.7778	255	316	12	57.5671	255	3336	0	0
BBI6-MYC.Con8_03_Overlay_XY	1155_788	48	3	69.621	255	557	18	54.643	255	4018	12	1
BBI6-MYC.Con8_03_Overlay_XY	1172_1286	116	3	95.2625	255	965	35	58.1372	255	6676	14	1
BBI6-MYC.Con8_03_Overlay_XY	1172_290	56	3	94.4569	255	174	5	30.1243	165	5884	0	0
BBI6-MYC.Con8_03_Overlay_XY	1170_12	0	0	0	0	22	1	26.4449	132	1887	0	0
BBI6-MYC.Con8_03_Overlay_XY	1189_211	55	1	88.1159	255	76	2	40.6969	255	4294	0	0
BBI6-MYC.Con8_03_Overlay_XY	1187_581	0	0	0	0	0	0	14.7018	74	3661	0	0
BBI6-MYC.Con8_03_Overlay_XY	1207_843	28	1	160.893	255	1112	10	130.664	255	3875	0	0
BBI6-MYC.Con8_03_Overlay_XY	1220_1066	45	3	80.2212	255	281	8	46.1905	255	3873	0	0
BBI6-MYC.Con8_03_Overlay_XY	1239_421	0	0	0	0	672	8	60.7334	255	6078	0	0
BBI6-MYC.Con8_03_Overlay_XY	1248_113	54	1	75.756	255	374	5	73.8014	255	6858	0	0
BBI6-MYC.Con8_03_Overlay_XY	1263_1314	43	2	75.192	255	294	6	65.4265	255	3276	0	0
BBI6-MYC.Con8_03_Overlay_XY	1279_866	73	5	68.1598	255	314	12	35.6081	198	5327	0	0
BBI6-MYC.Con8_03_Overlay_XY	1278_535	55	1	75.8462	255	411	7	80.8657	255	3155	0	0
BBI6-MYC.Con8_03_Overlay_XY	1319_180	0	0	0	0	286	4	107.021	255	1603	0	0
BBI6-MYC.Con8_03_Overlay_XY	1348_83	0	0	0	0	0	0	4.62921	16	2237	0	0
BBI6-MYC.Con8_03_Overlay_XY	1350_363	21	1	75.8704	255	436	14	55.8986	214	3070	0	0
BBI6-MYC.Con8_03_Overlay_XY	1361_869	52	2	100.902	255	60	4	37.8908	239	2381	0	0
BBI6-MYC.Con8_03_Overlay_XY	1387_11	0	0	167.333	170	144	3	51.5269	255	1558	0	0
BBI6-MYC.Con8_03_Overlay_XY	1409_145	30	3	75.0732	255	225	5	74.7234	255	1350	0	0
BBI6-MYC.Con8_03_Overlay_XY	1416_459	0	0	0	0	0	0	0	0	1719	0	0
BBI6-MYC.Con8_03_Overlay_XY	1428_293	0	0	0	0	0	0	14.13	33	1505	0	0
BBI6-MYC.Con8_03_Overlay_XY	152_1466	44	2	84.9524	255	134	5	41.398	239	3605	0	0
BBI6-MYC.Con8_03_Overlay_XY	215_1188	93	2	92.2706	255	240	11	33.886	189	5018	0	0
BBI6-MYC.Con8_03_Overlay_XY	305_179	61	3	91.3043	255	800	19	69.1984	255	5962	0	0
BBI6-MYC.Con8_03_Overlay_XY	309_32	36	1	106.25	255	193	13	35.698	198	5722	0	0
BBI6-MYC.Con8_03_Overlay_XY	282_258	47	2	120.657	255	32	1	28.3651	189	3529	0	0
BBI6-MYC.Con8_03_Overlay_XY	299_1618	133	7	102.965	255	1385	33	56.0139	255	17722	0	0
BBI6-MYC.Con8_03_Overlay_XY	360_1508	0	0	0	0	144	7	39.4088	239	3611	0	0
BBI6-MYC.Con8_03_Overlay_XY	351_1055	0	0	0	0	0	0	20	24	2817	0	0
BBI6-MYC.Con8_03_Overlay_XY	413_1024	32	2	116.089	255	188	9	25.5757	173	10275	0	0
BBI6-MYC.Con8_03_Overlay_XY	477_1011	0	0	0	0	9	1	37.9527	156	1437	0	0
BBI6-MYC.Con8_03_Overlay_XY	439_1117	19	2	131.208	255	0	0	25.3936	107	2695	0	0
BBI6-MYC.Con8_03_Overlay_XY	421_929	53	2	100.615	255	57	6	27.9977	156	5121	0	0
BBI6-MYC.Con8_03_Overlay_XY	443_868	41	1	94.2857	255	102	6	28.8261	255	5287	0	0
BBI6-MYC.Con8_03_Overlay_XY	329_714	33	1	130.111	255	0	0	30.8367	107	6961	0	0
BBI6-MYC.Con8_03_Overlay_XY	385_789	114	3	105.721	255	403	19	35.7756	255	8173	0	0
BBI6-MYC.Con8_03_Overlay_XY	554_1186	39	3	83.0323	255	31	1	25.4752	107	4747	0	0
BBI6-MYC.Con8_03_Overlay_XY	525_1637	39	2	52.7673	255	717	14	68.0986	255	5447	0	0
BBI6-MYC.Con8_03_Overlay_XY	607_1647	55	3	83.4123	255	1476	27	123.875	255	4654	21	2
BBI6-MYC.Con8_03_Overlay_XY	553_804	0	0	0	0	9	1	32.8667	140	2881	0	0
BBI6-MYC.Con8_03_Overlay_XY	603_1451	27	2	84.9623	255	0	0	14.5559	90	3587	0	0
BBI6-MYC.Con8_03_Overlay_XY	712_96	128	5	78.7753	255	1054	35	46.6417	255	13293	42	2
BBI6-MYC.Con8_03_Overlay_XY	839_771	52	3	97.4118	255	292	13	35.9067	255	7209	0	0
BBI6-MYC.Con8_03_Overlay_XY	825_940	21	1	136.929	255	315	10	44.2268	231	3622	0	0
BBI6-MYC.Con8_03_Overlay_XY	839_887	31	2	66.6747	255	32	3	30.002	132	2192	0	0
BBI6-MYC.Con8_03_Overlay_XY	838_265	0	0	0	0	11	1	41.1255	82	3854	0	0
BBI6-MYC.Con8_03_Overlay_XY	850_1591	124	3	96.8597	255	18	1	28.0725	107	6454	0	0
BBI6-MYC.Con8_03_Overlay_XY	848_95	0	0	0	0	19	1	26.8219	99	4338	0	0
BBI6-MYC.Con8_03_Overlay_XY	917_159	0	0	0	0	751	21	106.716	255	8901	0	0
BBI6-MYC.Con8_03_Overlay_XY	898_949	116	3	82.4029	255	1179	16	86.5922	255	6942	32	1
BBI6-MYC.Con8_03_Overlay_XY	938_1033	0	0	47	77	405	7	53.0873	255	7366	0	0
BBI6-MYC.Con8_03_Overlay_XY	1023_727	88	5	108.143	255	25	2	24.0862	247	8180	0	0
BBI6-MYC.Con8_03_Overlay_XY	1176_1139	0	0	0	0	210	6	84.1442	255	681	0	0
BBI6-MYC.Con8_03_Overlay_XY	1268_365	0	0	0	0	20	1	25.3377	156	1310	0	0
BBI6-MYC.Con8_03_Overlay_XY	1271_309	37	2	99.4286	255	410	11	50.0673	231	4219	0	0
BBI6-MYC.Con8_21_Overlay_XY	40_880	9	1	216.333	255	2487	16	138.996	255	7997	0	0
BBI6-MYC.Con8_21_Overlay_XY	12_1042	10	1	195.5	255	49	1	84.9385	255	1675	0	0
BBI6-MYC.Con8_21_Overlay_XY	41_1628	84	3	206.396	255	1318	11	110.015	255	8128	0	0
BBI6-MYC.Con8_21_Overlay_XY	29_1890	30	2	212.267	255	1222	7	163.351	255	2946	0	0
BBI6-MYC.Con8_21_Overlay_XY	36_1342	0	0	0	0	603	7	122.291	255	2134	0	0
BBI6-MYC.Con8_21_Overlay_XY	91_39	43	3	160.1	255	197	11	58.5699	255	5044	18	2
BBI6-MYC.Con8_21_Overlay_XY	71_1846	0	0	0	0	26	1	97.6066	255	836	0	0
BBI6-MYC.Con8_21_Overlay_XY	103_576	10	1	150.333	255	980	9	150.535	255	4617	0	0
BBI6-MYC.Con8_21_Overlay_XY	106_980	25	1	219.56	255	1544	10	140.913	255	5067	0	0
BBI6-MYC.Con8_21_Overlay_XY	121_742	26	1	232.115	255	431	21	90.4014	255	8313	0	0
BBI6-MYC.Con8_21_Overlay_XY	138_1275	94	3	212.029	255	1953	35	110.813	255	8099	65	3
BBI6-MYC.Con8_21_Overlay_XY	130_1607	24	2	200.038	255	1567	13	144.466	255	5236	7	1
BBI6-MYC.Con8_21_Overlay_XY	137_1846	25	1	210.84	255	553	11	100.822	255	3915	18	1
BBI6-MYC.Con8_21_Overlay_XY	153_1543	64	2	164.905	255	533	8	102.694	255	3258	37	2
BBI6-MYC.Con8_21_Overlay_XY	184_30	0	0	0	0	0	0	7.72619	16	3430	0	0
BBI6-MYC.Con8_21_Overlay_XY	180_1696	26	2	118.442	255	383	10	75.6324	255	3723	7	1
BBI6-MYC.Con8_21_Overlay_XY	191_1900	44	2	218.295	255	1373	4	177.574	255	2742	35	1
BBI6-MYC.Con8_21_Overlay_XY	182_1455	29	2	199	255	144	6	88.2784	255	3127	0	0
BBI6-MYC.Con8_21_Overlay_XY	191_1336	36	3	222.833	255	328	3	112.178	255	3026	0	0
BBI6-MYC.Con8_21_Overlay_XY	217_953	0	0	32.6818	134	2693	24	154.206	255	6709	0	0
BBI6-MYC.Con8_21_Overlay_XY	198_216	23	1	195.87	255	167	5	93.9582	255	3248	0	0
BBI6-MYC.Con8_21_Overlay_XY	219_1131	26	1	157.844	255	1781	9	181.212	255	3910	0	0
BBI6-MYC.Con8_21_Overlay_XY	232_737	39	1	208.756	255	417	6	133.214	255	2736	0	0
BBI6-MYC.Con8_21_Overlay_XY	245_261	21	2	218	255	113	5	104.68	255	2799	0	0
BBI6-MYC.Con8_21_Overlay_XY	262_1512	10	1	222.273	255	464	8	64.7932	255	5108	0	0
BBI6-MYC.Con8_21_Overlay_XY	277_1750	36	3	124.328	255	1267	22	109.172	255	5307	15	1
BBI6-MYC.Con8_21_Overlay_XY	272_1865	10	1	229.5	255	0	0	18.9365	82	2118	0	0
BBI6-MYC.Con8_21_Overlay_XY	295_9	0	0	0	0	0	0	0	0	836	0	0
BBI6-MYC.Con8_21_Overlay_XY	317_82	19	1	205.789	255	89	6	64.7595	239	4034	0	0
BBI6-MYC.Con8_21_Overlay_XY	328_436	19	2	108.837	255	775	13	97.7772	255	4973	9	1
BBI6-MYC.Con8_21_Overlay_XY	319_1319	26	2	209.846	255	532	10	92.4318	255	3124	14	1
BBI6-MYC.Con8_21_Overlay_XY	324_1159	32	3	165.435	255	240	6	95.1119	255	3620	8	1
BBI6-MYC.Con8_21_Overlay_XY	332_1399	35	3	150.115	255	785	11	105.02	255	3224	0	0
BBI6-MYC.Con8_21_Overlay_XY	349_1689	67	2	212.708	255	3341	15	168.132	255	7247	31	1
BBI6-MYC.Con8_21_Overlay_XY	365_1022	16	1	207.778	255	0	0	19.1149	90	3230	0	0
BBI6-MYC.Con8_21_Overlay_XY	369_896	27	2	222.679	255	734	17	90.6869	255	3512	0	0
BBI6-MYC.Con8_21_Overlay_XY	405_26	0	0	0	0	67	6	52.3596	189	4586	0	0
BBI6-MYC.Con8_21_Overlay_XY	422_1266	12	1	121.581	255	358	2	117.994	255	2635	10	1
BBI6-MYC.Con8_21_Overlay_XY	422_274	0	0	0	0	631	14	108.679	214	2420	0	0
BBI6-MYC.Con8_21_Overlay_XY	441_169	25	2	199.731	255	31	3	62.3417	247	4654	0	0
BBI6-MYC.Con8_21_Overlay_XY	432_1684	0	0	0	0	193	7	84.614	255	978	0	0
BBI6-MYC.Con8_21_Overlay_XY	471_405	11	1	192.727	255	94	6	48.03	255	4565	0	0
BBI6-MYC.Con8_21_Overlay_XY	461_545	22	2	154.143	255	666	11	84.8262	255	4014	14	1
BBI6-MYC.Con8_21_Overlay_XY	472_1747	0	0	0	0	287	14	62.7345	140	2362	0	0
BBI6-MYC.Con8_21_Overlay_XY	491_60	33	2	141.754	255	631	12	84.7822	255	4809	11	1
BBI6-MYC.Con8_21_Overlay_XY	469_1701	0	0	0	0	0	0	24.494	66	1159	0	0
BBI6-MYC.Con8_21_Overlay_XY	482_1599	0	0	0	0	31	1	37.0603	90	1860	0	0
BBI6-MYC.Con8_21_Overlay_XY	520_494	0	0	0	0	1970	2	192.505	255	4697	0	0
BBI6-MYC.Con8_21_Overlay_XY	490_928	0	0	0	0	440	11	79.1164	255	2294	0	0
BBI6-MYC.Con8_21_Overlay_XY	513_1176	78	3	214.663	255	2653	13	168.581	255	5759	11	1
BBI6-MYC.Con8_21_Overlay_XY	522_133	28	2	208.75	255	989	13	127.205	255	4307	0	0
BBI6-MYC.Con8_21_Overlay_XY	517_332	9	1	185.5	255	140	7	78.2277	255	4077	0	0
BBI6-MYC.Con8_21_Overlay_XY	527_848	65	2	190.9	255	896	15	91.4574	255	4652	0	0
BBI6-MYC.Con8_21_Overlay_XY	543_1851	12	1	184.167	255	1998	7	155.397	255	6039	0	0
BBI6-MYC.Con8_21_Overlay_XY	540_1017	17	1	104.378	255	909	10	161.139	255	2293	17	1
BBI6-MYC.Con8_21_Overlay_XY	594_252	18	2	203.056	255	235	8	66.8741	255	7056	0	0
BBI6-MYC.Con8_21_Overlay_XY	568_1443	0	0	0	0	18	1	75.0833	255	5963	0	0
BBI6-MYC.Con8_21_Overlay_XY	550_1086	40	2	150.179	255	667	12	112.288	255	2191	18	1
BBI6-MYC.Con8_21_Overlay_XY	569_635	14	1	115.345	255	97	4	86.9031	255	1459	0	0
BBI6-MYC.Con8_21_Overlay_XY	599_842	21	2	106.673	255	648	28	64.6621	255	4651	0	0
BBI6-MYC.Con8_21_Overlay_XY	604_1172	14	1	112.355	255	321	13	71.1542	255	3429	0	0
BBI6-MYC.Con8_21_Overlay_XY	630_142	24	2	196.04	255	378	11	79.1288	255	5233	0	0
BBI6-MYC.Con8_21_Overlay_XY	638_625	10	1	99.0435	255	2610	3	223.702	255	3450	10	1
BBI6-MYC.Con8_21_Overlay_XY	655_47	70	3	190.607	255	205	17	84.0962	255	7894	0	0
BBI6-MYC.Con8_21_Overlay_XY	652_1593	0	0	0	0	0	0	31.872	90	3388	0	0
BBI6-MYC.Con8_21_Overlay_XY	650_920	32	3	188.281	255	1196	21	122.363	255	3314	11	1
BBI6-MYC.Con8_21_Overlay_XY	667_702	0	0	0	0	539	5	136.247	255	1589	0	0
BBI6-MYC.Con8_21_Overlay_XY	732_468	37	3	215.974	255	278	7	113.155	255	5027	0	0
BBI6-MYC.Con8_21_Overlay_XY	749_1749	29	1	118.085	255	108	4	58.5844	255	8076	0	0
BBI6-MYC.Con8_21_Overlay_XY	731_1001	20	1	213.429	255	579	8	135.386	255	1812	7	1
BBI6-MYC.Con8_21_Overlay_XY	770_194	38	1	212.634	255	7	1	81.3738	198	6725	0	0
BBI6-MYC.Con8_21_Overlay_XY	789_657	22	1	162.848	255	3347	12	162.14	255	8283	0	0
BBI6-MYC.Con8_21_Overlay_XY	775_93	10	1	195.364	255	10	1	89.8261	206	4732	0	0
BBI6-MYC.Con8_21_Overlay_XY	794_868	0	0	0	0	214	9	60.5958	255	1265	0	0
BBI6-MYC.Con8_21_Overlay_XY	810_1011	22	2	218.793	255	527	16	65.7563	255	2863	0	0
BBI6-MYC.Con8_21_Overlay_XY	839_473	33	1	227.515	255	2485	24	153.284	255	10114	0	0
BBI6-MYC.Con8_21_Overlay_XY	820_1139	30	3	218.167	255	477	14	72.3588	255	3803	11	1
BBI6-MYC.Con8_21_Overlay_XY	836_1364	0	0	255	255	345	13	61.1108	255	4017	0	0
BBI6-MYC.Con8_21_Overlay_XY	839_287	0	0	0	0	0	0	4.8	8	865	0	0
BBI6-MYC.Con8_21_Overlay_XY	844_889	0	0	0	0	147	6	68.2629	255	978	0	0
BBI6-MYC.Con8_21_Overlay_XY	878_1048	30	3	165.024	255	705	15	81.093	255	4126	0	0
BBI6-MYC.Con8_21_Overlay_XY	890_1597	71	3	162.798	255	307	14	80.9809	255	5831	12	1
BBI6-MYC.Con8_21_Overlay_XY	894_706	17	2	193.478	255	0	0	18.1321	107	2758	0	0
BBI6-MYC.Con8_21_Overlay_XY	924_94	0	0	0	0	688	16	84.3416	255	4246	0	0
BBI6-MYC.Con8_21_Overlay_XY	931_1357	29	3	200.862	255	913	4	140.662	255	5164	0	0
BBI6-MYC.Con8_21_Overlay_XY	934_1414	0	0	0	0	0	0	0	0	1241	0	0
BBI6-MYC.Con8_21_Overlay_XY	959_1810	43	3	181.855	255	445	9	113.768	255	5048	0	0
BBI6-MYC.Con8_21_Overlay_XY	977_1627	14	1	230.714	255	135	12	69.6959	255	5736	0	0
BBI6-MYC.Con8_21_Overlay_XY	976_907	8	1	94.8636	255	224	8	70.3725	255	4038	0	0
BBI6-MYC.Con8_21_Overlay_XY	978_148	0	0	0	0	291	12	60.5456	181	2203	0	0
BBI6-MYC.Con8_21_Overlay_XY	1004_30	38	2	159.717	255	238	9	80.201	255	4857	0	0
BBI6-MYC.Con8_21_Overlay_XY	991_235	0	0	0	0	0	0	0	0	2012	0	0
BBI6-MYC.Con8_21_Overlay_XY	993_1211	0	0	0	0	0	0	0	0	1778	0	0
BBI6-MYC.Con8_21_Overlay_XY	1069_576	83	3	222.229	255	2318	19	124.978	255	9088	34	2
BBI6-MYC.Con8_21_Overlay_XY	1042_992	23	3	161.152	255	423	12	79.0864	255	4039	0	0
BBI6-MYC.Con8_21_Overlay_XY	1050_183	32	3	130.49	255	765	11	110.018	255	4367	12	1
BBI6-MYC.Con8_21_Overlay_XY	1073_912	29	3	161.37	255	193	9	73.9689	255	2931	0	0
BBI6-MYC.Con8_21_Overlay_XY	1128_1670	48	3	118.115	255	305	18	72.051	255	12495	0	0
BBI6-MYC.Con8_21_Overlay_XY	1131_669	0	0	0	0	2188	16	158.757	255	5550	0	0
BBI6-MYC.Con8_21_Overlay_XY	1135_154	0	0	31.3529	170	779	13	88.8115	255	5078	0	0
BBI6-MYC.Con8_21_Overlay_XY	1128_981	17	1	215	255	371	13	97.8068	255	4035	0	0
BBI6-MYC.Con8_21_Overlay_XY	1129_855	23	2	168.529	255	113	6	86.7689	255	3315	0	0
BBI6-MYC.Con8_21_Overlay_XY	1193_1158	60	3	159.725	255	2694	16	162.809	255	9694	0	0
BBI6-MYC.Con8_21_Overlay_XY	1148_288	0	0	0	0	558	3	143.706	255	2007	0	0
BBI6-MYC.Con8_21_Overlay_XY	1154_1426	0	0	0	0	0	0	19.7345	49	2933	0	0
BBI6-MYC.Con8_21_Overlay_XY	1188_14	33	3	126.179	255	211	8	67.416	255	1702	0	0
BBI6-MYC.Con8_21_Overlay_XY	1202_441	16	1	145.897	255	1500	23	111.847	255	6389	0	0
BBI6-MYC.Con8_21_Overlay_XY	1214_925	24	2	235.458	255	105	6	86.7512	255	4622	0	0
BBI6-MYC.Con8_21_Overlay_XY	1234_554	0	0	0	0	164	7	84.413	255	2941	0	0
BBI6-MYC.Con8_21_Overlay_XY	1249_1901	0	0	0	0	422	9	94.1982	255	2119	0	0
BBI6-MYC.Con8_21_Overlay_XY	1266_744	7	1	51.4146	255	758	18	90.4947	255	4562	0	0
BBI6-MYC.Con8_21_Overlay_XY	1262_997	0	0	0	0	0	0	0	0	868	0	0
BBI6-MYC.Con8_21_Overlay_XY	1295_1719	38	3	201.175	255	187	11	58.8186	255	6026	17	1
BBI6-MYC.Con8_21_Overlay_XY	1283_347	0	0	0	0	0	0	0	0	2762	0	0
BBI6-MYC.Con8_21_Overlay_XY	1298_851	34	2	197.025	255	771	26	78.1283	255	5730	12	1
BBI6-MYC.Con8_21_Overlay_XY	1321_555	67	2	174.067	255	754	9	114.964	255	5707	0	0
BBI6-MYC.Con8_21_Overlay_XY	1326_1623	36	3	133.839	255	1160	16	93.7702	255	5890	25	2
BBI6-MYC.Con8_21_Overlay_XY	1320_157	34	3	124.705	255	1209	26	100.248	255	4947	17	1
BBI6-MYC.Con8_21_Overlay_XY	1325_414	0	0	0	0	0	0	61.2857	99	4003	0	0
BBI6-MYC.Con8_21_Overlay_XY	1361_735	18	1	240.833	255	119	4	97.2888	255	2884	0	0
BBI6-MYC.Con8_21_Overlay_XY	1384_468	29	2	207.613	255	1703	4	152.418	255	4272	27	2
BBI6-MYC.Con8_21_Overlay_XY	1400_862	68	3	208.435	255	2183	12	169.727	255	6317	43	3
BBI6-MYC.Con8_21_Overlay_XY	1401_1683	81	3	223.37	255	1287	28	108.141	255	5747	21	1
BBI6-MYC.Con8_21_Overlay_XY	1402_1894	0	0	0	0	571	15	69.3567	255	3268	0	0
BBI6-MYC.Con8_21_Overlay_XY	1406_1414	28	2	212.31	255	1591	11	139.874	255	4002	7	1
BBI6-MYC.Con8_21_Overlay_XY	1410_1528	28	2	200.345	255	607	7	135.462	255	2998	14	1
BBI6-MYC.Con8_21_Overlay_XY	1411_101	16	1	168.045	255	312	10	89.7583	255	4171	0	0
BBI6-MYC.Con8_21_Overlay_XY	1423_1595	0	0	0	0	15	2	44.2228	140	1957	0	0
BBI6-MYC.Con8_21_Overlay_XY	1428_1202	29	2	103.138	255	172	5	79.8953	255	949	12	1
BBI6-MYC.Con8_21_Overlay_XY	124_628	0	0	0	0	12	1	36.9104	255	1485	0	0
BBI6-MYC.Con8_21_Overlay_XY	347_1864	33	3	227.485	255	1035	19	92.1593	255	6012	0	0
BBI6-MYC.Con8_21_Overlay_XY	404_1816	0	0	0	0	678	11	121.249	255	2922	0	0
BBI6-MYC.Con8_21_Overlay_XY	363_1773	8	1	223.125	255	913	24	83.9293	255	3866	0	0
BBI6-MYC.Con8_21_Overlay_XY	564_25	41	3	204	255	1952	3	180.641	255	4233	38	3
BBI6-MYC.Con8_21_Overlay_XY	620_1819	0	0	0	0	926	28	113.352	247	5781	0	0
BBI6-MYC.Con8_21_Overlay_XY	726_31	0	0	0	0	268	7	92.7454	255	2829	0	0
BBI6-MYC.Con8_21_Overlay_XY	821_831	0	0	0	0	850	12	112.433	255	4129	0	0
BBI6-MYC.Con8_21_Overlay_XY	1026_1537	49	2	215.118	255	182	9	72.9746	255	8303	0	0
BBI6-MYC.Con8_21_Overlay_XY	1121_1537	59	4	172.61	255	128	7	56.6812	239	5306	0	0
BBI6-MYC.Con8_21_Overlay_XY	1072_1619	61	3	207.5	255	276	14	72.1457	255	6978	0	0
BBI6-MYC.Con8_21_Overlay_XY	1024_1676	18	1	210.682	255	7	1	37.7222	115	2220	0	0
BBI6-MYC.Con8_21_Overlay_XY	1082_33	10	1	223.125	255	732	11	104.496	255	4555	0	0
BBI6-MYC.Con8_21_Overlay_XY	1040_1270	90	4	195.305	255	2243	19	148.422	255	12218	22	1
BBI6-MYC.Con8_21_Overlay_XY	1155_89	0	0	0	0	0	0	5	8	4072	0	0
BBI6-MYC.Con8_11_Overlay_XY	33_232	29	1	219.828	255	384	8	58.0768	255	3976	0	0
BBI6-MYC.Con8_11_Overlay_XY	15_816	72	3	171.16	255	625	5	142.613	255	1739	46	3
BBI6-MYC.Con8_11_Overlay_XY	16_1249	0	0	0	0	412	14	41.6741	255	4168	0	0
BBI6-MYC.Con8_11_Overlay_XY	48_1580	41	2	175.588	255	1435	30	94.4795	255	7441	0	0
BBI6-MYC.Con8_11_Overlay_XY	21_1655	0	0	0	0	359	11	99.9134	148	1952	0	0
BBI6-MYC.Con8_11_Overlay_XY	15_1811	0	0	0	0	0	0	12.9408	33	2146	0	0
BBI6-MYC.Con8_11_Overlay_XY	55_870	35	1	168.98	255	1109	22	145.127	255	3343	0	0
BBI6-MYC.Con8_11_Overlay_XY	65_735	26	1	215.385	255	611	15	129.072	255	1909	7	1
BBI6-MYC.Con8_11_Overlay_XY	97_1232	32	3	134.241	255	463	24	46.1023	247	3780	0	0
BBI6-MYC.Con8_11_Overlay_XY	96_1625	0	0	0	0	0	0	18.1453	33	1168	0	0
BBI6-MYC.Con8_11_Overlay_XY	120_1003	0	0	0	0	518	13	90.6477	255	1743	0	0
BBI6-MYC.Con8_11_Overlay_XY	131_1873	15	1	209.667	255	715	6	140.713	255	1949	0	0
BBI6-MYC.Con8_11_Overlay_XY	147_706	39	1	217.949	255	1623	20	172.477	255	4052	0	0
BBI6-MYC.Con8_11_Overlay_XY	139_1313	29	2	148.298	255	540	14	57.4875	239	3068	0	0
BBI6-MYC.Con8_11_Overlay_XY	160_1626	22	2	219.864	255	1029	8	95.8215	255	5109	0	0
BBI6-MYC.Con8_11_Overlay_XY	165_839	62	2	208	255	1457	16	161.877	255	3755	17	1
BBI6-MYC.Con8_11_Overlay_XY	179_1375	42	3	184.212	255	430	22	40.906	198	4308	0	0
BBI6-MYC.Con8_11_Overlay_XY	180_1065	19	2	222.579	255	240	14	31.9235	239	4908	0	0
BBI6-MYC.Con8_11_Overlay_XY	213_970	16	1	223.875	255	567	18	66.9723	255	3074	0	0
BBI6-MYC.Con8_11_Overlay_XY	213_654	41	3	209.024	255	429	14	55.5907	255	2492	0	0
BBI6-MYC.Con8_11_Overlay_XY	280_801	91	3	188.744	255	2503	42	127.036	255	7826	28	1
BBI6-MYC.Con8_11_Overlay_XY	253_1250	45	4	218.766	255	254	14	31.5328	247	4136	0	0
BBI6-MYC.Con8_11_Overlay_XY	277_601	15	1	237.733	255	0	0	11.4219	115	1351	0	0
BBI6-MYC.Con8_11_Overlay_XY	310_104	55	2	200.883	255	2524	18	120.653	255	9142	34	2
BBI6-MYC.Con8_11_Overlay_XY	288_1872	29	1	226.387	255	240	8	50.4545	255	3830	0	0
BBI6-MYC.Con8_11_Overlay_XY	286_684	0	0	209.833	255	207	8	59.5206	247	1164	0	0
BBI6-MYC.Con8_11_Overlay_XY	294_1478	0	0	0	0	35	2	36.8735	231	2410	0	0
BBI6-MYC.Con8_11_Overlay_XY	317_1249	31	2	230.323	255	800	14	90.6591	255	3774	0	0
BBI6-MYC.Con8_11_Overlay_XY	344_455	18	1	235	255	5146	7	217.784	255	7441	18	1
BBI6-MYC.Con8_11_Overlay_XY	346_1633	23	2	172.6	255	699	9	82.3301	255	5295	23	2
BBI6-MYC.Con8_11_Overlay_XY	340_1120	8	1	223.125	255	598	10	132.593	255	1792	0	0
BBI6-MYC.Con8_11_Overlay_XY	365_1786	13	1	157.667	255	297	18	36.0415	247	5798	0	0
BBI6-MYC.Con8_11_Overlay_XY	358_1190	50	2	217.52	255	865	22	86.7998	255	4020	19	2
BBI6-MYC.Con8_11_Overlay_XY	370_1310	21	1	104.229	255	1153	21	107.228	255	4567	0	0
BBI6-MYC.Con8_11_Overlay_XY	382_1057	94	3	179.265	255	1586	33	96.4267	255	7520	59	3
BBI6-MYC.Con8_11_Overlay_XY	377_678	93	2	175.806	255	1189	37	75.1549	255	7341	20	1
BBI6-MYC.Con8_11_Overlay_XY	390_951	38	2	159.684	255	733	18	68.9255	255	4561	0	0
BBI6-MYC.Con8_11_Overlay_XY	448_141	44	2	215.37	255	1667	4	114.041	255	9230	22	1
BBI6-MYC.Con8_11_Overlay_XY	424_1193	40	3	165.25	255	812	16	86.2887	255	3793	0	0
BBI6-MYC.Con8_11_Overlay_XY	451_889	11	1	173.938	255	114	5	28.0433	239	3420	0	0
BBI6-MYC.Con8_11_Overlay_XY	472_1168	12	1	181.083	255	440	9	61.5777	255	2779	0	0
BBI6-MYC.Con8_11_Overlay_XY	492_952	18	1	226.667	255	172	6	24.738	255	4582	0	0
BBI6-MYC.Con8_11_Overlay_XY	522_627	0	0	0	0	543	13	112.626	206	2023	0	0
BBI6-MYC.Con8_11_Overlay_XY	573_14	21	1	228.571	255	1627	1	183.883	255	2886	21	1
BBI6-MYC.Con8_11_Overlay_XY	557_1283	0	0	0	0	0	0	4.55446	8	1929	0	0
BBI6-MYC.Con8_11_Overlay_XY	598_634	0	0	0	0	0	0	33.4	82	2266	0	0
BBI6-MYC.Con8_11_Overlay_XY	624_1049	21	2	173.286	255	356	17	37.231	255	5217	0	0
BBI6-MYC.Con8_11_Overlay_XY	640_403	24	1	233.125	255	1003	11	103.279	255	5610	11	1
BBI6-MYC.Con8_11_Overlay_XY	643_1304	78	3	191.275	255	2042	25	130.649	255	6749	48	3
BBI6-MYC.Con8_11_Overlay_XY	660_221	10	1	221	255	1088	22	82.0636	255	6001	0	0
BBI6-MYC.Con8_11_Overlay_XY	643_1851	0	0	0	0	94	1	52.0541	247	2198	0	0
BBI6-MYC.Con8_11_Overlay_XY	654_975	10	1	229.5	255	7	1	15.3333	148	3474	0	0
BBI6-MYC.Con8_11_Overlay_XY	667_1683	22	2	229.304	255	941	14	97.6899	255	4245	7	1
BBI6-MYC.Con8_11_Overlay_XY	638_1784	0	0	0	0	46	3	49.1775	99	816	0	0
BBI6-MYC.Con8_11_Overlay_XY	663_521	18	2	231.389	255	47	1	35.7661	255	3215	0	0
BBI6-MYC.Con8_11_Overlay_XY	685_1187	0	0	0	0	0	0	13.4113	41	5514	0	0
BBI6-MYC.Con8_11_Overlay_XY	732_26	34	2	181.85	255	2863	6	143.965	255	7018	33	2
BBI6-MYC.Con8_11_Overlay_XY	701_826	18	2	130.219	255	125	6	26.5977	255	3506	0	0
BBI6-MYC.Con8_11_Overlay_XY	729_1903	11	1	109.667	255	652	9	103.379	255	2643	0	0
BBI6-MYC.Con8_11_Overlay_XY	753_1268	0	0	0	0	2123	11	128.322	255	7872	0	0
BBI6-MYC.Con8_11_Overlay_XY	744_236	30	2	170.805	255	738	20	69.356	255	4603	0	0
BBI6-MYC.Con8_11_Overlay_XY	758_463	10	1	81.4	255	54	4	32.0979	181	2628	0	0
BBI6-MYC.Con8_11_Overlay_XY	747_1680	10	1	203.4	255	109	5	45.5859	255	1792	0	0
BBI6-MYC.Con8_11_Overlay_XY	758_859	10	1	229.5	255	71	5	24.0248	222	2584	0	0
BBI6-MYC.Con8_11_Overlay_XY	760_1749	43	3	216.311	255	0	0	10.9415	90	4603	0	0
BBI6-MYC.Con8_11_Overlay_XY	789_1055	0	0	0	0	18	2	38.9812	90	5177	0	0
BBI6-MYC.Con8_11_Overlay_XY	813_1832	20	2	108.705	255	372	9	51.64	255	5637	0	0
BBI6-MYC.Con8_11_Overlay_XY	821_824	20	2	229.5	255	0	0	16.76	140	3803	0	0
BBI6-MYC.Con8_11_Overlay_XY	832_914	0	0	0	0	41	4	26.535	239	3693	0	0
BBI6-MYC.Con8_11_Overlay_XY	865_156	47	2	173.131	255	2185	41	123.555	255	11581	12	1
BBI6-MYC.Con8_11_Overlay_XY	850_1271	25	2	210.16	255	263	14	31.3061	206	4946	0	0
BBI6-MYC.Con8_11_Overlay_XY	909_502	27	2	219.107	255	122	7	32.226	206	5034	0	0
BBI6-MYC.Con8_11_Overlay_XY	882_1742	48	1	180.177	255	814	27	58.5385	255	7533	0	0
BBI6-MYC.Con8_11_Overlay_XY	900_715	52	2	181.094	255	535	25	38.7456	255	9382	0	0
BBI6-MYC.Con8_11_Overlay_XY	911_1533	25	1	213.8	255	5039	11	182.644	255	9163	0	0
BBI6-MYC.Con8_11_Overlay_XY	942_256	27	2	143.595	255	772	16	84.6387	255	4710	10	1
BBI6-MYC.Con8_11_Overlay_XY	961_1308	18	2	221.278	255	527	24	38.7804	255	7507	9	1
BBI6-MYC.Con8_11_Overlay_XY	991_914	0	0	210.833	255	31	3	21.5856	231	3995	0	0
BBI6-MYC.Con8_11_Overlay_XY	993_1035	11	1	206.167	255	314	9	41.9937	255	6374	0	0
BBI6-MYC.Con8_11_Overlay_XY	1000_1420	21	1	230.714	255	121	3	46.4871	255	4327	0	0
BBI6-MYC.Con8_11_Overlay_XY	1007_316	0	0	35.7143	109	712	7	112.769	255	2693	0	0
BBI6-MYC.Con8_11_Overlay_XY	1027_1782	64	4	220.031	255	239	13	27.943	214	9958	0	0
BBI6-MYC.Con8_11_Overlay_XY	1055_1217	13	1	248.462	255	458	8	67.5065	255	3905	0	0
BBI6-MYC.Con8_11_Overlay_XY	1045_1296	0	0	0	0	24	2	26.3382	140	3045	0	0
BBI6-MYC.Con8_11_Overlay_XY	1078_830	36	3	226.667	255	2257	44	131.841	255	7047	17	1
BBI6-MYC.Con8_11_Overlay_XY	1136_560	51	4	172.523	255	2016	26	63.7365	255	19477	14	1
BBI6-MYC.Con8_11_Overlay_XY	1057_924	24	2	195.731	255	410	13	75.3876	255	2383	0	0
BBI6-MYC.Con8_11_Overlay_XY	1110_159	17	1	225	255	296	7	43.9096	255	5060	0	0
BBI6-MYC.Con8_11_Overlay_XY	1118_718	39	3	213.325	255	462	10	49.7838	255	6555	0	0
BBI6-MYC.Con8_11_Overlay_XY	1128_1649	0	0	0	0	1790	18	117.301	255	7871	0	0
BBI6-MYC.Con8_11_Overlay_XY	1138_261	0	0	0	0	79	8	49.1035	99	4586	0	0
BBI6-MYC.Con8_11_Overlay_XY	1180_1247	41	2	176.06	255	5007	8	164.777	255	11520	0	0
BBI6-MYC.Con8_11_Overlay_XY	1204_1549	41	3	190.224	255	477	10	56.6599	255	5028	11	1
BBI6-MYC.Con8_11_Overlay_XY	1294_43	81	3	194.804	255	1333	46	51.3534	255	20493	20	2
BBI6-MYC.Con8_11_Overlay_XY	1233_881	0	0	177.75	255	1026	9	119.154	255	3736	0	0
BBI6-MYC.Con8_11_Overlay_XY	1267_1437	97	3	164.875	255	3680	17	169.243	255	7732	90	3
BBI6-MYC.Con8_11_Overlay_XY	1283_1644	27	1	149.35	255	2096	19	130.102	255	7387	0	0
BBI6-MYC.Con8_11_Overlay_XY	1290_287	17	1	119.781	255	64	5	31.2811	206	5516	0	0
BBI6-MYC.Con8_11_Overlay_XY	1310_1073	17	1	158.704	255	1042	21	104.453	255	4764	0	0
BBI6-MYC.Con8_11_Overlay_XY	1289_1152	0	0	0	0	0	0	19.1761	49	1744	0	0
BBI6-MYC.Con8_11_Overlay_XY	1369_533	105	4	210.027	255	1489	40	61.2239	255	16843	16	2
BBI6-MYC.Con8_11_Overlay_XY	1321_1864	12	1	205.417	255	455	20	51.6619	255	4008	0	0
BBI6-MYC.Con8_11_Overlay_XY	1363_822	0	0	0	0	144	3	60.265	255	1957	0	0
BBI6-MYC.Con8_11_Overlay_XY	1368_705	17	1	214.524	255	741	5	99.6445	255	3768	0	0
BBI6-MYC.Con8_11_Overlay_XY	1406_904	31	2	149.729	255	1307	29	96.4769	255	4757	7	1
BBI6-MYC.Con8_11_Overlay_XY	1415_323	0	0	0	0	550	8	78.6176	255	4286	0	0
BBI6-MYC.Con8_11_Overlay_XY	1432_183	0	0	0	0	0	0	21.7229	66	2024	0	0
BBI6-MYC.Con8_11_Overlay_XY	117_403	451	15	207.158	255	5268	118	78.758	255	35669	22	2
BBI6-MYC.Con8_11_Overlay_XY	264_478	39	2	158.679	255	870	27	80.4256	255	5532	27	2
BBI6-MYC.Con8_11_Overlay_XY	103_538	96	3	208.243	255	1245	17	136.202	255	4849	0	0
BBI6-MYC.Con8_11_Overlay_XY	68_467	60	4	216.768	255	910	31	75.6032	255	4609	0	0
BBI6-MYC.Con8_11_Overlay_XY	189_1271	40	3	214.525	255	1016	23	94.2445	255	4013	11	1
BBI6-MYC.Con8_11_Overlay_XY	228_1425	0	0	44.5714	146	1221	2	150.461	255	3203	0	0
BBI6-MYC.Con8_11_Overlay_XY	238_1325	35	3	220.686	255	289	20	34.0406	173	4455	0	0
BBI6-MYC.Con8_11_Overlay_XY	395_1252	10	1	212.5	255	719	14	74.1469	255	4018	0	0
BBI6-MYC.Con8_11_Overlay_XY	678_1781	0	0	0	0	126	7	68.1567	115	3133	0	0
BBI6-MYC.Con8_11_Overlay_XY	717_1845	10	1	96.3846	255	484	22	42.1842	222	5083	0	0
BBI6-MYC.Con8_11_Overlay_XY	695_587	25	1	241.4	255	96	4	34.6395	255	4155	0	0
BBI6-MYC.Con8_11_Overlay_XY	761_558	10	1	208.7	255	8	1	14.391	148	4382	0	0
BBI6-MYC.Con8_11_Overlay_XY	878_856	9	1	245.556	255	54	5	23.2117	239	3838	0	0
BBI6-MYC.Con8_11_Overlay_XY	942_105	0	0	0	0	0	0	42.9309	90	4767	0	0
BBI6-MYC.Con8_11_Overlay_XY	962_652	21	2	207.762	255	173	10	25.7235	222	5512	0	0
BBI6-MYC.Con8_11_Overlay_XY	898_630	10	1	233.75	255	38	2	33.2721	255	2249	0	0
BBI6-MYC.Con8_11_Overlay_XY	1069_344	0	0	0	0	449	15	74.6621	198	4307	0	0
BBI6-MYC.Con8_11_Overlay_XY	1207_222	45	3	212.167	255	789	12	72.1373	255	6982	13	1
BBI6-MYC.Con8_11_Overlay_XY	1341_1489	32	1	212.5	255	3659	12	174.058	255	8284	22	1
BBI6-MYC.Con8_11_Overlay_XY	1415_1449	27	1	215.857	255	839	10	96.0565	255	3953	13	1
BBI6-MYC.Con8_11_Overlay_XY	1287_1569	0	0	0	0	103	7	23.5308	206	2875	0	0
BBI6-MYC.Con8_11_Overlay_XY	1359_1168	42	3	200.723	255	2898	8	152.783	255	7543	0	0
BBI6-MYC.Con8_11_Overlay_XY	1365_1239	11	1	182.214	255	710	5	115.349	255	3096	0	0
BBI6-MYC.Con8_16_Overlay_XY	32_79	89	3	194.092	255	662	9	108.422	255	6269	0	0
BBI6-MYC.Con8_16_Overlay_XY	22_597	0	0	0	0	804	23	122.977	255	4327	0	0
BBI6-MYC.Con8_16_Overlay_XY	33_1529	30	2	218.167	255	3513	2	214.145	255	4786	30	2
BBI6-MYC.Con8_16_Overlay_XY	64_505	80	3	176.515	255	568	24	63.9245	255	6443	0	0
BBI6-MYC.Con8_16_Overlay_XY	52_1058	9	1	219.583	255	199	8	58.6671	255	3212	0	0
BBI6-MYC.Con8_16_Overlay_XY	54_1365	26	1	219.038	255	929	3	124.139	255	4506	0	0
BBI6-MYC.Con8_16_Overlay_XY	76_1725	36	3	156.46	255	1050	14	112.586	255	6166	8	1
BBI6-MYC.Con8_16_Overlay_XY	71_764	12	1	187.077	255	287	5	105.022	255	3573	0	0
BBI6-MYC.Con8_16_Overlay_XY	116_619	0	0	0	0	0	0	21.4985	57	7373	0	0
BBI6-MYC.Con8_16_Overlay_XY	96_1903	0	0	94.6	255	210	5	81.5075	255	1403	0	0
BBI6-MYC.Con8_16_Overlay_XY	111_30	18	1	156.633	255	61	1	73.0893	214	4129	0	0
BBI6-MYC.Con8_16_Overlay_XY	145_1612	80	5	176.646	255	277	8	78.815	255	9589	0	0
BBI6-MYC.Con8_16_Overlay_XY	145_92	10	1	146.091	231	705	13	132.097	255	3788	0	0
BBI6-MYC.Con8_16_Overlay_XY	150_907	28	2	224.357	255	1214	7	141.098	255	5864	8	1
BBI6-MYC.Con8_16_Overlay_XY	183_216	57	2	199.933	255	4551	21	179.138	255	9344	26	2
BBI6-MYC.Con8_16_Overlay_XY	163_1178	0	0	212.5	255	131	6	57.5983	255	3273	0	0
BBI6-MYC.Con8_16_Overlay_XY	199_1692	40	3	168.151	255	10	1	34.4401	173	5131	0	0
BBI6-MYC.Con8_16_Overlay_XY	218_1289	86	4	203.222	255	383	10	79.6474	255	6736	0	0
BBI6-MYC.Con8_16_Overlay_XY	249_519	20	2	211.8	255	462	14	94.3326	255	4248	0	0
BBI6-MYC.Con8_16_Overlay_XY	244_588	9	1	254.556	255	292	7	106.809	255	2762	0	0
BBI6-MYC.Con8_16_Overlay_XY	250_692	53	2	224.796	255	0	0	25.2692	156	2263	0	0
BBI6-MYC.Con8_16_Overlay_XY	284_1870	92	3	218.309	255	1565	14	119.548	255	7896	32	2
BBI6-MYC.Con8_16_Overlay_XY	306_347	18	2	203.056	255	1032	21	105.433	255	4232	0	0
BBI6-MYC.Con8_16_Overlay_XY	298_1087	25	2	134.225	255	195	6	79.7665	255	2774	0	0
BBI6-MYC.Con8_16_Overlay_XY	324_170	0	0	0	0	1137	6	130.881	255	7904	0	0
BBI6-MYC.Con8_16_Overlay_XY	328_1216	0	0	212.5	255	0	0	26.5833	132	1880	0	0
BBI6-MYC.Con8_16_Overlay_XY	329_1625	0	0	0	0	0	0	0	0	1892	0	0
BBI6-MYC.Con8_16_Overlay_XY	364_1388	30	2	215.067	255	1008	4	136.461	255	4103	7	1
BBI6-MYC.Con8_16_Overlay_XY	411_298	84	5	199.989	255	3231	23	150.101	255	10221	0	0
BBI6-MYC.Con8_16_Overlay_XY	403_1879	66	2	190.015	255	669	7	110.287	255	4390	0	0
BBI6-MYC.Con8_16_Overlay_XY	399_1620	28	2	156.442	255	111	7	80.5522	255	3311	0	0
BBI6-MYC.Con8_16_Overlay_XY	447_1742	30	2	207.789	255	227	5	99.0793	255	4026	9	1
BBI6-MYC.Con8_16_Overlay_XY	432_415	0	0	0	0	0	0	0	0	1245	0	0
BBI6-MYC.Con8_16_Overlay_XY	468_1638	44	3	207.653	255	329	8	97.6719	255	2257	0	0
BBI6-MYC.Con8_16_Overlay_XY	487_1090	26	2	185.974	255	1216	16	128.43	255	4711	7	1
BBI6-MYC.Con8_16_Overlay_XY	494_839	15	1	215.333	255	1111	5	164.589	255	2333	7	1
BBI6-MYC.Con8_16_Overlay_XY	529_1804	29	2	151.63	255	1470	12	141.346	255	5032	0	0
BBI6-MYC.Con8_16_Overlay_XY	527_557	0	0	0	0	20	2	17.4981	255	4740	0	0
BBI6-MYC.Con8_16_Overlay_XY	545_1504	23	1	232.826	255	1475	28	102.021	255	6346	0	0
BBI6-MYC.Con8_16_Overlay_XY	558_1191	0	0	0	0	2339	44	120.754	255	10200	0	0
BBI6-MYC.Con8_16_Overlay_XY	550_1350	64	2	180.653	255	940	10	117.19	255	5984	27	1
BBI6-MYC.Con8_16_Overlay_XY	526_1624	0	0	0	0	564	12	110.144	255	3062	0	0
BBI6-MYC.Con8_16_Overlay_XY	573_289	19	2	146.467	255	797	16	99.9059	255	5623	0	0
BBI6-MYC.Con8_16_Overlay_XY	599_765	31	3	123.644	255	1026	19	93.1046	255	4939	0	0
BBI6-MYC.Con8_16_Overlay_XY	611_1127	0	0	0	0	0	0	20.3627	49	986	0	0
BBI6-MYC.Con8_16_Overlay_XY	642_1373	31	2	125.19	255	1869	6	163.552	255	4731	0	0
BBI6-MYC.Con8_16_Overlay_XY	648_313	0	0	0	0	2054	3	203.242	255	3037	0	0
BBI6-MYC.Con8_16_Overlay_XY	670_221	30	3	186	255	1075	15	99.9841	255	5071	7	1
BBI6-MYC.Con8_16_Overlay_XY	649_1168	0	0	0	0	482	12	89.5239	189	2281	0	0
BBI6-MYC.Con8_16_Overlay_XY	659_871	16	2	219.562	255	849	14	110.181	255	3034	0	0
BBI6-MYC.Con8_16_Overlay_XY	664_1757	44	3	204.109	255	717	14	94.8569	255	3718	0	0
BBI6-MYC.Con8_16_Overlay_XY	690_759	49	4	199.469	255	1035	21	110.739	255	5118	9	1
BBI6-MYC.Con8_16_Overlay_XY	702_1906	10	1	94.2727	255	106	2	92.832	255	1612	0	0
BBI6-MYC.Con8_16_Overlay_XY	730_409	26	2	189.462	255	190	7	124.637	255	4384	0	0
BBI6-MYC.Con8_16_Overlay_XY	715_1599	17	1	214.412	255	134	5	69.5579	255	3314	0	0
BBI6-MYC.Con8_16_Overlay_XY	745_153	28	1	212.5	255	5505	2	220.445	255	7460	28	1
BBI6-MYC.Con8_16_Overlay_XY	721_1474	0	0	0	0	0	0	0	0	2849	0	0
BBI6-MYC.Con8_16_Overlay_XY	733_58	0	0	0	0	336	5	77.3251	255	4479	0	0
BBI6-MYC.Con8_16_Overlay_XY	754_1008	32	3	167.044	255	662	25	72.0483	255	6483	11	1
BBI6-MYC.Con8_16_Overlay_XY	768_264	18	1	198.333	255	1879	17	132.786	255	5964	0	0
BBI6-MYC.Con8_16_Overlay_XY	778_875	0	0	0	0	3799	8	189.891	255	6889	0	0
BBI6-MYC.Con8_16_Overlay_XY	776_1711	0	0	0	0	226	7	93.3253	255	1892	0	0
BBI6-MYC.Con8_16_Overlay_XY	805_16	19	1	210.263	255	1342	1	170.036	255	2715	19	1
BBI6-MYC.Con8_16_Overlay_XY	815_1829	0	0	0	0	304	5	92.667	255	2530	0	0
BBI6-MYC.Con8_16_Overlay_XY	833_552	23	1	209.087	255	861	27	84.3738	255	9096	0	0
BBI6-MYC.Con8_16_Overlay_XY	848_979	35	3	165.592	255	367	9	103.107	255	3847	0	0
BBI6-MYC.Con8_16_Overlay_XY	855_777	0	0	0	0	372	8	130.952	255	2744	0	0
BBI6-MYC.Con8_16_Overlay_XY	906_1150	9	1	232.111	255	84	7	62.3788	255	7623	0	0
BBI6-MYC.Con8_16_Overlay_XY	929_1702	55	2	211.317	255	990	11	104.504	255	6519	0	0
BBI6-MYC.Con8_16_Overlay_XY	932_1503	0	0	154.75	255	822	12	106.175	255	5507	0	0
BBI6-MYC.Con8_16_Overlay_XY	953_970	21	1	212.182	255	278	6	125.318	255	7510	0	0
BBI6-MYC.Con8_16_Overlay_XY	941_548	9	1	106.905	255	33	2	120.51	255	2147	0	0
BBI6-MYC.Con8_16_Overlay_XY	954_1410	37	3	151.74	255	266	5	105.522	255	3190	9	1
BBI6-MYC.Con8_16_Overlay_XY	987_1876	39	3	149.13	255	180	8	72.6805	255	5527	0	0
BBI6-MYC.Con8_16_Overlay_XY	974_332	0	0	0	0	242	3	124.647	255	1487	0	0
BBI6-MYC.Con8_16_Overlay_XY	1021_1315	0	0	0	0	18	1	39.713	255	4339	0	0
BBI6-MYC.Con8_16_Overlay_XY	977_254	0	0	0	0	0	0	0	0	1120	0	0
BBI6-MYC.Con8_16_Overlay_XY	1001_1479	18	1	204.45	255	212	4	86.52	255	2826	0	0
BBI6-MYC.Con8_16_Overlay_XY	1008_114	0	0	0	0	202	4	86.5913	255	1441	0	0
BBI6-MYC.Con8_16_Overlay_XY	1044_1808	29	2	121.274	255	375	10	99.3182	255	2940	12	1
BBI6-MYC.Con8_16_Overlay_XY	1093_66	14	1	197.857	255	3816	17	135.6	255	14232	14	1
BBI6-MYC.Con8_16_Overlay_XY	1059_1648	0	0	0	0	206	7	93.0401	255	3929	0	0
BBI6-MYC.Con8_16_Overlay_XY	1062_1166	32	1	229.062	255	83	1	93.614	255	3497	0	0
BBI6-MYC.Con8_16_Overlay_XY	1112_1399	15	1	214.8	255	343	9	114.274	255	5690	0	0
BBI6-MYC.Con8_16_Overlay_XY	1116_1705	91	3	179.513	255	1217	19	96.9177	255	7276	13	1
BBI6-MYC.Con8_16_Overlay_XY	1131_1075	21	1	221.227	255	3356	12	178.184	255	7431	18	1
BBI6-MYC.Con8_16_Overlay_XY	1134_1893	26	2	227.923	255	382	7	100.41	255	3641	0	0
BBI6-MYC.Con8_16_Overlay_XY	1132_1818	41	3	196.4	255	468	11	95.248	255	3978	10	1
BBI6-MYC.Con8_16_Overlay_XY	1166_941	29	2	174.216	255	339	3	130.995	255	5250	0	0
BBI6-MYC.Con8_16_Overlay_XY	1155_226	0	0	0	0	592	6	91.9575	198	1919	0	0
BBI6-MYC.Con8_16_Overlay_XY	1187_1325	69	3	215.797	255	722	16	78.7841	255	7207	15	1
BBI6-MYC.Con8_16_Overlay_XY	1190_1485	10	1	91.92	255	292	9	107.189	255	4812	0	0
BBI6-MYC.Con8_16_Overlay_XY	1201_1722	29	2	224.138	255	415	10	111.642	255	4768	0	0
BBI6-MYC.Con8_16_Overlay_XY	1211_350	0	0	0	0	809	2	149.107	255	5716	0	0
BBI6-MYC.Con8_16_Overlay_XY	1223_849	0	0	0	0	0	0	60	90	1987	0	0
BBI6-MYC.Con8_16_Overlay_XY	1249_1214	57	3	185.672	255	876	27	84.3961	255	7284	0	0
BBI6-MYC.Con8_16_Overlay_XY	1238_510	0	0	0	0	0	0	0	0	2241	0	0
BBI6-MYC.Con8_16_Overlay_XY	1239_965	0	0	0	0	0	0	0	0	2746	0	0
BBI6-MYC.Con8_16_Overlay_XY	1259_83	0	0	0	0	0	0	10.2144	33	4859	0	0
BBI6-MYC.Con8_16_Overlay_XY	1249_579	16	1	212.125	255	245	3	104.716	255	3055	0	0
BBI6-MYC.Con8_16_Overlay_XY	1294_1848	8	1	206.625	255	345	16	90.3205	255	4712	0	0
BBI6-MYC.Con8_16_Overlay_XY	1369_862	31	1	224.375	255	14	1	65.2043	189	11514	0	0
BBI6-MYC.Con8_16_Overlay_XY	1331_399	0	0	0	0	21	2	36.9937	140	976	0	0
BBI6-MYC.Con8_16_Overlay_XY	1376_511	62	5	157.667	255	1586	10	123.582	255	12008	10	1
BBI6-MYC.Con8_16_Overlay_XY	1381_310	0	0	164.167	255	166	4	37.3682	255	8947	0	0
BBI6-MYC.Con8_16_Overlay_XY	1404_1130	88	3	159.838	255	1508	33	92.3088	255	9872	33	2
BBI6-MYC.Con8_16_Overlay_XY	1417_193	9	1	196.222	255	241	6	104.063	255	2079	0	0
BBI6-MYC.Con8_16_Overlay_XY	118_1072	23	2	114.809	255	157	7	44.6778	239	4301	0	0
BBI6-MYC.Con8_16_Overlay_XY	87_1425	88	3	193.714	255	37	4	58.6453	239	4091	0	0
BBI6-MYC.Con8_16_Overlay_XY	160_545	77	2	212.951	255	2771	9	169.795	255	6114	54	2
BBI6-MYC.Con8_16_Overlay_XY	558_837	9	1	143.5	255	1698	16	146.911	255	4655	9	1
BBI6-MYC.Con8_16_Overlay_XY	581_509	22	2	185	255	470	12	111.077	255	4429	0	0
BBI6-MYC.Con8_16_Overlay_XY	865_294	19	1	125.622	255	1186	14	105.755	255	7903	12	1
BBI6-MYC.Con8_16_Overlay_XY	1046_249	0	0	0	0	1554	10	125.603	255	7062	0	0
BBI6-MYC.Con8_16_Overlay_XY	1016_1417	16	1	228.059	255	48	4	106.653	255	3250	0	0
BBI6-MYC.Con8_16_Overlay_XY	1153_1600	17	2	81.4468	255	1088	15	114.345	255	7491	0	0
BBI6-MYC.Con8_16_Overlay_XY	1268_1704	45	2	230.444	255	415	10	114.875	255	4253	0	0
BBI6-MYC.Con8_16_Overlay_XY	1306_941	18	1	207.778	255	0	0	21.6875	49	5268	0	0
BBI6-MYC.Con8_16_Overlay_XY	1325_108	0	0	0	0	153	6	80.0745	255	5657	0	0
BBI6-MYC.Con8_16_Overlay_XY	1341_171	0	0	0	0	255	11	82.9799	255	3261	0	0
BBI6-MYC.Con8_16_Overlay_XY	1358_613	0	0	0	0	84	4	90.2256	255	3760	0	0
BBI6-MYC.Con8_08_Overlay_XY	21_611	0	0	0	0	0	0	25.0368	107	2553	0	0
BBI6-MYC.Con8_08_Overlay_XY	77_697	30	2	142.486	255	302	17	45.9102	148	12543	0	0
BBI6-MYC.Con8_08_Overlay_XY	9_784	0	0	0	0	256	1	118.513	255	1092	0	0
BBI6-MYC.Con8_08_Overlay_XY	10_1009	0	0	0	0	12	1	38.6514	107	1474	0	0
BBI6-MYC.Con8_08_Overlay_XY	14_1790	38	1	93.2273	255	74	2	42.6517	148	1968	25	1
BBI6-MYC.Con8_08_Overlay_XY	67_1905	0	0	9.05263	19	0	0	0	0	1478	0	0
BBI6-MYC.Con8_08_Overlay_XY	100_344	117	3	99.7899	255	115	1	41.4313	173	8451	0	0
BBI6-MYC.Con8_08_Overlay_XY	74_1250	0	0	0	0	0	0	11.2282	33	1806	0	0
BBI6-MYC.Con8_08_Overlay_XY	120_114	30	2	83.9524	251	831	29	59.9382	255	10223	13	1
BBI6-MYC.Con8_08_Overlay_XY	120_961	0	0	0	0	0	0	0	0	5203	0	0
BBI6-MYC.Con8_08_Overlay_XY	155_1399	20	1	147.045	255	1288	10	145.286	255	5625	0	0
BBI6-MYC.Con8_08_Overlay_XY	182_1624	111	5	92.0558	255	618	18	64.4473	255	14478	8	1
BBI6-MYC.Con8_08_Overlay_XY	164_802	197	8	78.5752	255	1146	39	68.5723	255	12567	17	1
BBI6-MYC.Con8_08_Overlay_XY	215_19	19	1	79.5	255	95	6	33.1627	181	5215	0	0
BBI6-MYC.Con8_08_Overlay_XY	204_127	32	1	124.63	255	387	6	77.7123	255	4473	0	0
BBI6-MYC.Con8_08_Overlay_XY	272_226	75	5	56.1632	255	1036	23	60.4194	255	13897	20	2
BBI6-MYC.Con8_08_Overlay_XY	260_1391	40	2	98.3418	255	1474	21	112.324	255	6155	0	0
BBI6-MYC.Con8_08_Overlay_XY	295_361	70	2	72.4604	255	184	10	41.9465	214	6001	0	0
BBI6-MYC.Con8_08_Overlay_XY	292_1767	17	1	32.6377	255	96	6	38.0237	247	5983	0	0
BBI6-MYC.Con8_08_Overlay_XY	330_107	0	0	0	0	0	0	34.11	74	6020	0	0
BBI6-MYC.Con8_08_Overlay_XY	323_595	0	0	0	0	669	9	87.2648	255	4578	0	0
BBI6-MYC.Con8_08_Overlay_XY	330_934	0	0	24.4	34	0	0	25.4187	143	4837	0	0
BBI6-MYC.Con8_08_Overlay_XY	320_1824	10	1	133.417	247	0	0	27.5938	165	1572	0	0
BBI6-MYC.Con8_08_Overlay_XY	344_1411	87	2	60.1404	255	928	12	86.1267	255	6789	32	1
BBI6-MYC.Con8_08_Overlay_XY	365_1235	26	1	128.029	255	13	1	27.3183	107	4342	0	0
BBI6-MYC.Con8_08_Overlay_XY	430_296	33	2	79.4932	255	1035	22	76.2611	255	8034	0	0
BBI6-MYC.Con8_08_Overlay_XY	423_1398	0	0	3.86441	11	96	4	43.1161	255	4675	0	0
BBI6-MYC.Con8_08_Overlay_XY	455_1820	87	3	84.9954	255	27	1	29.2215	148	8053	0	0
BBI6-MYC.Con8_08_Overlay_XY	468_13	0	0	0	0	0	0	0	0	1479	0	0
BBI6-MYC.Con8_08_Overlay_XY	515_1467	27	2	121.512	255	82	7	35.7931	140	7301	0	0
BBI6-MYC.Con8_08_Overlay_XY	543_1579	15	1	80.8333	227	0	0	25.5397	99	6697	0	0
BBI6-MYC.Con8_08_Overlay_XY	506_94	0	0	0	0	1126	1	215.623	255	1673	0	0
BBI6-MYC.Con8_08_Overlay_XY	540_1154	75	2	88.2	255	7	1	23.2787	123	7195	0	0
BBI6-MYC.Con8_08_Overlay_XY	553_33	28	1	63.3776	255	316	6	56.5658	255	4674	0	0
BBI6-MYC.Con8_08_Overlay_XY	583_823	0	0	0	0	6252	3	241.166	255	7371	0	0
BBI6-MYC.Con8_08_Overlay_XY	586_1636	21	2	97.381	255	0	0	18.2273	49	3571	0	0
BBI6-MYC.Con8_08_Overlay_XY	628_206	11	1	120.368	255	1193	12	120.519	255	5593	0	0
BBI6-MYC.Con8_08_Overlay_XY	654_1352	35	2	110.509	255	468	9	74.5052	255	3621	0	0
BBI6-MYC.Con8_08_Overlay_XY	656_1120	38	2	81.1111	255	275	12	55.8827	255	4666	0	0
BBI6-MYC.Con8_08_Overlay_XY	666_324	0	0	0	0	1751	2	201.381	255	2861	0	0
BBI6-MYC.Con8_08_Overlay_XY	674_1182	0	0	0	0	81	5	48.9619	222	2053	0	0
BBI6-MYC.Con8_08_Overlay_XY	690_973	0	0	0	0	0	0	12.5527	49	4227	0	0
BBI6-MYC.Con8_08_Overlay_XY	746_683	134	6	91.4739	255	367	17	55.735	255	9519	0	0
BBI6-MYC.Con8_08_Overlay_XY	710_1275	45	3	99.8452	255	0	0	4.8	8	1504	0	0
BBI6-MYC.Con8_08_Overlay_XY	729_41	0	0	0	0	0	0	0	0	3826	0	0
BBI6-MYC.Con8_08_Overlay_XY	780_1901	9	1	109.688	255	96	4	37.0872	222	4441	0	0
BBI6-MYC.Con8_08_Overlay_XY	773_1086	29	2	61.8295	255	246	12	38.9644	255	3986	0	0
BBI6-MYC.Con8_08_Overlay_XY	771_1492	34	2	153.763	255	592	15	76.2899	255	4049	7	1
BBI6-MYC.Con8_08_Overlay_XY	790_534	24	2	77.0179	255	303	11	57.7828	247	4486	0	0
BBI6-MYC.Con8_08_Overlay_XY	791_434	12	1	55.8475	255	364	9	76.1971	255	3290	0	0
BBI6-MYC.Con8_08_Overlay_XY	844_728	84	3	86.8971	255	2239	39	104.01	255	11948	11	1
BBI6-MYC.Con8_08_Overlay_XY	861_292	13	1	52.3396	251	868	15	99.253	255	4067	0	0
BBI6-MYC.Con8_08_Overlay_XY	856_1539	40	2	62.5645	255	444	12	57.5045	255	3819	10	1
BBI6-MYC.Con8_08_Overlay_XY	882_1690	30	1	149.389	255	217	13	39.6269	214	3291	0	0
BBI6-MYC.Con8_08_Overlay_XY	909_150	71	2	116	255	78	4	36.7789	173	5792	8	1
BBI6-MYC.Con8_08_Overlay_XY	894_419	0	0	0	0	0	0	0	0	2039	0	0
BBI6-MYC.Con8_08_Overlay_XY	906_1786	60	3	126.853	255	0	0	23.2732	99	5974	0	0
BBI6-MYC.Con8_08_Overlay_XY	916_1207	0	0	0	0	120	10	33.1439	222	4884	0	0
BBI6-MYC.Con8_08_Overlay_XY	905_518	0	0	0	0	0	0	8.15517	41	2519	0	0
BBI6-MYC.Con8_08_Overlay_XY	941_1294	25	1	103.263	255	0	0	21.3667	74	5384	0	0
BBI6-MYC.Con8_08_Overlay_XY	942_963	25	2	137.971	255	104	8	31.6061	156	5433	0	0
BBI6-MYC.Con8_08_Overlay_XY	940_44	105	3	117.913	255	7	1	35.552	107	6293	0	0
BBI6-MYC.Con8_08_Overlay_XY	949_1478	106	3	37.2375	255	596	14	64.9489	255	5025	19	1
BBI6-MYC.Con8_08_Overlay_XY	961_662	0	0	0	0	129	8	36.3344	173	2797	0	0
BBI6-MYC.Con8_08_Overlay_XY	986_747	21	1	77.082	255	920	20	82.8631	255	5693	0	0
BBI6-MYC.Con8_08_Overlay_XY	975_1642	51	3	91.7048	255	279	16	46.0573	239	5330	0	0
BBI6-MYC.Con8_08_Overlay_XY	1022_1845	115	7	70.1471	255	819	15	84.6702	255	5712	24	2
BBI6-MYC.Con8_08_Overlay_XY	1042_1016	96	2	84.328	255	1046	14	89.1732	255	6748	57	2
BBI6-MYC.Con8_08_Overlay_XY	1038_94	32	2	52.1795	255	706	9	101.932	255	4374	0	0
BBI6-MYC.Con8_08_Overlay_XY	1079_446	38	3	77.9294	255	243	4	78.732	255	3978	0	0
BBI6-MYC.Con8_08_Overlay_XY	1079_154	0	0	0	0	0	0	0	0	1589	0	0
BBI6-MYC.Con8_08_Overlay_XY	1077_352	9	1	151.1	255	468	10	66.1184	255	3663	0	0
BBI6-MYC.Con8_08_Overlay_XY	1083_550	36	3	91.7059	251	510	19	45.8804	214	7638	7	1
BBI6-MYC.Con8_08_Overlay_XY	1093_943	0	0	0	0	594	5	127.164	255	1765	0	0
BBI6-MYC.Con8_08_Overlay_XY	1132_1663	74	2	73.5871	255	448	13	71.0963	255	6132	7	1
BBI6-MYC.Con8_08_Overlay_XY	1129_1342	22	1	79.1667	255	0	0	14.1356	49	2794	0	0
BBI6-MYC.Con8_08_Overlay_XY	1128_1269	10	1	90.04	182	0	0	10.641	33	3527	0	0
BBI6-MYC.Con8_08_Overlay_XY	1144_996	0	0	0	0	75	6	31.0178	173	4151	0	0
BBI6-MYC.Con8_08_Overlay_XY	1141_667	91	3	95.9438	255	198	8	44.3078	255	5330	42	1
BBI6-MYC.Con8_08_Overlay_XY	1135_66	0	0	0	0	0	0	0	0	1933	0	0
BBI6-MYC.Con8_08_Overlay_XY	1158_1160	49	3	74.1101	251	107	5	50.8742	255	4608	0	0
BBI6-MYC.Con8_08_Overlay_XY	1164_920	22	1	75.0678	255	432	9	63.4213	255	3586	13	1
BBI6-MYC.Con8_08_Overlay_XY	1176_12	0	0	0	0	86	3	51.4391	255	2013	0	0
BBI6-MYC.Con8_08_Overlay_XY	1199_280	31	2	75.2208	255	160	6	35.5948	189	3901	0	0
BBI6-MYC.Con8_08_Overlay_XY	1199_545	25	1	88.5741	255	337	12	49.071	255	5393	0	0
BBI6-MYC.Con8_08_Overlay_XY	1199_1308	35	2	72.4545	255	1213	18	97.3431	255	4985	0	0
BBI6-MYC.Con8_08_Overlay_XY	1215_621	61	2	88.0876	255	872	15	98.5126	255	4740	0	0
BBI6-MYC.Con8_08_Overlay_XY	1215_716	33	2	74.3846	255	471	9	55.4736	255	5134	12	1
BBI6-MYC.Con8_08_Overlay_XY	1224_971	23	2	68.8621	255	8	1	23.729	90	4679	0	0
BBI6-MYC.Con8_08_Overlay_XY	1256_432	35	3	74.3605	255	567	18	51.9354	255	4456	16	1
BBI6-MYC.Con8_08_Overlay_XY	1244_118	19	2	58.098	251	155	6	53.3677	198	1154	0	0
BBI6-MYC.Con8_08_Overlay_XY	1268_1537	32	2	70.0485	255	7	1	16.3568	132	3275	0	0
BBI6-MYC.Con8_08_Overlay_XY	1273_528	10	1	89.4783	227	476	12	67.1025	255	4232	0	0
BBI6-MYC.Con8_08_Overlay_XY	1317_171	10	1	124.231	255	0	0	24.006	140	9208	0	0
BBI6-MYC.Con8_08_Overlay_XY	1282_1283	35	2	89.7167	255	472	13	64.3088	255	3312	9	1
BBI6-MYC.Con8_08_Overlay_XY	1305_1389	0	0	0	0	270	7	55.3075	255	4399	0	0
BBI6-MYC.Con8_08_Overlay_XY	1314_33	48	2	129.254	255	12	1	40.873	165	3490	0	0
BBI6-MYC.Con8_08_Overlay_XY	1334_381	98	3	94.4874	255	625	21	50.5259	255	5962	0	0
BBI6-MYC.Con8_08_Overlay_XY	1355_1740	0	0	0	0	0	0	21.0452	49	4103	0	0
BBI6-MYC.Con8_08_Overlay_XY	1373_299	30	2	92.4375	255	713	14	77.3894	255	3913	0	0
BBI6-MYC.Con8_08_Overlay_XY	1367_959	10	1	60.5526	219	395	9	67.8608	255	3150	0	0
BBI6-MYC.Con8_08_Overlay_XY	1372_815	31	2	78.2537	255	204	6	31.7682	255	3640	0	0
BBI6-MYC.Con8_08_Overlay_XY	1397_1824	0	0	0	0	0	0	13.7836	33	2047	0	0
BBI6-MYC.Con8_08_Overlay_XY	1402_1179	0	0	0	0	0	0	11.0248	66	4366	0	0
BBI6-MYC.Con8_08_Overlay_XY	1387_1415	0	0	0	0	10	1	15.5644	156	1379	0	0
BBI6-MYC.Con8_08_Overlay_XY	1411_744	57	3	77.0972	255	862	8	101.865	255	4427	31	2
BBI6-MYC.Con8_08_Overlay_XY	181_585	65	4	100.889	255	1472	26	97.2048	255	17259	0	0
BBI6-MYC.Con8_08_Overlay_XY	246_589	7	1	79.6	182	193	4	34.8867	255	3057	0	0
BBI6-MYC.Con8_08_Overlay_XY	133_1770	0	0	0	0	191	10	54.0449	255	11579	0	0
BBI6-MYC.Con8_08_Overlay_XY	110_264	31	1	97.8971	255	0	0	43.2537	132	2739	0	0
BBI6-MYC.Con8_08_Overlay_XY	265_788	86	3	93.0942	255	725	16	58.2969	255	15962	0	0
BBI6-MYC.Con8_08_Overlay_XY	339_836	0	0	0	0	23	2	24.7136	82	2638	0	0
BBI6-MYC.Con8_08_Overlay_XY	330_443	57	4	115.795	255	1465	21	104.42	255	10902	15	1
BBI6-MYC.Con8_08_Overlay_XY	512_527	276	14	77.0276	255	11604	116	131.419	255	42184	79	6
BBI6-MYC.Con8_08_Overlay_XY	644_670	42	3	115.186	255	493	14	64.1518	255	4565	0	0
BBI6-MYC.Con8_08_Overlay_XY	620_460	14	1	34.9677	255	1293	23	78.046	255	5776	0	0
BBI6-MYC.Con8_08_Overlay_XY	559_681	0	0	0	0	0	0	23.4321	71	5404	0	0
BBI6-MYC.Con8_08_Overlay_XY	416_673	42	3	76.8333	255	0	0	22.6643	90	4847	0	0
BBI6-MYC.Con8_08_Overlay_XY	366_1779	41	2	118.71	255	0	0	28.9162	99	4896	0	0
BBI6-MYC.Con8_08_Overlay_XY	447_1708	65	3	99.0517	255	13	1	26.6182	99	10905	0	0
BBI6-MYC.Con8_08_Overlay_XY	302_1636	66	3	105.579	255	0	0	23.1538	90	4663	0	0
BBI6-MYC.Con8_08_Overlay_XY	350_1590	97	4	84.9921	255	0	0	25.4412	156	4023	0	0
BBI6-MYC.Con8_08_Overlay_XY	398_1640	117	2	80.0081	255	0	0	20.4603	99	6008	0	0
BBI6-MYC.Con8_08_Overlay_XY	346_1519	15	1	133.529	255	0	0	25.6724	90	4271	0	0
BBI6-MYC.Con8_08_Overlay_XY	389_581	10	1	118.462	223	544	17	69.9616	255	4768	0	0
BBI6-MYC.Con8_08_Overlay_XY	397_952	70	2	89.0273	255	722	14	82.1553	255	7132	0	0
BBI6-MYC.Con8_08_Overlay_XY	430_878	43	3	79.625	255	430	13	51.0473	255	4690	0	0
BBI6-MYC.Con8_08_Overlay_XY	520_249	49	2	87.3167	255	1894	22	115.455	255	8559	0	0
BBI6-MYC.Con8_08_Overlay_XY	623_1501	46	3	96.4835	255	0	0	23.1471	90	5057	0	0
BBI6-MYC.Con8_08_Overlay_XY	657_1578	32	1	95.9437	255	51	2	36.6923	165	5363	0	0
BBI6-MYC.Con8_08_Overlay_XY	724_1558	19	1	82.3784	255	123	8	36.5771	206	5184	0	0
BBI6-MYC.Con8_08_Overlay_XY	516_1389	52	3	124.284	255	96	4	57.506	255	4016	0	0
BBI6-MYC.Con8_08_Overlay_XY	603_1216	46	3	61.9784	255	364	12	53.1212	255	5046	24	2
BBI6-MYC.Con8_08_Overlay_XY	724_1209	12	1	69.4333	255	593	9	87.4189	255	3849	0	0
BBI6-MYC.Con8_08_Overlay_XY	781_918	58	4	112.89	255	1434	15	119.066	255	10114	0	0
BBI6-MYC.Con8_08_Overlay_XY	819_1139	123	4	83.3802	255	1010	17	95.8807	255	7224	19	1
BBI6-MYC.Con8_08_Overlay_XY	958_1739	33	1	90.8873	255	410	9	71.9483	255	4783	0	0
BBI6-MYC.Con8_08_Overlay_XY	1036_1535	205	6	63.9255	255	3134	76	84.195	255	20885	18	1
BBI6-MYC.Con8_08_Overlay_XY	947_1413	79	2	104.171	255	744	16	77.0389	255	5886	0	0
BBI6-MYC.Con8_08_Overlay_XY	1101_1837	116	9	90.8382	255	1505	44	67.2949	255	11260	9	1
BBI6-MYC.Con8_08_Overlay_XY	1138_590	21	2	80.4681	239	114	7	38.082	255	3200	9	1
BBI6-MYC.Con8_08_Overlay_XY	1208_896	12	1	129.571	255	20	2	22.4184	123	1881	0	0
BBI6-MYC.Con8_08_Overlay_XY	1253_909	20	1	139.545	255	111	5	38.1967	255	1858	0	0
BBI6-MYC.Con8_08_Overlay_XY	1290_626	28	1	100.537	255	594	9	78.9238	255	4831	0	0
BBI6-MYC.Con8_08_Overlay_XY	1363_106	8	1	50.7241	255	0	0	23.1	99	928	0	0
BBI6-MYC.Con8_08_Overlay_XY	1393_50	72	5	110.25	255	19	2	28.9155	123	8076	0	0
BBI6-MYC.Con8_08_Overlay_XY	1420_128	21	2	77.8261	247	0	0	21.6667	90	1933	0	0
BBI6-MYC.Con8_08_Overlay_XY	1398_435	38	3	85.987	255	831	12	96.1691	255	3582	0	0
BBI6-MYC.Con8_01_Overlay_XY	29_829	49	1	82.0312	255	52	1	41.5452	198	3319	0	0
BBI6-MYC.Con8_01_Overlay_XY	17_982	0	0	0	0	0	0	0	0	1444	0	0
BBI6-MYC.Con8_01_Overlay_XY	31_1206	0	0	0	0	0	0	16.7109	99	3504	0	0
BBI6-MYC.Con8_01_Overlay_XY	17_1428	0	0	0	0	0	0	4.91667	8	1202	0	0
BBI6-MYC.Con8_01_Overlay_XY	20_1536	18	1	145.083	255	35	2	25.3522	132	4927	0	0
BBI6-MYC.Con8_01_Overlay_XY	25_1671	61	2	109.577	255	127	7	34.4817	181	3648	0	0
BBI6-MYC.Con8_01_Overlay_XY	24_1755	0	0	0	0	31	3	25.149	140	3485	0	0
BBI6-MYC.Con8_01_Overlay_XY	36_1897	0	0	0	0	600	9	87.6731	255	3318	0	0
BBI6-MYC.Con8_01_Overlay_XY	61_440	23	2	54.3951	255	1342	26	106.414	255	5481	15	1
BBI6-MYC.Con8_01_Overlay_XY	74_725	26	1	125.175	255	402	12	58.1987	255	7566	0	0
BBI6-MYC.Con8_01_Overlay_XY	62_1087	0	0	0	0	158	11	61.6234	132	3565	0	0
BBI6-MYC.Con8_01_Overlay_XY	76_1403	0	0	0	0	0	0	22.7018	49	2575	0	0
BBI6-MYC.Con8_01_Overlay_XY	90_353	31	2	68.8673	255	669	19	54.8096	255	5834	0	0
BBI6-MYC.Con8_01_Overlay_XY	82_1754	46	3	89.9506	255	1202	18	113.822	255	5386	12	1
BBI6-MYC.Con8_01_Overlay_XY	79_628	0	0	0	0	225	3	63.5284	255	1469	0	0
BBI6-MYC.Con8_01_Overlay_XY	81_917	0	0	0	0	29	1	70.8904	206	1050	0	0
BBI6-MYC.Con8_01_Overlay_XY	110_1888	11	1	41.25	227	591	21	71.9533	255	3951	0	0
BBI6-MYC.Con8_01_Overlay_XY	119_255	10	1	37.4098	203	379	11	64.0745	255	3731	0	0
BBI6-MYC.Con8_01_Overlay_XY	127_1128	0	0	0	0	231	3	64.385	255	4693	0	0
BBI6-MYC.Con8_01_Overlay_XY	145_1245	41	2	86.8438	255	122	6	47.6299	214	4661	0	0
BBI6-MYC.Con8_01_Overlay_XY	151_1582	36	2	84.7432	255	756	16	74.7192	255	4767	0	0
BBI6-MYC.Con8_01_Overlay_XY	135_863	0	0	0	0	0	0	5.91324	8	1966	0	0
BBI6-MYC.Con8_01_Overlay_XY	220_1811	298	10	80.9158	255	8897	74	142.859	255	30007	66	3
BBI6-MYC.Con8_01_Overlay_XY	150_1647	0	0	0	0	0	0	33.9214	74	2331	0	0
BBI6-MYC.Con8_01_Overlay_XY	190_240	40	2	83.1463	255	1803	9	159.422	255	4879	0	0
BBI6-MYC.Con8_01_Overlay_XY	194_1173	41	3	87.619	255	241	6	32.625	156	5518	0	0
BBI6-MYC.Con8_01_Overlay_XY	194_565	27	2	86.3396	255	135	8	33.5998	206	4375	0	0
BBI6-MYC.Con8_01_Overlay_XY	181_1683	15	1	136.765	255	0	0	6.98658	30	1526	0	0
BBI6-MYC.Con8_01_Overlay_XY	187_1311	0	0	0	0	0	0	0	0	2131	0	0
BBI6-MYC.Con8_01_Overlay_XY	184_59	0	0	0	0	0	0	23.6385	57	921	0	0
BBI6-MYC.Con8_01_Overlay_XY	191_781	0	0	2.57143	4	0	0	17.7895	66	1875	0	0
BBI6-MYC.Con8_01_Overlay_XY	219_322	55	3	71.3333	255	2219	9	183.987	255	4856	0	0
BBI6-MYC.Con8_01_Overlay_XY	190_850	0	0	0	0	0	0	8.68203	16	977	0	0
BBI6-MYC.Con8_01_Overlay_XY	224_1074	25	2	87.12	255	51	3	25.7868	156	5310	0	0
BBI6-MYC.Con8_01_Overlay_XY	199_1444	0	0	0	0	571	2	184.364	255	1298	0	0
BBI6-MYC.Con8_01_Overlay_XY	243_1558	53	2	86.296	255	1468	22	96.7683	255	7673	0	0
BBI6-MYC.Con8_01_Overlay_XY	240_42	0	0	0	0	233	8	62.0257	132	2789	0	0
BBI6-MYC.Con8_01_Overlay_XY	251_765	47	2	59.6529	255	998	9	97.328	255	5650	0	0
BBI6-MYC.Con8_01_Overlay_XY	246_866	73	3	95.0405	255	442	13	50.8075	239	6317	0	0
BBI6-MYC.Con8_01_Overlay_XY	228_1403	0	0	0	0	870	1	214.232	255	1235	0	0
BBI6-MYC.Con8_01_Overlay_XY	265_148	74	2	89.4471	255	460	10	56.561	255	6316	0	0
BBI6-MYC.Con8_01_Overlay_XY	252_1358	25	1	83.7895	255	42	1	37.1987	255	1517	0	0
BBI6-MYC.Con8_01_Overlay_XY	269_404	0	0	0	0	0	0	6.45532	16	1050	0	0
BBI6-MYC.Con8_01_Overlay_XY	275_1452	0	0	0	0	521	2	196.557	255	1011	0	0
BBI6-MYC.Con8_01_Overlay_XY	304_252	0	0	0	0	0	0	7.5379	16	5772	0	0
BBI6-MYC.Con8_01_Overlay_XY	292_953	13	1	54.978	239	76	5	42.2912	247	3480	0	0
BBI6-MYC.Con8_01_Overlay_XY	308_1285	56	2	71.3774	255	1006	28	73.2455	255	5992	0	0
BBI6-MYC.Con8_01_Overlay_XY	341_1767	19	1	51.3661	255	1247	25	76.3662	255	5401	0	0
BBI6-MYC.Con8_01_Overlay_XY	318_796	0	0	0	0	46	2	35.561	132	1747	0	0
BBI6-MYC.Con8_01_Overlay_XY	349_1513	11	1	96.3636	255	852	13	98.7805	255	4840	0	0
BBI6-MYC.Con8_01_Overlay_XY	353_1899	18	1	84.375	255	395	6	59.2248	222	2752	0	0
BBI6-MYC.Con8_01_Overlay_XY	343_50	0	0	0	0	132	3	45.3287	123	1649	0	0
BBI6-MYC.Con8_01_Overlay_XY	380_233	126	3	67.8317	255	1028	27	61.5175	255	10139	40	1
BBI6-MYC.Con8_01_Overlay_XY	390_458	68	2	108.211	255	847	31	58.1886	255	7241	0	0
BBI6-MYC.Con8_01_Overlay_XY	371_19	0	0	0	0	67	5	46.9559	99	2128	0	0
BBI6-MYC.Con8_01_Overlay_XY	369_749	0	0	0	0	63	2	40.633	165	1398	0	0
BBI6-MYC.Con8_01_Overlay_XY	395_1138	0	0	0	0	929	24	72.1664	255	5888	0	0
BBI6-MYC.Con8_01_Overlay_XY	369_512	0	0	0	0	105	3	58.8579	231	850	0	0
BBI6-MYC.Con8_01_Overlay_XY	395_591	0	0	0	0	0	0	4.52607	8	3407	0	0
BBI6-MYC.Con8_01_Overlay_XY	381_1299	0	0	0	0	0	0	12.5282	33	1316	0	0
BBI6-MYC.Con8_01_Overlay_XY	388_1635	0	0	0	0	1416	1	209.009	255	2271	0	0
BBI6-MYC.Con8_01_Overlay_XY	414_149	0	0	0	0	119	9	53.5579	107	3280	0	0
BBI6-MYC.Con8_01_Overlay_XY	422_530	0	0	0	0	0	0	4.90426	16	3263	0	0
BBI6-MYC.Con8_01_Overlay_XY	417_1035	27	2	83	255	568	9	111.024	255	2191	0	0
BBI6-MYC.Con8_01_Overlay_XY	429_1663	0	0	0	0	116	6	65.513	148	3478	0	0
BBI6-MYC.Con8_01_Overlay_XY	427_363	0	0	0	0	0	0	5.91497	16	1447	0	0
BBI6-MYC.Con8_01_Overlay_XY	459_687	0	0	0	0	1009	3	90.1246	255	6477	0	0
BBI6-MYC.Con8_01_Overlay_XY	445_89	0	0	0	0	0	0	9.37931	24	2273	0	0
BBI6-MYC.Con8_01_Overlay_XY	453_1348	0	0	0	0	0	0	0	0	2635	0	0
BBI6-MYC.Con8_01_Overlay_XY	448_267	0	0	0	0	0	0	0	0	1580	0	0
BBI6-MYC.Con8_01_Overlay_XY	496_825	80	6	93.4606	255	2538	80	71.9099	255	14534	7	1
BBI6-MYC.Con8_01_Overlay_XY	476_317	0	0	0	0	0	0	0	0	3738	0	0
BBI6-MYC.Con8_01_Overlay_XY	484_1214	0	0	31.0806	207	370	14	44.3688	255	5044	0	0
BBI6-MYC.Con8_01_Overlay_XY	490_416	23	2	76.1125	255	198	7	47.3759	231	4074	0	0
BBI6-MYC.Con8_01_Overlay_XY	496_621	39	3	83.9318	255	198	4	45.4937	239	4828	0	0
BBI6-MYC.Con8_01_Overlay_XY	505_233	0	0	0	0	0	0	24.6466	71	5118	0	0
BBI6-MYC.Con8_01_Overlay_XY	512_1743	28	2	62.7971	255	316	4	61.1508	255	3177	0	0
BBI6-MYC.Con8_01_Overlay_XY	511_1843	31	2	67.8025	255	305	11	48.9036	231	4402	7	1
BBI6-MYC.Con8_01_Overlay_XY	527_80	13	1	69.4	255	0	0	17.9431	57	4611	0	0
BBI6-MYC.Con8_01_Overlay_XY	533_923	11	1	110.25	239	1482	10	164.674	255	4118	0	0
BBI6-MYC.Con8_01_Overlay_XY	561_171	27	2	107.391	255	2773	7	184.79	255	5232	27	2
BBI6-MYC.Con8_01_Overlay_XY	549_757	29	2	78.6825	219	1004	16	118.261	255	3675	0	0
BBI6-MYC.Con8_01_Overlay_XY	567_1164	27	2	71.7183	255	692	16	76.5814	255	3364	8	1
BBI6-MYC.Con8_01_Overlay_XY	582_1600	17	1	72.8537	255	623	8	80.3622	255	4190	0	0
BBI6-MYC.Con8_01_Overlay_XY	573_108	0	0	0	0	73	2	25.8286	189	1622	0	0
BBI6-MYC.Con8_01_Overlay_XY	594_553	36	3	76.3256	255	3105	11	198.805	255	5229	21	2
BBI6-MYC.Con8_01_Overlay_XY	600_649	28	2	91.1636	255	22	1	25.7909	189	5857	0	0
BBI6-MYC.Con8_01_Overlay_XY	582_1037	0	0	0	0	604	20	59.8878	255	4245	0	0
BBI6-MYC.Con8_01_Overlay_XY	599_922	29	3	103.235	255	576	22	81.8701	255	3208	0	0
BBI6-MYC.Con8_01_Overlay_XY	623_1099	28	1	87.1636	255	538	22	46.6871	255	4868	0	0
BBI6-MYC.Con8_01_Overlay_XY	624_774	0	0	0	0	1915	9	158.422	255	4391	0	0
BBI6-MYC.Con8_01_Overlay_XY	630_1458	62	2	127.156	255	14	1	24.2125	123	4915	0	0
BBI6-MYC.Con8_01_Overlay_XY	614_1727	0	0	0	0	0	0	0	0	1882	0	0
BBI6-MYC.Con8_01_Overlay_XY	633_1259	14	1	76.2581	255	331	13	40.3336	239	4260	0	0
BBI6-MYC.Con8_01_Overlay_XY	614_394	0	0	0	0	0	0	0	0	944	0	0
BBI6-MYC.Con8_01_Overlay_XY	625_1827	0	0	0	0	0	0	10.4125	41	2589	0	0
BBI6-MYC.Con8_01_Overlay_XY	637_111	0	0	0	0	0	0	10.6226	33	1667	0	0
BBI6-MYC.Con8_01_Overlay_XY	662_1351	87	3	124.412	255	0	0	21.2396	82	5403	0	0
BBI6-MYC.Con8_01_Overlay_XY	648_233	0	0	0	0	16	1	43.0076	82	1313	0	0
BBI6-MYC.Con8_01_Overlay_XY	669_914	19	2	56.7931	239	789	17	84.508	255	3556	0	0
BBI6-MYC.Con8_01_Overlay_XY	661_366	0	0	0	0	0	0	0	0	1898	0	0
BBI6-MYC.Con8_01_Overlay_XY	670_1025	10	1	105.857	231	168	10	67.7227	255	2558	0	0
BBI6-MYC.Con8_01_Overlay_XY	698_966	23	2	57.0897	255	794	19	102.375	255	3763	0	0
BBI6-MYC.Con8_01_Overlay_XY	691_597	15	1	60.6818	255	0	0	19.9688	66	2328	0	0
BBI6-MYC.Con8_01_Overlay_XY	695_1202	30	2	110.543	255	252	8	48.9304	231	2468	0	0
BBI6-MYC.Con8_01_Overlay_XY	720_393	42	3	98.6176	255	985	14	102.965	255	4088	11	1
BBI6-MYC.Con8_01_Overlay_XY	748_263	37	2	126.959	255	703	28	77.6592	255	11203	0	0
BBI6-MYC.Con8_01_Overlay_XY	737_666	60	5	81.9254	255	1140	34	72.0049	255	7600	7	1
BBI6-MYC.Con8_01_Overlay_XY	717_1064	18	1	144	255	324	9	50.2212	255	2983	0	0
BBI6-MYC.Con8_01_Overlay_XY	743_546	46	2	87.1694	255	165	9	31.9824	189	6839	0	0
BBI6-MYC.Con8_01_Overlay_XY	736_756	0	0	0	0	260	8	35.2643	198	3474	0	0
BBI6-MYC.Con8_01_Overlay_XY	744_818	41	3	143.222	255	489	13	64.1574	255	4637	0	0
BBI6-MYC.Con8_01_Overlay_XY	752_355	0	0	0	0	481	7	139.467	255	1716	0	0
BBI6-MYC.Con8_01_Overlay_XY	757_1403	31	2	79.0882	255	555	11	76.7145	255	3726	0	0
BBI6-MYC.Con8_01_Overlay_XY	761_1159	50	2	86.5323	255	656	23	59.0486	255	4706	0	0
BBI6-MYC.Con8_01_Overlay_XY	772_897	15	2	79.75	195	432	11	47.5601	255	5595	0	0
BBI6-MYC.Con8_01_Overlay_XY	790_79	31	2	90.1728	255	112	6	26.1331	148	4243	0	0
BBI6-MYC.Con8_01_Overlay_XY	800_1755	43	3	64.6172	255	217	2	62.8701	255	4096	0	0
BBI6-MYC.Con8_01_Overlay_XY	798_1661	13	1	82.7	255	382	14	51.636	247	3851	0	0
BBI6-MYC.Con8_01_Overlay_XY	787_1901	0	0	0	0	0	0	5.91624	44	1285	0	0
BBI6-MYC.Con8_01_Overlay_XY	797_1460	0	0	0	0	0	0	0	0	1702	0	0
BBI6-MYC.Con8_01_Overlay_XY	818_769	18	1	49.9333	255	280	8	47.605	255	4785	0	0
BBI6-MYC.Con8_01_Overlay_XY	820_1087	42	3	95.225	255	379	15	41.6183	255	5511	0	0
BBI6-MYC.Con8_01_Overlay_XY	839_289	0	0	0	0	4535	3	221.374	255	5929	0	0
BBI6-MYC.Con8_01_Overlay_XY	857_945	26	2	65.625	255	569	12	87.1438	255	4133	0	0
BBI6-MYC.Con8_01_Overlay_XY	861_1897	25	2	78.8909	255	115	5	34.7654	255	2626	0	0
BBI6-MYC.Con8_01_Overlay_XY	856_1383	0	0	0	0	0	0	0	0	1465	0	0
BBI6-MYC.Con8_01_Overlay_XY	889_643	13	1	127.294	251	549	12	56.064	255	6360	0	0
BBI6-MYC.Con8_01_Overlay_XY	892_1294	59	2	103.935	255	412	9	55.4359	255	5560	0	0
BBI6-MYC.Con8_01_Overlay_XY	892_414	19	1	156.579	255	139	7	33.3353	173	3595	0	0
BBI6-MYC.Con8_01_Overlay_XY	912_1148	0	0	0	0	0	0	8.29597	16	6314	0	0
BBI6-MYC.Con8_01_Overlay_XY	910_130	0	0	0	0	726	12	89.7407	255	4476	0	0
BBI6-MYC.Con8_01_Overlay_XY	919_1590	31	2	80.48	255	46	2	25.545	140	3673	0	0
BBI6-MYC.Con8_01_Overlay_XY	921_1853	27	1	111.235	255	310	10	42.8917	255	4878	0	0
BBI6-MYC.Con8_01_Overlay_XY	916_775	27	3	73.1127	207	0	0	18.0259	107	3809	0	0
BBI6-MYC.Con8_01_Overlay_XY	932_54	12	1	112	239	1249	25	114.142	255	4985	12	1
BBI6-MYC.Con8_01_Overlay_XY	935_473	30	2	85.2373	255	549	8	55.4028	222	3855	0	0
BBI6-MYC.Con8_01_Overlay_XY	921_559	0	0	0	0	0	0	0	0	1598	0	0
BBI6-MYC.Con8_01_Overlay_XY	929_1048	7	1	48.96	174	156	6	46.4211	255	3112	0	0
BBI6-MYC.Con8_01_Overlay_XY	943_1910	19	1	67.9524	255	199	1	74.678	255	1234	0	0
BBI6-MYC.Con8_01_Overlay_XY	942_210	0	0	0	0	33	1	43.6004	255	4158	0	0
BBI6-MYC.Con8_01_Overlay_XY	965_660	42	3	68.4019	255	13	1	23.4675	148	4936	0	0
BBI6-MYC.Con8_01_Overlay_XY	971_136	35	2	99.2295	255	148	5	23.632	173	3426	14	1
BBI6-MYC.Con8_01_Overlay_XY	1000_349	0	0	0	0	468	39	109.237	231	9563	0	0
BBI6-MYC.Con8_01_Overlay_XY	976_1741	43	3	79.7742	255	447	17	44.9415	231	4281	18	1
BBI6-MYC.Con8_01_Overlay_XY	983_537	29	2	104.458	255	16	2	23.7134	115	4481	0	0
BBI6-MYC.Con8_01_Overlay_XY	969_274	0	0	0	0	9	1	17.5009	123	1577	0	0
BBI6-MYC.Con8_01_Overlay_XY	977_1095	8	1	36.0541	142	0	0	12.4953	57	3221	0	0
BBI6-MYC.Con8_01_Overlay_XY	968_1428	16	2	75.4	219	74	5	39.3099	140	1403	0	0
BBI6-MYC.Con8_01_Overlay_XY	992_894	25	2	96.9583	255	0	0	11.4765	99	4961	0	0
BBI6-MYC.Con8_01_Overlay_XY	987_811	0	0	0	0	0	0	8.44444	41	1652	0	0
BBI6-MYC.Con8_01_Overlay_XY	998_1634	21	2	126.741	255	43	4	24.9025	173	2789	0	0
BBI6-MYC.Con8_01_Overlay_XY	1021_1158	0	0	57.5769	199	17	2	24.2012	115	4874	0	0
BBI6-MYC.Con8_01_Overlay_XY	1008_1250	23	2	119.108	255	0	0	16.1592	82	4258	0	0
BBI6-MYC.Con8_01_Overlay_XY	994_1836	13	1	55.6098	231	479	12	55.7002	255	3925	8	1
BBI6-MYC.Con8_01_Overlay_XY	999_36	0	0	0	0	272	6	57.979	255	2703	0	0
BBI6-MYC.Con8_01_Overlay_XY	1014_973	8	1	90.4545	166	8	1	21.7757	99	3881	0	0
BBI6-MYC.Con8_01_Overlay_XY	1026_1463	9	1	129.333	255	0	0	15.8953	115	4007	0	0
BBI6-MYC.Con8_01_Overlay_XY	1023_1039	0	0	0	0	0	0	15	49	3665	0	0
BBI6-MYC.Con8_01_Overlay_XY	1011_1908	0	0	0	0	95	2	35.288	181	1043	0	0
BBI6-MYC.Con8_01_Overlay_XY	1028_1523	0	0	0	0	0	0	0	0	2469	0	0
BBI6-MYC.Con8_01_Overlay_XY	1034_1341	40	2	79.3763	255	13	1	29.6722	148	2859	0	0
BBI6-MYC.Con8_01_Overlay_XY	1054_1690	99	3	92.9478	255	495	18	44.3644	255	5504	0	0
BBI6-MYC.Con8_01_Overlay_XY	1051_275	0	0	0	0	30	2	25.5525	181	2446	0	0
BBI6-MYC.Con8_01_Overlay_XY	1064_558	19	2	65.2157	247	876	22	60.0218	255	5700	0	0
BBI6-MYC.Con8_01_Overlay_XY	1054_757	0	0	0	0	0	0	0	0	1935	0	0
BBI6-MYC.Con8_01_Overlay_XY	1066_843	24	2	54.7905	243	13	1	16.1408	90	5275	0	0
BBI6-MYC.Con8_01_Overlay_XY	1046_1208	10	1	65.8095	215	0	0	32.3882	74	1228	0	0
BBI6-MYC.Con8_01_Overlay_XY	1049_1810	11	1	145	255	0	0	9.57798	49	1076	0	0
BBI6-MYC.Con8_01_Overlay_XY	1066_1075	0	0	0	0	0	0	4	8	2663	0	0
BBI6-MYC.Con8_01_Overlay_XY	1093_1609	30	2	138.811	255	623	11	63.839	222	3792	0	0
BBI6-MYC.Con8_01_Overlay_XY	1087_336	45	3	111.469	255	197	6	35.069	181	4049	0	0
BBI6-MYC.Con8_01_Overlay_XY	1091_709	0	0	28.7778	79	54	3	34.7388	214	2666	0	0
BBI6-MYC.Con8_01_Overlay_XY	1108_924	19	1	111.286	255	17	2	22.1467	99	5783	0	0
BBI6-MYC.Con8_01_Overlay_XY	1086_1357	38	3	70.9479	255	7	1	22.3043	107	3471	0	0
BBI6-MYC.Con8_01_Overlay_XY	1102_1111	15	1	75.5135	255	0	0	16.4115	90	3236	0	0
BBI6-MYC.Con8_01_Overlay_XY	1110_409	18	1	130.833	255	161	8	34.0209	189	4208	0	0
BBI6-MYC.Con8_01_Overlay_XY	1122_170	0	0	35.96	130	0	0	22.4884	74	5354	0	0
BBI6-MYC.Con8_01_Overlay_XY	1119_1745	19	1	96.058	255	770	15	81.7485	255	3475	0	0
BBI6-MYC.Con8_01_Overlay_XY	1157_34	0	0	0	0	1262	14	85.441	255	8560	0	0
BBI6-MYC.Con8_01_Overlay_XY	1134_1015	41	2	75.2642	255	22	2	22.4938	148	4614	0	0
BBI6-MYC.Con8_01_Overlay_XY	1120_1502	0	0	0	0	0	0	0	0	1129	0	0
BBI6-MYC.Con8_01_Overlay_XY	1148_775	21	1	80.2264	255	1817	14	141.772	255	4970	0	0
BBI6-MYC.Con8_01_Overlay_XY	1156_481	12	1	47.3514	247	467	10	66.8129	255	3204	0	0
BBI6-MYC.Con8_01_Overlay_XY	1144_1355	30	1	125.118	251	8	1	21.3077	132	4232	0	0
BBI6-MYC.Con8_01_Overlay_XY	1161_1141	7	1	94.2308	182	7	1	16.5216	115	3418	0	0
BBI6-MYC.Con8_01_Overlay_XY	1168_1248	7	1	95.2308	162	62	4	43.991	189	1333	0	0
BBI6-MYC.Con8_01_Overlay_XY	1189_1869	18	2	74.5	255	216	7	47.0962	255	4047	0	0
BBI6-MYC.Con8_01_Overlay_XY	1181_553	0	0	0	0	0	0	5.5	22	1559	0	0
BBI6-MYC.Con8_01_Overlay_XY	1217_905	65	5	76	255	124	9	24.4007	156	7777	0	0
BBI6-MYC.Con8_01_Overlay_XY	1217_422	0	0	0	0	123	6	40.7302	255	3653	0	0
BBI6-MYC.Con8_01_Overlay_XY	1207_1627	47	3	78.8972	255	849	22	86.7364	255	3769	0	0
BBI6-MYC.Con8_01_Overlay_XY	1216_84	0	0	0	0	0	0	0	0	2707	0	0
BBI6-MYC.Con8_01_Overlay_XY	1223_197	47	2	84.4273	255	444	9	60.5963	255	4745	0	0
BBI6-MYC.Con8_01_Overlay_XY	1228_729	37	1	69.0481	255	1608	24	116.48	255	6107	0	0
BBI6-MYC.Con8_01_Overlay_XY	1222_1073	0	0	0	0	0	0	27.073	49	4757	0	0
BBI6-MYC.Con8_01_Overlay_XY	1225_1197	0	0	0	0	0	0	14.1807	33	1810	0	0
BBI6-MYC.Con8_01_Overlay_XY	1237_979	17	1	145	255	25	1	27.4197	181	2309	0	0
BBI6-MYC.Con8_01_Overlay_XY	1265_855	21	2	85.907	251	149	9	30.3866	165	3497	0	0
BBI6-MYC.Con8_01_Overlay_XY	1254_1881	0	0	33.3478	199	640	17	100.247	255	2133	0	0
BBI6-MYC.Con8_01_Overlay_XY	1263_340	10	1	136.25	247	38	3	42.3307	206	2309	0	0
BBI6-MYC.Con8_01_Overlay_XY	1290_1017	31	2	111.622	255	0	0	22.662	107	3706	0	0
BBI6-MYC.Con8_01_Overlay_XY	1288_264	51	3	127.328	255	337	4	69.3482	255	4925	0	0
BBI6-MYC.Con8_01_Overlay_XY	1277_1272	0	0	0	0	0	0	0	0	1556	0	0
BBI6-MYC.Con8_01_Overlay_XY	1301_1612	98	3	84.3277	255	1075	32	74.8179	255	5412	21	2
BBI6-MYC.Con8_01_Overlay_XY	1316_1727	48	2	126.477	255	984	19	131.005	255	3372	18	1
BBI6-MYC.Con8_01_Overlay_XY	1319_917	14	1	86.9348	255	42	2	28.6506	123	4231	0	0
BBI6-MYC.Con8_01_Overlay_XY	1324_122	26	2	107.806	255	0	0	62.7	99	1985	0	0
BBI6-MYC.Con8_01_Overlay_XY	1370_1105	27	1	95.9286	255	0	0	25.4299	115	5445	0	0
BBI6-MYC.Con8_01_Overlay_XY	1363_546	32	2	76.0649	255	121	5	36.8082	239	2010	0	0
BBI6-MYC.Con8_01_Overlay_XY	1364_827	0	0	0	0	23	1	26.3509	181	1226	0	0
BBI6-MYC.Con8_01_Overlay_XY	1375_1316	0	0	0	0	0	0	0	0	1912	0	0
BBI6-MYC.Con8_01_Overlay_XY	1404_498	25	2	109.079	251	32	4	29.6047	140	3945	0	0
BBI6-MYC.Con8_01_Overlay_XY	1408_83	0	0	0	0	8	1	40.6154	115	3272	0	0
BBI6-MYC.Con8_01_Overlay_XY	1412_267	45	3	103.09	255	0	0	26.45	74	3955	0	0
BBI6-MYC.Con8_01_Overlay_XY	1415_424	13	1	42.6	203	23	3	37.8514	148	2810	0	0
BBI6-MYC.Con8_01_Overlay_XY	1416_569	33	2	81.3014	255	277	9	46.6945	255	2659	0	0
BBI6-MYC.Con8_01_Overlay_XY	1415_191	0	0	0	0	75	4	47.1083	214	2223	0	0
BBI6-MYC.Con8_01_Overlay_XY	1423_748	70	2	82.3934	255	434	8	77.7496	255	2215	30	1
BBI6-MYC.Con8_01_Overlay_XY	1432_889	0	0	0	0	35	3	46.3664	156	792	0	0
BBI6-MYC.Con8_01_Overlay_XY	51_1257	20	1	155.762	255	0	0	23.0134	107	2529	0	0
BBI6-MYC.Con8_01_Overlay_XY	193_186	32	1	125.5	255	144	4	54.5128	247	2507	0	0
BBI6-MYC.Con8_01_Overlay_XY	265_1166	33	2	66.9208	255	586	19	58.4239	247	4966	0	0
BBI6-MYC.Con8_01_Overlay_XY	480_1102	59	4	67.1078	255	1092	37	67.2967	255	7787	0	0
BBI6-MYC.Con8_01_Overlay_XY	435_995	9	1	111.923	239	371	5	97.3754	255	1379	0	0
BBI6-MYC.Con8_01_Overlay_XY	487_986	9	1	111.308	235	545	19	55.323	255	4740	0	0
BBI6-MYC.Con8_01_Overlay_XY	695_218	0	0	0	0	0	0	20.5631	57	3531	0	0
BBI6-MYC.Con8_01_Overlay_XY	824_189	0	0	0	0	0	0	12.3704	57	1513	0	0
BBI6-MYC.Con8_01_Overlay_XY	797_153	39	2	103.842	255	0	0	20.3845	82	3307	0	0
BBI6-MYC.Con8_01_Overlay_XY	787_617	0	0	0	0	11	1	24.8417	115	1676	0	0
BBI6-MYC.Con8_01_Overlay_XY	841_854	0	0	0	0	0	0	23.4208	82	6751	0	0
BBI6-MYC.Con8_01_Overlay_XY	844_72	0	0	0	0	19	2	27.3889	107	1967	0	0
BBI6-MYC.Con8_01_Overlay_XY	808_1844	46	3	79.5882	255	544	20	44.4967	206	5421	12	1
BBI6-MYC.Con8_01_Overlay_XY	903_319	25	2	74.5538	255	587	19	90.1239	255	3905	23	2
BBI6-MYC.Con8_01_Overlay_XY	1004_230	0	0	0	0	72	3	25.4647	181	3269	0	0
BBI6-MYC.Con8_01_Overlay_XY	1010_176	12	1	66.875	255	512	12	79.2055	255	3012	0	0
BBI6-MYC.Con8_01_Overlay_XY	1124_238	31	2	74.1467	255	22	2	23.5611	107	6224	0	0
BBI6-MYC.Con8_01_Overlay_XY	1103_1213	17	1	82.5897	255	128	7	29.8854	206	6563	0	0
BBI6-MYC.Con8_01_Overlay_XY	1158_125	0	0	0	0	0	0	0	0	3684	0	0
BBI6-MYC.Con8_01_Overlay_XY	1177_1423	63	4	71.2687	255	0	0	16.7908	99	5970	0	0
BBI6-MYC.Con8_01_Overlay_XY	1224_271	22	1	139.833	255	283	8	58.0327	255	4008	0	0
BBI6-MYC.Con8_23_Overlay_XY	29_404	11	1	103.885	255	32	2	94.9146	255	4104	0	0
BBI6-MYC.Con8_23_Overlay_XY	22_1057	0	0	0	0	1543	6	189.571	255	3928	0	0
BBI6-MYC.Con8_23_Overlay_XY	13_1692	0	0	0	0	318	1	176.656	255	1283	0	0
BBI6-MYC.Con8_23_Overlay_XY	27_1883	25	2	123.978	255	428	10	120.849	255	3528	0	0
BBI6-MYC.Con8_23_Overlay_XY	57_96	22	2	223.909	255	255	10	113.403	255	4571	0	0
BBI6-MYC.Con8_23_Overlay_XY	76_259	31	2	125.6	255	2436	4	202.72	255	4236	12	1
BBI6-MYC.Con8_23_Overlay_XY	81_961	34	2	198.463	255	1982	5	177.046	255	6539	0	0
BBI6-MYC.Con8_23_Overlay_XY	96_1838	10	1	200.062	255	29	1	52.75	255	4225	0	0
BBI6-MYC.Con8_23_Overlay_XY	92_1420	18	2	193.611	255	180	9	114.334	255	3658	0	0
BBI6-MYC.Con8_23_Overlay_XY	113_343	30	2	142.826	255	185	6	88.3735	255	4483	0	0
BBI6-MYC.Con8_23_Overlay_XY	120_473	0	0	0	0	391	5	155.675	255	2746	0	0
BBI6-MYC.Con8_23_Overlay_XY	143_1672	81	4	213.056	255	231	5	128.201	255	8141	0	0
BBI6-MYC.Con8_23_Overlay_XY	154_139	8	1	253.5	255	11	1	53.2252	231	4421	0	0
BBI6-MYC.Con8_23_Overlay_XY	155_1521	11	1	74.4074	255	846	14	153.174	255	6455	0	0
BBI6-MYC.Con8_23_Overlay_XY	160_58	33	3	212.515	255	0	0	43.7826	99	4777	0	0
BBI6-MYC.Con8_23_Overlay_XY	173_976	33	3	221.515	255	861	31	92.7857	255	6576	0	0
BBI6-MYC.Con8_23_Overlay_XY	179_666	15	1	212.964	255	211	9	93.7457	255	4224	0	0
BBI6-MYC.Con8_23_Overlay_XY	174_1407	0	0	0	0	2208	1	254.886	255	2208	0	0
BBI6-MYC.Con8_23_Overlay_XY	224_1078	22	2	111.026	255	2182	16	157.447	255	6047	0	0
BBI6-MYC.Con8_23_Overlay_XY	228_1749	27	2	216.704	255	511	6	145.109	255	4570	0	0
BBI6-MYC.Con8_23_Overlay_XY	224_321	38	3	173.522	255	12	1	68.5291	255	4655	0	0
BBI6-MYC.Con8_23_Overlay_XY	250_822	0	0	0	0	125	8	90.7394	255	7133	0	0
BBI6-MYC.Con8_23_Overlay_XY	235_468	0	0	0	0	548	22	96.116	255	4553	0	0
BBI6-MYC.Con8_23_Overlay_XY	292_18	0	0	0	0	0	0	59.2647	165	4175	0	0
BBI6-MYC.Con8_23_Overlay_XY	275_378	18	1	212.105	255	282	10	107.572	255	4386	0	0
BBI6-MYC.Con8_23_Overlay_XY	284_701	46	3	210.511	255	1255	13	126.723	255	5284	0	0
BBI6-MYC.Con8_23_Overlay_XY	283_1635	20	2	131.974	255	0	0	5.5	8	2168	0	0
BBI6-MYC.Con8_23_Overlay_XY	303_1322	36	3	193.838	255	0	0	13.5333	99	5218	0	0
BBI6-MYC.Con8_23_Overlay_XY	299_1751	0	0	0	0	0	0	0	0	1571	0	0
BBI6-MYC.Con8_23_Overlay_XY	357_589	0	0	0	0	0	0	0	0	4798	0	0
BBI6-MYC.Con8_23_Overlay_XY	338_1486	0	0	0	0	267	1	66.9374	156	1526	0	0
BBI6-MYC.Con8_23_Overlay_XY	370_182	21	1	110.867	255	295	8	108.42	255	4203	7	1
BBI6-MYC.Con8_23_Overlay_XY	376_1229	0	0	0	0	1074	10	136.104	255	4640	0	0
BBI6-MYC.Con8_23_Overlay_XY	380_1726	13	1	148.182	255	381	7	163.953	255	4371	12	1
BBI6-MYC.Con8_23_Overlay_XY	385_1050	24	2	192.76	255	191	10	130.197	255	4625	0	0
BBI6-MYC.Con8_23_Overlay_XY	437_211	62	5	166.975	255	4644	25	149.529	255	17429	41	3
BBI6-MYC.Con8_23_Overlay_XY	405_930	0	0	218.083	255	373	10	93.7879	255	4516	0	0
BBI6-MYC.Con8_23_Overlay_XY	411_1149	14	1	174.923	255	708	13	124.505	255	5105	0	0
BBI6-MYC.Con8_23_Overlay_XY	397_522	25	2	158.871	255	194	7	120.169	255	1522	11	1
BBI6-MYC.Con8_23_Overlay_XY	435_1326	8	1	199.059	255	693	6	153.252	255	3853	0	0
BBI6-MYC.Con8_23_Overlay_XY	455_1798	0	0	79.375	255	922	10	142.606	255	5180	0	0
BBI6-MYC.Con8_23_Overlay_XY	456_1002	33	3	162.804	255	68	5	99.7153	255	5089	0	0
BBI6-MYC.Con8_23_Overlay_XY	481_887	21	2	147.742	255	1181	10	150.974	255	3713	0	0
BBI6-MYC.Con8_23_Overlay_XY	477_741	0	0	113.333	255	563	6	162.257	255	2758	0	0
BBI6-MYC.Con8_23_Overlay_XY	496_1177	24	2	172.655	255	307	8	133.408	255	4246	0	0
BBI6-MYC.Con8_23_Overlay_XY	512_1583	24	1	205.417	255	147	3	160.579	255	3518	0	0
BBI6-MYC.Con8_23_Overlay_XY	516_628	8	1	248.929	255	59	4	58.9516	255	3874	0	0
BBI6-MYC.Con8_23_Overlay_XY	541_439	19	1	219.842	255	19	1	93.2537	255	7047	0	0
BBI6-MYC.Con8_23_Overlay_XY	536_517	0	0	0	0	166	4	43.3305	123	2971	0	0
BBI6-MYC.Con8_23_Overlay_XY	572_669	32	2	215.156	255	2916	7	209.387	255	4646	32	2
BBI6-MYC.Con8_23_Overlay_XY	593_882	15	1	217.143	255	149	8	114.074	255	4770	0	0
BBI6-MYC.Con8_23_Overlay_XY	596_1387	35	3	167.889	255	1605	13	143.39	255	5494	12	1
BBI6-MYC.Con8_23_Overlay_XY	611_1603	9	1	225.6	255	0	0	40.1504	206	3976	0	0
BBI6-MYC.Con8_23_Overlay_XY	633_1322	0	0	0	0	922	9	164.963	255	3621	0	0
BBI6-MYC.Con8_23_Overlay_XY	666_92	110	4	190.289	255	753	18	94.0571	255	14909	7	1
BBI6-MYC.Con8_23_Overlay_XY	729_496	0	0	91	117	2431	17	152.838	255	8854	0	0
BBI6-MYC.Con8_23_Overlay_XY	732_1347	31	3	141.34	255	1658	10	171.096	255	7919	12	1
BBI6-MYC.Con8_23_Overlay_XY	761_730	0	0	0	0	86	5	86.4875	255	3453	0	0
BBI6-MYC.Con8_23_Overlay_XY	774_129	16	1	233.75	255	2561	6	199.151	255	8773	15	1
BBI6-MYC.Con8_23_Overlay_XY	824_1841	42	2	159	255	1442	10	163.645	255	11126	22	1
BBI6-MYC.Con8_23_Overlay_XY	801_1199	41	1	214.326	255	2130	17	166.784	255	6211	39	1
BBI6-MYC.Con8_23_Overlay_XY	815_19	46	1	185.571	255	845	7	157.847	255	4129	0	0
BBI6-MYC.Con8_23_Overlay_XY	804_623	20	2	175.8	255	1322	16	139.793	255	4665	0	0
BBI6-MYC.Con8_23_Overlay_XY	810_1404	23	2	208.958	255	990	14	129.625	255	3880	0	0
BBI6-MYC.Con8_23_Overlay_XY	863_288	77	3	178.621	255	1294	28	137.88	255	14094	0	0
BBI6-MYC.Con8_23_Overlay_XY	836_1298	15	1	232.333	255	715	8	134.955	255	2607	0	0
BBI6-MYC.Con8_23_Overlay_XY	850_1533	40	3	178.111	255	852	16	155.683	255	4154	0	0
BBI6-MYC.Con8_23_Overlay_XY	861_1358	0	0	0	0	513	6	144.005	255	2044	0	0
BBI6-MYC.Con8_23_Overlay_XY	907_1660	31	2	127.691	255	855	11	152.526	255	9288	19	1
BBI6-MYC.Con8_23_Overlay_XY	903_1165	19	1	113.929	255	648	10	136.182	255	4885	0	0
BBI6-MYC.Con8_23_Overlay_XY	907_811	24	2	115.978	255	1600	5	170.443	255	5783	11	1
BBI6-MYC.Con8_23_Overlay_XY	924_1061	0	0	0	0	16	2	47.8772	214	5265	0	0
BBI6-MYC.Con8_23_Overlay_XY	941_1350	0	0	6.71429	11	0	0	0	0	3348	0	0
BBI6-MYC.Con8_23_Overlay_XY	976_1254	0	0	45.8333	255	9	1	85.7255	214	3048	0	0
BBI6-MYC.Con8_23_Overlay_XY	1049_1706	0	0	0	0	572	15	68.5023	181	13638	0	0
BBI6-MYC.Con8_23_Overlay_XY	1083_808	13	1	213.231	255	3642	29	115.461	255	33675	0	0
BBI6-MYC.Con8_23_Overlay_XY	1048_309	25	2	209.455	255	1360	14	157.242	255	10357	0	0
BBI6-MYC.Con8_23_Overlay_XY	1043_1456	38	3	156.679	255	1403	10	154.274	255	6636	10	1
BBI6-MYC.Con8_23_Overlay_XY	1125_1247	23	2	224.704	255	1788	5	189.368	255	17052	0	0
BBI6-MYC.Con8_23_Overlay_XY	1288_1791	147	11	191.469	255	2737	60	119.557	255	42789	0	0
BBI6-MYC.Con8_23_Overlay_XY	1251_1540	9	1	226.667	255	0	0	29.8478	74	11796	0	0
BBI6-MYC.Con8_23_Overlay_XY	1236_1201	32	1	208.939	255	59	3	153.763	255	5959	0	0
BBI6-MYC.Con8_23_Overlay_XY	1317_56	65	2	171.875	255	235	11	112.856	255	14304	0	0
BBI6-MYC.Con8_23_Overlay_XY	1327_563	38	3	164.36	255	1410	7	170.49	255	11157	14	1
BBI6-MYC.Con8_23_Overlay_XY	1400_1436	25	1	161.281	255	1017	13	161.697	255	11668	0	0
BBI6-MYC.Con8_23_Overlay_XY	1411_964	32	3	126.948	255	486	22	113.984	255	9479	14	1
BBI6-MYC.Con8_23_Overlay_XY	234_118	37	3	145.654	255	21	2	50.9052	222	4724	0	0
BBI6-MYC.Con8_23_Overlay_XY	312_78	11	1	193.182	255	0	0	24.4286	49	4232	0	0
BBI6-MYC.Con8_23_Overlay_XY	529_208	16	1	233.75	255	180	12	75.6013	255	3920	0	0
BBI6-MYC.Con8_23_Overlay_XY	536_754	30	3	148.149	255	1041	16	117.376	255	4686	0	0
BBI6-MYC.Con8_23_Overlay_XY	608_749	13	1	220.429	255	3958	2	230.787	255	4826	13	1
BBI6-MYC.Con8_23_Overlay_XY	649_680	25	2	120.182	255	1712	10	176.737	255	3298	0	0
BBI6-MYC.Con8_23_Overlay_XY	600_586	10	1	178.077	255	937	15	140.226	255	4532	0	0
BBI6-MYC.Con8_23_Overlay_XY	689_259	35	3	173.776	255	517	9	151.249	255	9599	9	1
BBI6-MYC.Con8_23_Overlay_XY	881_607	82	3	185.129	255	2422	1	189.984	255	5321	49	2
BBI6-MYC.Con8_23_Overlay_XY	914_530	14	2	87.8485	255	623	11	125.734	255	4609	7	1
BBI6-MYC.Con8_23_Overlay_XY	951_722	33	2	126.167	255	1793	12	163.761	255	7715	0	0
BBI6-MYC.Con8_23_Overlay_XY	979_634	0	0	0	0	503	7	159.906	255	6159	0	0
BBI6-MYC.Con8_23_Overlay_XY	993_545	29	2	153.375	255	1035	14	154.87	255	7111	18	1
BBI6-MYC.Con8_23_Overlay_XY	837_502	55	2	186	255	3857	9	193.781	255	9083	18	1
BBI6-MYC.Con8_23_Overlay_XY	869_1440	24	2	187.731	255	693	16	144.374	255	5361	0	0
BBI6-MYC.Con8_23_Overlay_XY	883_1248	72	3	181.241	255	933	11	149.025	255	5553	19	1
BBI6-MYC.Con8_23_Overlay_XY	999_1598	0	0	0	0	0	0	11.8295	33	5014	0	0
BBI6-MYC.Con8_23_Overlay_XY	1164_1715	27	2	226.667	255	9	1	62.8889	222	6982	0	0
BBI6-MYC.Con8_23_Overlay_XY	1238_824	14	1	209.867	255	39	3	115.636	255	4241	0	0
BBI6-MYC.Con8_23_Overlay_XY	1325_863	13	1	203.947	255	180	5	164.446	255	22861	0	0
BBI6-MYC.Con8_23_Overlay_XY	1293_370	49	3	173.625	255	6246	28	192.678	255	50332	0	0
BBI6-MYC.Con8_23_Overlay_XY	1216_565	27	2	122.245	255	2072	17	167.255	255	15295	8	1
BBI6-MYC.Con8_23_Overlay_XY	1035_403	7	1	62.35	255	81	5	140.284	255	3706	0	0
BBI6-MYC.Con8_23_Overlay_XY	1426_1714	0	0	0	0	27	1	112.476	255	2440	0	0
BBI6-MYC.Con8_23_Overlay_XY	1398_1891	0	0	0	0	71	3	92.9215	255	4773	0	0
BBI6-MYC.Con8_23_Overlay_XY	1333_1152	55	2	187.254	255	8	1	68.8352	255	12992	0	0
BBI6-MYC.Con8_23_Overlay_XY	1283_1281	10	1	221	255	1872	15	153.903	255	7775	0	0
BBI6-MYC.Con8_23_Overlay_XY	1339_161	23	2	195.87	255	367	7	152.189	255	9791	8	1
BBI6-MYC.Con8_23_Overlay_XY	1423_826	0	0	0	0	67	1	158.619	255	3783	0	0
BBI6-MYC.Con8_06_Overlay_XY	12_714	24	1	114.622	255	54	3	30.0965	198	1905	0	0
BBI6-MYC.Con8_06_Overlay_XY	6_812	0	0	0	0	90	5	47.9394	255	918	0	0
BBI6-MYC.Con8_06_Overlay_XY	19_905	50	3	117.667	255	64	4	27.0948	239	3206	0	0
BBI6-MYC.Con8_06_Overlay_XY	13_974	0	0	0	0	0	0	35.7214	66	902	0	0
BBI6-MYC.Con8_06_Overlay_XY	27_1233	0	0	0	0	0	0	5.5	8	2762	0	0
BBI6-MYC.Con8_06_Overlay_XY	16_1304	21	1	100.073	255	25	2	25.1792	107	2708	0	0
BBI6-MYC.Con8_06_Overlay_XY	66_1434	110	4	62.1903	255	110	9	23.1519	181	10774	0	0
BBI6-MYC.Con8_06_Overlay_XY	23_1554	0	0	0	0	70	5	29.7343	132	2810	0	0
BBI6-MYC.Con8_06_Overlay_XY	21_1798	42	2	104.278	255	441	19	55.5471	255	3157	0	0
BBI6-MYC.Con8_06_Overlay_XY	44_629	20	2	58.2985	255	374	12	50.2544	255	4375	0	0
BBI6-MYC.Con8_06_Overlay_XY	34_1146	0	0	0	0	0	0	12.1212	49	1776	0	0
BBI6-MYC.Con8_06_Overlay_XY	53_1355	50	2	36.6346	255	0	0	18.3361	90	3724	0	0
BBI6-MYC.Con8_06_Overlay_XY	44_1710	0	0	0	0	0	0	75.7	173	1078	0	0
BBI6-MYC.Con8_06_Overlay_XY	63_546	0	0	0	0	120	6	51.3755	255	3370	0	0
BBI6-MYC.Con8_06_Overlay_XY	87_1300	8	1	77.5455	186	0	0	22.5637	115	4236	0	0
BBI6-MYC.Con8_06_Overlay_XY	96_1099	25	2	105.966	255	0	0	29.0602	90	5003	0	0
BBI6-MYC.Con8_06_Overlay_XY	80_1844	0	0	0	0	0	0	18.975	74	1077	0	0
BBI6-MYC.Con8_06_Overlay_XY	125_1176	12	1	110.667	255	357	13	43.9951	222	4476	0	0
BBI6-MYC.Con8_06_Overlay_XY	141_1497	104	3	92.0292	255	609	12	64.681	255	5731	8	1
BBI6-MYC.Con8_06_Overlay_XY	136_1907	0	0	0	0	12	1	47.5312	165	2024	0	0
BBI6-MYC.Con8_06_Overlay_XY	167_1245	66	4	85.2357	255	363	15	36.1092	247	8577	0	0
BBI6-MYC.Con8_06_Overlay_XY	136_20	0	0	0	0	0	0	6.43704	16	1344	0	0
BBI6-MYC.Con8_06_Overlay_XY	149_875	0	0	0	0	0	0	8.65421	57	2154	0	0
BBI6-MYC.Con8_06_Overlay_XY	152_781	0	0	0	0	0	0	0	0	1450	0	0
BBI6-MYC.Con8_06_Overlay_XY	205_711	51	3	116.487	255	7	1	15.3419	107	7890	0	0
BBI6-MYC.Con8_06_Overlay_XY	191_1659	37	1	81.7065	255	815	25	72.4629	255	5906	0	0
BBI6-MYC.Con8_06_Overlay_XY	169_929	0	0	0	0	0	0	23.375	57	1256	0	0
BBI6-MYC.Con8_06_Overlay_XY	180_65	21	1	96.0263	255	324	7	90.9662	255	1398	0	0
BBI6-MYC.Con8_06_Overlay_XY	184_836	0	0	0	0	0	0	6.64474	8	1107	0	0
BBI6-MYC.Con8_06_Overlay_XY	207_1390	37	2	58.0379	255	1302	15	129.099	255	4184	0	0
BBI6-MYC.Con8_06_Overlay_XY	211_602	14	1	65.6087	255	10	1	33.1594	90	3928	0	0
BBI6-MYC.Con8_06_Overlay_XY	198_1781	0	0	0	0	0	0	11.2181	24	1050	0	0
BBI6-MYC.Con8_06_Overlay_XY	225_987	44	3	88.7356	255	166	8	49.2776	255	5063	0	0
BBI6-MYC.Con8_06_Overlay_XY	229_1735	25	2	119.871	223	0	0	18.7	41	5321	0	0
BBI6-MYC.Con8_06_Overlay_XY	217_1912	0	0	0	0	105	4	41.962	198	842	0	0
BBI6-MYC.Con8_06_Overlay_XY	239_1069	0	0	69.7778	136	16	2	20.9897	148	3846	0	0
BBI6-MYC.Con8_06_Overlay_XY	242_1608	0	0	0	0	0	0	4.66667	8	1882	0	0
BBI6-MYC.Con8_06_Overlay_XY	247_1871	0	0	0	0	0	0	27.2	41	1446	0	0
BBI6-MYC.Con8_06_Overlay_XY	268_1348	23	1	53.5243	255	235	10	36.422	198	3846	0	0
BBI6-MYC.Con8_06_Overlay_XY	264_1509	0	0	0	0	0	0	4.92857	8	3878	0	0
BBI6-MYC.Con8_06_Overlay_XY	275_475	99	3	100.847	255	1500	10	118.217	255	6667	14	1
BBI6-MYC.Con8_06_Overlay_XY	283_588	0	0	0	0	39	3	49.7986	90	3705	0	0
BBI6-MYC.Con8_06_Overlay_XY	294_1034	12	1	42.5319	239	22	2	24.3187	107	3903	0	0
BBI6-MYC.Con8_06_Overlay_XY	282_1566	0	0	0	0	0	0	0	0	839	0	0
BBI6-MYC.Con8_06_Overlay_XY	323_1688	29	2	100.72	255	731	10	80.5421	255	5682	0	0
BBI6-MYC.Con8_06_Overlay_XY	316_1880	0	0	0	0	0	0	8.41026	49	2158	0	0
BBI6-MYC.Con8_06_Overlay_XY	334_1091	14	1	62.7857	255	955	10	112.025	255	3646	0	0
BBI6-MYC.Con8_06_Overlay_XY	342_316	36	1	78.3434	255	100	4	34.5167	173	3993	0	0
BBI6-MYC.Con8_06_Overlay_XY	339_1793	0	0	0	0	110	8	36.091	231	2791	0	0
BBI6-MYC.Con8_06_Overlay_XY	351_526	0	0	0	0	0	0	8.3441	24	4803	0	0
BBI6-MYC.Con8_06_Overlay_XY	368_868	44	3	121.159	255	572	18	70.5476	222	5368	0	0
BBI6-MYC.Con8_06_Overlay_XY	354_1415	0	0	0	0	0	0	15.538	33	2488	0	0
BBI6-MYC.Con8_06_Overlay_XY	368_590	29	2	112.75	255	0	0	20.1377	74	4305	0	0
BBI6-MYC.Con8_06_Overlay_XY	378_1724	12	1	146	255	65	7	27.277	165	4365	0	0
BBI6-MYC.Con8_06_Overlay_XY	395_1154	0	0	0	0	445	11	64.2511	255	4621	0	0
BBI6-MYC.Con8_06_Overlay_XY	404_1008	92	3	110.554	255	559	15	54.8476	255	8179	0	0
BBI6-MYC.Con8_06_Overlay_XY	373_1463	0	0	0	0	0	0	0	0	804	0	0
BBI6-MYC.Con8_06_Overlay_XY	412_238	50	3	70.5547	255	736	23	57.985	255	5175	12	1
BBI6-MYC.Con8_06_Overlay_XY	398_1326	0	0	0	0	0	0	0	0	2108	0	0
BBI6-MYC.Con8_06_Overlay_XY	409_310	0	0	0	0	0	0	18.5519	90	1405	0	0
BBI6-MYC.Con8_06_Overlay_XY	424_895	24	1	111.588	255	1890	4	175.05	255	3623	24	1
BBI6-MYC.Con8_06_Overlay_XY	455_1635	30	2	57.7524	255	122	9	31.9721	222	5096	0	0
BBI6-MYC.Con8_06_Overlay_XY	463_1408	0	0	0	0	0	0	6.5	8	4609	0	0
BBI6-MYC.Con8_06_Overlay_XY	451_528	0	0	0	0	0	0	0	0	1331	0	0
BBI6-MYC.Con8_06_Overlay_XY	480_469	38	3	69.19	255	345	16	43.9017	255	4661	0	0
BBI6-MYC.Con8_06_Overlay_XY	481_1328	34	2	84.8049	255	666	8	105.569	255	2992	0	0
BBI6-MYC.Con8_06_Overlay_XY	486_1076	34	2	64.5446	255	918	8	90.8426	255	4962	0	0
BBI6-MYC.Con8_06_Overlay_XY	485_1555	0	0	24	60	10	1	22.9918	165	2900	0	0
BBI6-MYC.Con8_06_Overlay_XY	482_610	0	0	0	0	0	0	0	0	1099	0	0
BBI6-MYC.Con8_06_Overlay_XY	513_713	0	0	46.5	121	696	13	55.4272	255	5816	0	0
BBI6-MYC.Con8_06_Overlay_XY	518_1721	86	5	78.9897	255	265	8	47.4344	239	6530	0	0
BBI6-MYC.Con8_06_Overlay_XY	505_251	0	0	0	0	408	11	72.8887	255	2585	0	0
BBI6-MYC.Con8_06_Overlay_XY	507_1208	0	0	0	0	14	1	18.3083	90	3498	0	0
BBI6-MYC.Con8_06_Overlay_XY	511_1002	18	1	135.636	255	35	2	44.201	255	1858	0	0
BBI6-MYC.Con8_06_Overlay_XY	533_1623	13	1	121.625	255	69	3	41.0557	165	3022	0	0
BBI6-MYC.Con8_06_Overlay_XY	521_645	0	0	0	0	0	0	3	3	1402	0	0
BBI6-MYC.Con8_06_Overlay_XY	560_421	31	2	95.3448	255	755	24	56.6567	239	6065	12	1
BBI6-MYC.Con8_06_Overlay_XY	560_1043	73	2	107.102	255	205	10	36.4147	255	6424	0	0
BBI6-MYC.Con8_06_Overlay_XY	575_790	83	3	76.4615	255	3213	24	156.847	255	7268	29	1
BBI6-MYC.Con8_06_Overlay_XY	580_682	36	2	111.68	255	555	21	58.5775	255	3806	0	0
BBI6-MYC.Con8_06_Overlay_XY	572_1363	0	0	0	0	0	0	5	8	1178	0	0
BBI6-MYC.Con8_06_Overlay_XY	575_294	0	0	0	0	0	0	20.7333	49	1569	0	0
BBI6-MYC.Con8_06_Overlay_XY	587_1681	0	0	0	0	33	2	25.5341	115	2465	0	0
BBI6-MYC.Con8_06_Overlay_XY	592_951	0	0	0	0	99	3	47.5456	222	1998	0	0
BBI6-MYC.Con8_06_Overlay_XY	602_1522	49	3	68.7043	255	1635	18	137.209	255	5378	13	1
BBI6-MYC.Con8_06_Overlay_XY	598_1898	0	0	0	0	121	7	30.7634	189	2549	0	0
BBI6-MYC.Con8_06_Overlay_XY	591_1851	0	0	0	0	0	0	10.8588	24	1222	0	0
BBI6-MYC.Con8_06_Overlay_XY	593_1134	0	0	0	0	0	0	9.27536	24	901	0	0
BBI6-MYC.Con8_06_Overlay_XY	604_1757	14	1	104.136	247	0	0	15.0376	74	1954	0	0
BBI6-MYC.Con8_06_Overlay_XY	615_724	0	0	0	0	0	0	17.527	74	1184	0	0
BBI6-MYC.Con8_06_Overlay_XY	635_188	0	0	0	0	3957	1	252.33	255	3999	0	0
BBI6-MYC.Con8_06_Overlay_XY	635_299	30	2	81.36	255	1193	14	108.531	255	4409	18	1
BBI6-MYC.Con8_06_Overlay_XY	637_1822	15	1	157.4	255	0	0	16.0756	99	2187	0	0
BBI6-MYC.Con8_06_Overlay_XY	645_779	0	0	0	0	661	11	90.3296	255	3259	0	0
BBI6-MYC.Con8_06_Overlay_XY	658_1712	37	3	62.85	255	12	1	20.4017	140	4459	0	0
BBI6-MYC.Con8_06_Overlay_XY	656_1886	42	3	82.1932	255	7	1	19.5962	140	3346	0	0
BBI6-MYC.Con8_06_Overlay_XY	694_459	59	2	96.25	255	909	16	82.9871	255	7036	7	1
BBI6-MYC.Con8_06_Overlay_XY	661_1095	0	0	0	0	0	0	7.7	16	1077	0	0
BBI6-MYC.Con8_06_Overlay_XY	683_1199	0	0	0	0	0	0	28.5173	66	2088	0	0
BBI6-MYC.Con8_06_Overlay_XY	703_708	27	2	81.4478	255	750	14	100.742	255	3452	0	0
BBI6-MYC.Con8_06_Overlay_XY	706_961	73	2	110.03	255	33	1	36.8953	173	1800	0	0
BBI6-MYC.Con8_06_Overlay_XY	710_1469	7	1	42.6364	199	154	4	40.6948	247	3515	0	0
BBI6-MYC.Con8_06_Overlay_XY	728_848	19	1	147.818	255	55	5	26.542	140	3832	0	0
BBI6-MYC.Con8_06_Overlay_XY	722_1821	40	2	103.397	255	16	2	23.2622	115	3555	8	1
BBI6-MYC.Con8_06_Overlay_XY	734_1677	43	3	106.514	255	8	1	18.6694	132	4221	0	0
BBI6-MYC.Con8_06_Overlay_XY	756_1601	46	3	72.9091	255	1122	28	79.4947	255	5079	12	1
BBI6-MYC.Con8_06_Overlay_XY	755_656	13	1	112.789	239	257	8	46.3507	255	3472	0	0
BBI6-MYC.Con8_06_Overlay_XY	734_1215	0	0	0	0	0	0	15.5263	33	1000	0	0
BBI6-MYC.Con8_06_Overlay_XY	750_1517	15	1	84.1562	255	0	0	11.1538	33	1212	0	0
BBI6-MYC.Con8_06_Overlay_XY	770_1869	0	0	0	0	198	5	43.133	239	3505	0	0
BBI6-MYC.Con8_06_Overlay_XY	775_1734	21	1	116.704	255	0	0	21.4676	66	2825	0	0
BBI6-MYC.Con8_06_Overlay_XY	770_1029	0	0	0	0	51	2	48.9463	165	1952	0	0
BBI6-MYC.Con8_06_Overlay_XY	773_1277	0	0	0	0	1767	1	230.573	255	2219	0	0
BBI6-MYC.Con8_06_Overlay_XY	782_383	0	0	0	0	0	0	21.5214	123	2195	0	0
BBI6-MYC.Con8_06_Overlay_XY	787_1794	55	3	98.6044	255	0	0	19.3068	99	3356	0	0
BBI6-MYC.Con8_06_Overlay_XY	786_1424	0	0	0	0	8	1	30.8605	90	1462	0	0
BBI6-MYC.Con8_06_Overlay_XY	842_487	67	5	71.4078	255	339	8	45.1199	255	7089	0	0
BBI6-MYC.Con8_06_Overlay_XY	824_598	70	2	97.9054	255	190	13	33.5684	206	7437	0	0
BBI6-MYC.Con8_06_Overlay_XY	820_331	38	3	77.3038	255	39	2	26.7968	123	3820	0	0
BBI6-MYC.Con8_06_Overlay_XY	799_1370	0	0	0	0	296	7	114.097	156	853	0	0
BBI6-MYC.Con8_06_Overlay_XY	811_715	0	0	39.7	215	548	15	96.8956	255	3381	0	0
BBI6-MYC.Con8_06_Overlay_XY	844_831	44	3	87.6667	255	682	16	69.6984	255	6714	0	0
BBI6-MYC.Con8_06_Overlay_XY	816_407	0	0	0	0	54	1	38.9726	156	757	0	0
BBI6-MYC.Con8_06_Overlay_XY	874_223	34	1	70.3469	255	1105	15	94.695	255	6640	0	0
BBI6-MYC.Con8_06_Overlay_XY	850_1117	19	1	145.87	255	302	6	58.4098	255	2473	0	0
BBI6-MYC.Con8_06_Overlay_XY	863_1446	7	1	36.875	134	440	6	76.8326	255	2566	0	0
BBI6-MYC.Con8_06_Overlay_XY	877_432	0	0	0	0	280	13	39.5148	214	5233	0	0
BBI6-MYC.Con8_06_Overlay_XY	886_744	90	3	112.721	255	7	1	26.0819	123	6226	0	0
BBI6-MYC.Con8_06_Overlay_XY	890_1176	22	1	169.773	255	72	5	30.3754	148	5808	0	0
BBI6-MYC.Con8_06_Overlay_XY	901_299	46	3	95.9595	255	32	2	25.3132	148	4384	0	0
BBI6-MYC.Con8_06_Overlay_XY	891_1040	27	2	75.8906	255	176	9	46.1605	165	2471	0	0
BBI6-MYC.Con8_06_Overlay_XY	886_1648	27	2	50.9533	243	212	3	57.7909	255	2559	0	0
BBI6-MYC.Con8_06_Overlay_XY	891_1850	51	3	85.8614	255	13	1	21.6927	115	1467	0	0
BBI6-MYC.Con8_06_Overlay_XY	906_1723	62	3	101.795	255	0	0	21.3114	107	2003	0	0
BBI6-MYC.Con8_06_Overlay_XY	923_1096	23	2	64.6933	255	292	9	44.2773	255	4442	0	0
BBI6-MYC.Con8_06_Overlay_XY	939_1343	65	2	70.5238	255	284	8	44.3691	206	4301	0	0
BBI6-MYC.Con8_06_Overlay_XY	950_493	53	2	124.045	255	61	5	33.3854	181	5319	0	0
BBI6-MYC.Con8_06_Overlay_XY	927_1554	0	0	127.5	170	43	2	35.6831	198	1144	0	0
BBI6-MYC.Con8_06_Overlay_XY	948_1272	16	1	58.6078	255	0	0	18.0921	90	1982	0	0
BBI6-MYC.Con8_06_Overlay_XY	942_83	0	0	0	0	0	0	6.27778	8	2452	0	0
BBI6-MYC.Con8_06_Overlay_XY	961_668	0	0	0	0	0	0	0	0	1836	0	0
BBI6-MYC.Con8_06_Overlay_XY	955_1726	31	1	60.6296	255	342	18	39.954	189	3498	0	0
BBI6-MYC.Con8_06_Overlay_XY	980_1551	7	1	57.9688	203	818	15	95.4559	255	3702	0	0
BBI6-MYC.Con8_06_Overlay_XY	989_294	10	1	74.2593	247	14	2	26.4489	107	3593	0	0
BBI6-MYC.Con8_06_Overlay_XY	987_1604	0	0	0	0	457	12	190.52	255	1738	0	0
BBI6-MYC.Con8_06_Overlay_XY	1009_1306	7	1	47.2143	178	83	3	30.9042	140	3115	0	0
BBI6-MYC.Con8_06_Overlay_XY	1022_362	49	3	103.987	255	16	1	19.8661	140	3383	0	0
BBI6-MYC.Con8_06_Overlay_XY	1017_745	0	0	0	0	0	0	4.6	8	850	0	0
BBI6-MYC.Con8_06_Overlay_XY	1049_810	38	3	63.4554	255	0	0	6.68	24	5164	0	0
BBI6-MYC.Con8_06_Overlay_XY	1050_451	0	0	12.087	28	89	7	27.3062	156	4217	0	0
BBI6-MYC.Con8_06_Overlay_XY	1060_302	33	2	144.132	255	66	4	25.2535	148	3237	0	0
BBI6-MYC.Con8_06_Overlay_XY	1085_710	40	1	111.842	255	0	0	9.31944	33	3278	0	0
BBI6-MYC.Con8_06_Overlay_XY	1092_997	0	0	0	0	64	4	50.8741	90	1813	0	0
BBI6-MYC.Con8_06_Overlay_XY	1100_943	0	0	0	0	52	4	48.8482	107	2403	0	0
BBI6-MYC.Con8_06_Overlay_XY	1140_1480	59	2	78.2418	255	956	21	92.4566	255	4636	0	0
BBI6-MYC.Con8_06_Overlay_XY	1129_1153	0	0	0	0	51	2	33.2034	132	3832	0	0
BBI6-MYC.Con8_06_Overlay_XY	1147_775	98	3	88.9087	255	0	0	14.6596	66	6804	0	0
BBI6-MYC.Con8_06_Overlay_XY	1132_230	0	0	0	0	0	0	0	0	969	0	0
BBI6-MYC.Con8_06_Overlay_XY	1145_443	45	3	75.9792	255	33	3	52.4714	140	2265	0	0
BBI6-MYC.Con8_06_Overlay_XY	1167_535	25	2	94.8413	255	1117	31	83.2518	255	5145	0	0
BBI6-MYC.Con8_06_Overlay_XY	1170_635	30	2	66.1649	255	1912	22	127.838	255	6416	15	1
BBI6-MYC.Con8_06_Overlay_XY	1175_371	26	2	127.2	255	404	12	53.1944	255	5289	0	0
BBI6-MYC.Con8_06_Overlay_XY	1173_1341	21	1	164.038	255	409	12	52.3407	198	2814	0	0
BBI6-MYC.Con8_06_Overlay_XY	1206_137	0	0	0	0	0	0	4.38636	8	2123	0	0
BBI6-MYC.Con8_06_Overlay_XY	1232_915	38	3	65.4434	255	467	12	58.5537	255	4633	0	0
BBI6-MYC.Con8_06_Overlay_XY	1232_1260	0	0	0	0	0	0	14.0101	33	842	0	0
BBI6-MYC.Con8_06_Overlay_XY	1232_1512	0	0	0	0	0	0	0	0	1063	0	0
BBI6-MYC.Con8_06_Overlay_XY	1259_1137	0	0	0	0	105	3	55.5794	222	2324	0	0
BBI6-MYC.Con8_06_Overlay_XY	1255_1314	0	0	0	0	0	0	10.1583	16	1546	0	0
BBI6-MYC.Con8_06_Overlay_XY	1281_237	49	3	109.397	255	135	8	28.3931	239	5422	0	0
BBI6-MYC.Con8_06_Overlay_XY	1291_303	34	1	76.1905	255	210	5	52.0275	255	2434	0	0
BBI6-MYC.Con8_06_Overlay_XY	1310_716	48	2	85.55	255	2017	8	157.055	255	5508	0	0
BBI6-MYC.Con8_06_Overlay_XY	1308_957	11	1	127.188	255	689	20	64.0075	255	3806	0	0
BBI6-MYC.Con8_06_Overlay_XY	1329_867	48	3	60.6864	255	1543	34	101.874	255	5942	0	0
BBI6-MYC.Con8_06_Overlay_XY	1321_536	25	2	85.5294	255	23	2	24.7007	115	3534	0	0
BBI6-MYC.Con8_06_Overlay_XY	1340_1238	14	1	126.739	235	734	7	131.609	255	2928	0	0
BBI6-MYC.Con8_06_Overlay_XY	1364_27	13	1	88.2143	255	0	0	11.5405	49	3956	0	0
BBI6-MYC.Con8_06_Overlay_XY	1367_626	41	2	77.66	255	512	8	71.3875	255	3732	7	1
BBI6-MYC.Con8_06_Overlay_XY	1427_188	21	1	128.789	255	73	3	41.8874	231	1388	11	1
BBI6-MYC.Con8_06_Overlay_XY	37_1636	31	2	68.4074	255	214	9	38.9797	255	6474	0	0
BBI6-MYC.Con8_06_Overlay_XY	106_1584	64	3	77.9941	255	565	14	47.5049	255	8722	0	0
BBI6-MYC.Con8_06_Overlay_XY	173_1563	0	0	0	0	0	0	32.7115	74	2624	0	0
BBI6-MYC.Con8_06_Overlay_XY	173_1108	42	3	71.9062	255	0	0	16.4518	90	4083	0	0
BBI6-MYC.Con8_06_Overlay_XY	252_1205	65	3	72.3102	255	600	18	44.0157	255	8657	10	1
BBI6-MYC.Con8_06_Overlay_XY	314_411	56	2	88.5078	255	2661	6	149.138	255	7427	25	1
BBI6-MYC.Con8_06_Overlay_XY	488_888	36	1	74.1413	255	762	17	93.7309	255	3794	0	0
BBI6-MYC.Con8_06_Overlay_XY	563_1209	0	0	0	0	0	0	7.89314	16	2626	0	0
BBI6-MYC.Con8_06_Overlay_XY	574_601	21	2	89.85	255	674	11	76.8521	255	4901	0	0
BBI6-MYC.Con8_06_Overlay_XY	615_1084	0	0	0	0	0	0	35.3037	74	4410	0	0
BBI6-MYC.Con8_06_Overlay_XY	722_323	0	0	0	0	0	0	9.99185	33	8364	0	0
BBI6-MYC.Con8_06_Overlay_XY	813_1853	0	0	0	0	0	0	11	11	915	0	0
BBI6-MYC.Con8_06_Overlay_XY	809_1062	34	2	128.739	255	321	16	41.0401	231	4188	0	0
BBI6-MYC.Con8_06_Overlay_XY	816_1228	9	1	105.267	227	151	9	74.7251	255	4857	0	0
BBI6-MYC.Con8_06_Overlay_XY	791_1169	20	1	65.6667	251	110	4	47.4639	255	2043	0	0
BBI6-MYC.Con8_06_Overlay_XY	977_106	0	0	0	0	0	0	18.1228	82	2259	0	0
BBI6-MYC.Con8_06_Overlay_XY	1041_120	36	3	70.6111	255	529	8	77.187	255	7451	0	0
BBI6-MYC.Con8_06_Overlay_XY	1073_383	17	1	57.6087	255	0	0	8.41463	33	2152	0	0
BBI6-MYC.Con8_06_Overlay_XY	1056_518	9	1	93.8667	182	15	2	21.573	132	3367	0	0
BBI6-MYC.Con8_06_Overlay_XY	1315_149	22	2	81.7143	255	60	4	28.2417	140	4114	0	0
BBI6-MYC.Con8_06_Overlay_XY	1310_193	0	0	1	1	0	0	0	0	934	0	0
BBI6-MYC.Con8_18_Overlay_XY	11_625	0	0	226.667	255	38	1	70.6899	255	1867	0	0
BBI6-MYC.Con8_18_Overlay_XY	31_1538	32	2	212.062	255	212	6	84.016	255	3865	12	1
BBI6-MYC.Con8_18_Overlay_XY	18_1605	11	1	215.273	255	196	9	67.6379	255	2405	0	0
BBI6-MYC.Con8_18_Overlay_XY	10_1862	0	0	0	0	0	0	17	82	1127	0	0
BBI6-MYC.Con8_18_Overlay_XY	53_845	95	3	190.611	255	247	7	91.2886	255	5006	0	0
BBI6-MYC.Con8_18_Overlay_XY	63_1188	0	0	0	0	2125	7	151.506	255	4507	0	0
BBI6-MYC.Con8_18_Overlay_XY	69_682	0	0	0	0	0	0	0	0	1241	0	0
BBI6-MYC.Con8_18_Overlay_XY	89_1580	38	3	218.421	255	397	14	87.1538	255	4352	0	0
BBI6-MYC.Con8_18_Overlay_XY	102_771	33	3	224.912	255	221	12	59.9423	255	3398	8	1
BBI6-MYC.Con8_18_Overlay_XY	132_956	0	0	0	0	631	5	140.47	255	3391	0	0
BBI6-MYC.Con8_18_Overlay_XY	136_487	17	1	211.435	255	946	19	105.448	255	5822	0	0
BBI6-MYC.Con8_18_Overlay_XY	152_1307	11	1	223.182	255	542	8	97.5203	255	2995	0	0
BBI6-MYC.Con8_18_Overlay_XY	169_1774	24	2	191.92	255	650	8	111.038	255	5514	0	0
BBI6-MYC.Con8_18_Overlay_XY	147_816	0	0	0	0	0	0	0	0	1191	0	0
BBI6-MYC.Con8_18_Overlay_XY	169_1446	24	1	226.24	255	1168	15	118.021	255	4967	20	1
BBI6-MYC.Con8_18_Overlay_XY	238_1351	22	2	155.818	255	168	10	59.8421	255	5822	0	0
BBI6-MYC.Con8_18_Overlay_XY	210_85	33	2	111.938	255	1325	7	164.007	255	3154	0	0
BBI6-MYC.Con8_18_Overlay_XY	225_271	25	2	228.28	255	135	6	81.2991	255	4621	0	0
BBI6-MYC.Con8_18_Overlay_XY	241_1660	37	2	205.868	255	554	3	142.886	255	3754	23	1
BBI6-MYC.Con8_18_Overlay_XY	236_1589	29	2	204.138	255	833	7	123.037	255	3668	12	1
BBI6-MYC.Con8_18_Overlay_XY	256_393	37	2	166.467	255	16	2	52.9009	165	5558	0	0
BBI6-MYC.Con8_18_Overlay_XY	255_1088	56	1	229.983	255	1990	14	151.595	255	7239	48	1
BBI6-MYC.Con8_18_Overlay_XY	273_643	36	3	210.139	255	2898	10	162.432	255	7730	24	2
BBI6-MYC.Con8_18_Overlay_XY	289_834	0	0	0	0	878	31	104.645	255	6116	0	0
BBI6-MYC.Con8_18_Overlay_XY	303_1455	61	2	177.413	255	158	8	90.1823	255	6524	0	0
BBI6-MYC.Con8_18_Overlay_XY	318_43	25	1	150.667	255	569	9	98.372	255	3810	0	0
BBI6-MYC.Con8_18_Overlay_XY	333_1734	39	3	186.8	255	795	13	114.332	255	7888	0	0
BBI6-MYC.Con8_18_Overlay_XY	335_1377	0	0	0	0	0	0	0	0	1784	0	0
BBI6-MYC.Con8_18_Overlay_XY	365_119	51	2	175.812	255	2781	10	166.619	255	6290	31	1
BBI6-MYC.Con8_18_Overlay_XY	342_1555	8	1	194.75	255	45	3	52.3933	231	1903	0	0
BBI6-MYC.Con8_18_Overlay_XY	390_371	39	3	154.093	255	64	5	55.3094	255	4632	0	0
BBI6-MYC.Con8_18_Overlay_XY	391_269	0	0	0	0	89	3	68.0142	255	4374	0	0
BBI6-MYC.Con8_18_Overlay_XY	395_686	0	0	0	0	2733	11	171.723	255	5461	0	0
BBI6-MYC.Con8_18_Overlay_XY	399_1483	25	2	144.564	255	48	3	108.105	255	3715	0	0
BBI6-MYC.Con8_18_Overlay_XY	430_1276	0	0	0	0	0	0	0	0	1201	0	0
BBI6-MYC.Con8_18_Overlay_XY	449_1852	0	0	0	0	0	0	0	0	1377	0	0
BBI6-MYC.Con8_18_Overlay_XY	471_1063	37	1	216.974	255	303	11	80.1103	255	3653	0	0
BBI6-MYC.Con8_18_Overlay_XY	499_199	24	2	193.68	255	145	8	63.6171	255	5985	0	0
BBI6-MYC.Con8_18_Overlay_XY	518_1892	20	2	209.364	255	1099	6	143.176	255	5456	0	0
BBI6-MYC.Con8_18_Overlay_XY	527_1116	14	1	135.583	255	777	9	127.038	255	3759	0	0
BBI6-MYC.Con8_18_Overlay_XY	525_915	44	2	192.42	255	1106	12	132.871	255	4004	34	3
BBI6-MYC.Con8_18_Overlay_XY	543_51	37	3	215.184	255	1798	29	112.455	255	7942	11	1
BBI6-MYC.Con8_18_Overlay_XY	543_1627	0	0	0	0	1794	19	116.225	255	6391	0	0
BBI6-MYC.Con8_18_Overlay_XY	535_1468	27	2	220.148	255	242	8	79.3262	255	4915	0	0
BBI6-MYC.Con8_18_Overlay_XY	552_984	0	0	0	0	305	2	133.902	255	2990	0	0
BBI6-MYC.Con8_18_Overlay_XY	591_813	32	2	97.075	255	2062	6	160.536	255	6702	0	0
BBI6-MYC.Con8_18_Overlay_XY	603_1714	16	2	217.812	255	1276	8	136.603	255	4031	0	0
BBI6-MYC.Con8_18_Overlay_XY	622_1825	29	2	211.172	255	0	0	24.9041	74	4280	0	0
BBI6-MYC.Con8_18_Overlay_XY	647_1196	0	0	0	0	384	7	84.1219	255	12711	0	0
BBI6-MYC.Con8_18_Overlay_XY	651_508	62	2	215.242	255	1024	16	102.862	255	7717	0	0
BBI6-MYC.Con8_18_Overlay_XY	702_1696	0	0	0	0	0	0	18.8483	66	3673	0	0
BBI6-MYC.Con8_18_Overlay_XY	735_1524	67	2	179.31	255	517	11	95.5495	255	7378	0	0
BBI6-MYC.Con8_18_Overlay_XY	738_790	10	1	202.9	255	125	11	56.8429	247	5127	0	0
BBI6-MYC.Con8_18_Overlay_XY	750_689	39	1	149	255	456	23	84.1183	255	6696	8	1
BBI6-MYC.Con8_18_Overlay_XY	820_1344	0	0	0	0	447	24	58.6577	165	10240	0	0
BBI6-MYC.Con8_18_Overlay_XY	822_1555	34	3	191.095	255	147	3	67.5921	206	4096	0	0
BBI6-MYC.Con8_18_Overlay_XY	825_1688	10	1	212.5	255	1650	4	173.437	255	3628	0	0
BBI6-MYC.Con8_18_Overlay_XY	846_684	22	1	231.818	255	685	14	112.416	255	5185	0	0
BBI6-MYC.Con8_18_Overlay_XY	847_67	8	1	225.75	255	132	8	54.1416	255	3780	0	0
BBI6-MYC.Con8_18_Overlay_XY	856_310	15	1	175.667	255	740	6	106.443	255	4777	0	0
BBI6-MYC.Con8_18_Overlay_XY	861_1154	9	1	217.714	255	2811	15	176.99	255	6035	0	0
BBI6-MYC.Con8_18_Overlay_XY	857_508	9	1	236.111	255	1246	12	142.346	255	3343	0	0
BBI6-MYC.Con8_18_Overlay_XY	898_773	24	2	148.233	255	839	24	83.1192	255	6898	0	0
BBI6-MYC.Con8_18_Overlay_XY	902_1840	33	3	177.875	255	2027	10	159.407	255	7378	0	0
BBI6-MYC.Con8_18_Overlay_XY	909_575	59	3	212.459	255	408	14	87.3908	255	5957	0	0
BBI6-MYC.Con8_18_Overlay_XY	900_918	42	3	182.204	255	486	18	92.8266	255	5664	0	0
BBI6-MYC.Con8_18_Overlay_XY	995_1703	21	2	158.182	255	83	6	62.6334	189	5090	0	0
BBI6-MYC.Con8_18_Overlay_XY	1009_447	0	0	0	0	344	14	90.1725	255	7584	0	0
BBI6-MYC.Con8_18_Overlay_XY	968_509	9	1	245.556	255	0	0	33.7805	115	2165	0	0
BBI6-MYC.Con8_18_Overlay_XY	1022_358	42	2	143.358	255	1886	12	159.403	255	4663	34	2
BBI6-MYC.Con8_18_Overlay_XY	1028_1337	0	0	0	0	39	2	74.5578	255	1443	0	0
BBI6-MYC.Con8_18_Overlay_XY	1087_1581	0	0	184.167	255	2659	1	201.725	255	4289	0	0
BBI6-MYC.Con8_18_Overlay_XY	1087_1048	0	0	0	0	0	0	54.88	132	4593	0	0
BBI6-MYC.Con8_18_Overlay_XY	1152_222	158	9	180.168	255	2213	58	86.6714	255	18701	25	2
BBI6-MYC.Con8_18_Overlay_XY	1142_1473	61	2	216.538	255	4888	12	199.165	255	9661	0	0
BBI6-MYC.Con8_18_Overlay_XY	1123_1296	24	2	136.861	255	615	7	131.148	255	5742	0	0
BBI6-MYC.Con8_18_Overlay_XY	1119_924	9	1	226.667	255	26	2	58.4673	198	2472	0	0
BBI6-MYC.Con8_18_Overlay_XY	1141_19	45	3	139.743	255	371	6	119.135	255	3131	10	1
BBI6-MYC.Con8_18_Overlay_XY	1157_446	0	0	0	0	0	0	0	0	4288	0	0
BBI6-MYC.Con8_18_Overlay_XY	1155_1644	11	1	89.1333	255	601	23	67.4555	255	4977	0	0
BBI6-MYC.Con8_18_Overlay_XY	1172_871	14	1	224.643	255	0	0	15.7843	74	3333	0	0
BBI6-MYC.Con8_18_Overlay_XY	1229_1332	40	4	114.923	255	1062	21	87.9087	255	7433	0	0
BBI6-MYC.Con8_18_Overlay_XY	1251_1068	45	2	186.811	255	96	5	67.2676	255	3747	0	0
BBI6-MYC.Con8_18_Overlay_XY	1277_912	54	4	219.304	255	143	8	66.1863	255	6730	0	0
BBI6-MYC.Con8_18_Overlay_XY	1307_180	30	2	144.022	255	1182	6	167.636	255	2532	12	1
BBI6-MYC.Con8_18_Overlay_XY	1332_1843	0	0	0	0	44	1	100.022	255	4891	0	0
BBI6-MYC.Con8_18_Overlay_XY	1362_1662	25	2	224.4	255	0	0	45.4615	206	3728	0	0
BBI6-MYC.Con8_18_Overlay_XY	1390_367	43	1	211.5	255	491	26	78.9196	255	11218	0	0
BBI6-MYC.Con8_18_Overlay_XY	1379_162	40	3	124.304	255	874	26	65.8672	255	4985	0	0
BBI6-MYC.Con8_18_Overlay_XY	1392_1150	0	0	0	0	1803	7	166.326	255	7394	0	0
BBI6-MYC.Con8_18_Overlay_XY	1396_1906	0	0	0	0	0	0	25.6943	57	2050	0	0
BBI6-MYC.Con8_18_Overlay_XY	1412_1724	0	0	0	0	135	5	72.0559	255	4485	0	0
BBI6-MYC.Con8_18_Overlay_XY	1419_106	0	0	0	0	276	7	80.0079	255	2130	0	0
BBI6-MYC.Con8_18_Overlay_XY	1422_472	25	2	224.4	255	397	13	74.9026	255	2848	0	0
BBI6-MYC.Con8_18_Overlay_XY	61_1659	89	3	195.857	255	1296	24	110.134	255	6823	0	0
BBI6-MYC.Con8_18_Overlay_XY	14_1717	0	0	170	255	401	8	91.4339	255	1799	0	0
BBI6-MYC.Con8_18_Overlay_XY	292_758	16	1	239.062	255	28	2	52.5049	247	3486	0	0
BBI6-MYC.Con8_18_Overlay_XY	440_1743	68	5	205.203	255	213	9	107.72	255	7046	0	0
BBI6-MYC.Con8_18_Overlay_XY	500_1302	0	0	0	0	19	1	18.7057	140	11286	0	0
BBI6-MYC.Con8_18_Overlay_XY	529_1389	9	1	223.8	255	9	1	98.0714	173	877	0	0
BBI6-MYC.Con8_18_Overlay_XY	532_1415	0	0	0	0	69	3	93.6519	255	530	0	0
BBI6-MYC.Con8_18_Overlay_XY	731_1176	22	1	145.081	255	1537	12	142.078	255	6372	0	0
BBI6-MYC.Con8_18_Overlay_XY	900_455	0	0	0	0	275	6	87.3717	255	3664	0	0
BBI6-MYC.Con8_18_Overlay_XY	979_707	0	0	0	0	39	3	45.4392	181	7192	0	0
BBI6-MYC.Con8_18_Overlay_XY	1013_780	47	4	169.385	255	1199	41	84.1189	255	8720	9	1
BBI6-MYC.Con8_18_Overlay_XY	954_856	31	3	163.638	255	1054	13	117.628	255	4556	7	1
BBI6-MYC.Con8_18_Overlay_XY	994_1897	43	3	173.37	255	1582	15	134.394	255	11237	7	1
BBI6-MYC.Con8_18_Overlay_XY	1008_1828	10	1	171.083	255	1196	6	142.432	255	4265	0	0
BBI6-MYC.Con8_18_Overlay_XY	966_612	0	0	0	0	31	1	64.3301	255	4066	0	0
BBI6-MYC.Con8_18_Overlay_XY	979_1608	31	3	122.477	255	3445	21	139.798	255	10068	0	0
BBI6-MYC.Con8_18_Overlay_XY	983_1493	41	3	146.538	255	2703	2	175.445	255	5009	28	2
BBI6-MYC.Con8_18_Overlay_XY	1189_325	22	1	216.458	255	563	22	83.7048	255	6657	0	0
BBI6-MYC.Con8_18_Overlay_XY	1171_942	34	3	206.611	255	125	7	66.4279	255	3658	0	0
BBI6-MYC.Con8_18_Overlay_XY	1221_1676	19	1	213.474	255	411	7	111.26	255	4429	0	0
BBI6-MYC.Con8_18_Overlay_XY	1314_1371	64	2	189.247	255	598	28	74.7299	255	10217	28	1
BBI6-MYC.Con8_18_Overlay_XY	1401_1401	81	2	220.916	255	51	4	68.1212	239	8213	0	0
BBI6-MYC.Con8_18_Overlay_XY	1343_838	47	3	157.618	255	1051	10	130.324	255	5721	14	1
SNU16_ecDNA_myc_14	453_518	0	0	0	0	3353	63	58.9979	255	41280	0	0
SNU16_ecDNA_myc_14	568_924	0	0	0	0	3213	61	50.6843	255	42846	0	0
SNU16_ecDNA_myc_13	252_804	0	0	0	0	1717	40	50.4099	255	34318	0	0
SNU16_ecDNA_myc_13	465_919	0	0	0	0	2906	52	62.1122	255	36868	0	0
SNU16_ecDNA_myc_13	520_683	0	0	0	0	1075	34	41.48	249	20739	0	0
SNU16_ecDNA_myc_13	793_369	0	0	0	0	3868	76	53.6185	255	45193	0	0
SNU16_ecDNA_myc_15	141_1290	0	0	0	0	2159	44	47.386	255	21255	0	0
SNU16_ecDNA_myc_15	174_363	0	0	0	0	815	22	33.2912	180	21141	0	0
SNU16_ecDNA_myc_15	358_192	0	0	0	0	5996	98	86.8685	255	42106	0	0
SNU16_ecDNA_myc_12	217_254	0	0	0	0	3265	60	70.0857	255	24252	0	0
SNU16_ecDNA_myc_12	646_291	0	0	0	0	3751	74	48.3102	255	60804	0	0
SNU16_ecDNA_myc_12	832_1349	0	0	0	0	349	5	24.5206	255	12678	0	0
SNU16_ecDNA_myc_16	113_1275	0	0	0	0	5049	87	70.5977	255	35605	0	0
SNU16_ecDNA_myc_16	383_128	0	0	0	0	4223	90	58.5571	255	43738	0	0
SNU16_ecDNA_myc_16	568_874	0	0	0	0	1730	38	32.8383	255	48425	0	0
SNU16_ecDNA_myc_16	775_243	0	0	0	0	4991	84	47.9071	255	59987	0	0
SNU16_ecDNA_myc_11	254_1171	0	0	0	0	2711	44	72.6021	255	26774	0	0
SNU16_ecDNA_myc_11	607_288	0	0	0	0	1811	41	37.0817	255	42300	0	0
SNU16_ecDNA_myc_11	656_848	0	0	0	0	1969	37	36.153	255	52326	0	0
SNU16_ecDNA_myc_17	365_911	0	0	0	0	1380	23	48.0493	255	51751	0	0
SNU16_ecDNA_myc_17	624_668	0	0	0	0	2474	62	59.721	255	41848	0	0
SNU16_ecDNA_myc_8	224_903	0	0	0	0	2063	37	69.4207	255	28471	0	0
SNU16_ecDNA_myc_8	317_575	0	0	0	0	1775	55	43.7112	187	34458	0	0
SNU16_ecDNA_myc_8	877_661	0	0	0	0	1772	36	49.4934	255	26846	0	0
SNU16_ecDNA_myc_10	442_409	0	0	0	0	2361	48	43.0138	255	46572	0	0
SNU16_ecDNA_myc_10	624_954	0	0	0	0	3400	62	61.2747	255	40718	0	0
SNU16_ecDNA_myc_9	229_1023	0	0	0	0	866	28	45.1907	255	40461	0	0
SNU16_ecDNA_myc_9	751_271	0	0	0	0	3815	117	67.8378	255	41207	0	0
PC3 myc FISH-2	221_656	3171	103	92.9395	255	0	0	0	0	25585	0	0
PC3 myc FISH-2	269_458	1737	74	69.7729	255	0	0	0	0	23140	0	0
PC3 myc FISH-2	461_580	1239	55	73.6907	255	0	0	0	0	23867	0	0
PC3 myc FISH-2	516_820	2080	85	96.5843	255	0	0	0	0	23147	0	0
PC3 myc FISH-2	664_598	2708	78	113.944	255	0	0	0	0	16095	0	0
PC3 myc FISH-2	914_597	2909	100	71.1868	255	0	0	0	0	28914	0	0
PC3 myc FISH-5	69_691	1188	58	63.6231	197	0	0	0	0	20874	0	0
PC3 myc FISH-5	283_824	1619	67	71.8951	227	0	0	0	0	22403	0	0
PC3 myc FISH-5	362_445	1461	84	65.6986	255	0	0	0	0	44846	0	0
PC3 myc FISH-5	490_1114	1558	79	68.227	241	0	0	0	0	33912	0	0
PC3 myc FISH-5	509_778	1828	71	80.1256	255	0	0	0	0	36349	0	0
PC3 myc FISH-5	701_977	876	56	56.9152	217	0	0	0	0	31032	0	0
PC3 myc FISH-5	746_565	5245	131	107.427	255	0	0	0	0	32407	0	0
PC3 myc FISH-5	770_75	945	34	61.8701	250	0	0	0	0	26370	0	0
PC3 myc FISH-5	837_391	3333	107	104.158	255	0	0	0	0	18519	0	0
PC3 myc FISH-10	255_570	35	3	27.1007	108	0	0	0	0	47624	0	0
PC3 myc FISH-10	373_860	2047	72	45.3497	255	0	0	0	0	47666	0	0
PC3 myc FISH-10	502_1127	4136	132	47.7509	255	0	0	0	0	82725	0	0
PC3 myc FISH-10	461_377	247	16	33.6784	162	0	0	0	0	35115	0	0
PC3 myc FISH-10	587_707	4239	88	100.223	255	0	0	0	0	23338	0	0
PC3 myc FISH-10	646_170	324	19	34.1922	174	0	0	0	0	31109	0	0
PC3 myc FISH-10	811_531	302	15	35.3837	165	0	0	0	0	45357	0	0
PC3 myc FISH-10	826_776	5079	144	63.0396	255	0	0	0	0	42435	0	0
PC3 myc FISH-1	35_1085	653	21	45.9128	255	0	0	0	0	13774	0	0
PC3 myc FISH-1	222_800	2342	84	63.2707	255	0	0	0	0	23804	0	0
PC3 myc FISH-1	309_428	3819	94	71.0468	255	0	0	0	0	36672	0	0
PC3 myc FISH-1	419_663	1835	38	63.3151	255	0	0	0	0	34275	0	0
PC3 myc FISH-1	411_1294	262	10	39.3984	242	0	0	0	0	27096	0	0
PC3 myc FISH-1	463_994	1050	35	49.2208	255	0	0	0	0	23120	0	0
PC3 myc FISH-1	520_267	120	6	37.4401	198	0	0	0	0	25453	0	0
PC3 myc FISH-1	667_1114	509	25	52.8923	255	0	0	0	0	26855	0	0
PC3 myc FISH-1	710_822	3204	112	62.4215	242	0	0	0	0	27354	0	0
PC3 myc FISH-1	759_484	4447	119	76.8231	255	0	0	0	0	34333	0	0
PC3 myc FISH-1	925_1104	1153	35	58.977	205	0	0	0	0	20365	0	0
PC3 myc FISH-3	324_956	356	17	53.0767	224	0	0	0	0	18500	0	0
PC3 myc FISH-3	331_720	452	17	57.7569	255	0	0	0	0	16249	0	0
PC3 myc FISH-3	446_410	433	19	52.8153	193	0	0	0	0	16889	0	0
PC3 myc FISH-3	539_835	555	22	73.1234	208	0	0	0	0	11279	0	0
PC3 myc FISH-3	553_602	745	23	71.2665	227	0	0	0	0	13426	0	0
PC3 myc FISH-3	642_437	1891	38	87.1521	255	0	0	0	0	21550	0	0
PC3 myc FISH-3	688_1051	1497	36	92.7888	255	0	0	0	0	19130	0	0
PC3 myc FISH-3	702_705	754	22	59.3344	221	0	0	0	0	14791	0	0
PC3 myc FISH-3	765_893	1710	40	105.878	255	0	0	0	0	17062	0	0
PC3 myc FISH-3	859_463	538	17	56.529	212	0	0	0	0	15879	0	0
PC3 myc FISH-3	845_215	1059	43	71.4796	181	0	0	0	0	12515	0	0
PC3 myc FISH-3	877_669	722	16	70.9074	255	0	0	0	0	17664	0	0
PC3 myc FISH-3	964_1054	316	11	57.4174	152	0	0	0	0	12035	0	0
PC3 myc FISH-4	247_921	1694	54	105.816	255	0	0	0	0	14730	0	0
PC3 myc FISH-4	436_781	1852	43	95.0249	255	0	0	0	0	17581	0	0
PC3 myc FISH-4	521_977	116	7	45.861	145	0	0	0	0	17332	0	0
PC3 myc FISH-4	557_508	657	23	66.0488	184	0	0	0	0	10969	0	0
PC3 myc FISH-4	674_762	974	30	83.1891	255	0	0	0	0	13678	0	0
PC3 myc FISH-4	826_892	402	17	58.6125	196	0	0	0	0	12102	0	0
PC3 myc FISH-4	837_1121	272	13	45.8015	147	0	0	0	0	16395	0	0
PC3 myc FISH-4	853_661	2902	72	115.577	255	0	0	0	0	15189	0	0
PC3 myc FISH-9	333_833	2676	100	35.3482	255	0	0	0	0	62350	0	0
PC3 myc FISH-9	554_410	495	33	25.8576	255	0	0	0	0	43474	0	0
PC3 myc FISH-9	656_845	344	16	19.4125	255	0	0	0	0	63583	0	0
PC3 myc FISH-9	815_527	4254	80	48.7326	255	0	0	0	0	43594	0	0
PC3 myc FISH-9	907_977	282	15	22.5732	255	0	0	0	0	40583	0	0
PC3 myc FISH-9	923_333	0	0	0	0	0	0	0	0	17121	0	0
PC3 myc FISH-7	86_896	2014	70	52.0355	255	0	0	0	0	24995	0	0
PC3 myc FISH-7	200_362	239	12	15.6859	255	0	0	0	0	32237	0	0
PC3 myc FISH-7	275_498	52	4	29.5	139	0	0	0	0	5416	0	0
PC3 myc FISH-7	370_978	296	14	16.1303	255	0	0	0	0	40139	0	0
PC3 myc FISH-7	418_108	295	17	15.7983	255	0	0	0	0	40124	0	0
PC3 myc FISH-7	468_690	472	19	20.5058	255	0	0	0	0	43765	0	0
PC3 myc FISH-7	669_1161	6002	89	71.9129	255	0	0	0	0	46484	0	0
PC3 myc FISH-7	685_833	513	21	26.2774	255	0	0	0	0	28895	0	0
PC3 myc FISH-7	955_463	2133	56	50.2989	255	0	0	0	0	20995	0	0
PC3 myc FISH-7	975_1147	84	6	14.594	247	0	0	0	0	11477	0	0
PC3 myc FISH-6	168_773	2741	97	71.4455	255	0	0	0	0	32581	0	0
PC3 myc FISH-6	335_1341	1815	53	78.4653	255	0	0	0	0	17523	0	0
PC3 myc FISH-6	533_1006	2238	91	65.9403	255	0	0	0	0	36161	0	0
PC3 myc FISH-6	514_265	911	42	73.3395	255	0	0	0	0	20664	0	0
PC3 myc FISH-6	701_784	2841	118	86.2799	255	0	0	0	0	38649	0	0
PC3 myc FISH-6	724_96	3070	109	82.2478	255	0	0	0	0	23369	0	0
PC3 myc FISH-6	775_405	2769	84	87.8519	255	0	0	0	0	25192	0	0
PC3 myc FISH-6	775_1168	1394	58	61.6049	255	0	0	0	0	30883	0	0
PC3 myc FISH-6	988_171	41	3	39.3132	134	0	0	0	0	6459	0	0
PC3 myc FISH-8	316_960	4704	65	56.9817	255	0	0	0	0	47514	0	0
PC3 myc FISH-8	537_393	6578	124	74.6092	255	0	0	0	0	41885	0	0
PC3 myc FISH-8	588_701	2726	76	42.9237	255	0	0	0	0	45298	0	0
BBI12-MDMD2.Con12_22_Overlay_XY	25_1263	0	0	185.6	255	882	7	131.724	255	2705	0	0
BBI12-MDMD2.Con12_22_Overlay_XY	24_1691	10	1	221	255	330	5	71.113	222	2240	0	0
BBI12-MDMD2.Con12_22_Overlay_XY	29_598	9	1	204.667	255	76	3	47.6049	255	1734	0	0
BBI12-MDMD2.Con12_22_Overlay_XY	40_1589	0	0	0	0	723	12	112.198	255	2683	0	0
BBI12-MDMD2.Con12_22_Overlay_XY	50_1759	0	0	0	0	28	2	34.2382	148	3152	0	0
BBI12-MDMD2.Con12_22_Overlay_XY	59_32	15	1	209.667	255	596	10	98.5076	255	3620	7	1
BBI12-MDMD2.Con12_22_Overlay_XY	73_428	52	2	179.708	255	751	16	78.9944	255	5289	14	2
BBI12-MDMD2.Con12_22_Overlay_XY	61_255	0	0	132.5	199	388	1	138.704	255	1237	0	0
BBI12-MDMD2.Con12_22_Overlay_XY	83_981	13	1	189.5	255	651	13	74.9369	255	3871	13	1
BBI12-MDMD2.Con12_22_Overlay_XY	94_708	11	1	213.769	255	1331	6	150.487	255	2951	0	0
BBI12-MDMD2.Con12_22_Overlay_XY	129_916	24	2	210.308	255	705	25	55.9172	247	7107	0	0
BBI12-MDMD2.Con12_22_Overlay_XY	100_1164	10	1	221	255	1003	17	117.803	255	3316	10	1
BBI12-MDMD2.Con12_22_Overlay_XY	130_1894	22	2	151.276	255	2072	8	176.167	255	4581	19	2
BBI12-MDMD2.Con12_22_Overlay_XY	129_640	11	1	79.9091	255	414	12	60.1864	255	3377	0	0
BBI12-MDMD2.Con12_22_Overlay_XY	145_1745	14	1	206.2	255	478	13	60.3742	255	3522	9	1
BBI12-MDMD2.Con12_22_Overlay_XY	152_1458	0	0	0	0	172	1	119.833	255	885	0	0
BBI12-MDMD2.Con12_22_Overlay_XY	194_755	15	2	114.633	255	650	9	89.6565	255	2874	0	0
BBI12-MDMD2.Con12_22_Overlay_XY	205_1528	29	2	207.233	255	414	9	59.5294	255	3118	0	0
BBI12-MDMD2.Con12_22_Overlay_XY	198_339	0	0	240.833	255	42	1	84.7778	255	823	0	0
BBI12-MDMD2.Con12_22_Overlay_XY	227_1429	36	3	227.639	255	845	8	113.065	255	3726	8	1
BBI12-MDMD2.Con12_22_Overlay_XY	224_148	8	1	66.7812	255	588	6	100.973	255	2344	8	1
BBI12-MDMD2.Con12_22_Overlay_XY	239_1847	43	2	212.089	255	2380	6	176.749	255	4487	16	1
BBI12-MDMD2.Con12_22_Overlay_XY	247_1302	10	1	173.55	255	1768	7	161.302	255	3836	8	1
BBI12-MDMD2.Con12_22_Overlay_XY	243_1736	0	0	0	0	96	6	28.9805	198	2848	0	0
BBI12-MDMD2.Con12_22_Overlay_XY	244_585	21	2	205.286	255	551	14	89.0761	255	3256	0	0
BBI12-MDMD2.Con12_22_Overlay_XY	255_872	23	2	203.261	255	58	6	28.7077	214	3001	0	0
BBI12-MDMD2.Con12_22_Overlay_XY	264_1365	0	0	0	0	357	5	88.0633	255	2113	0	0
BBI12-MDMD2.Con12_22_Overlay_XY	284_255	12	1	198.857	255	338	7	81.5344	255	2062	0	0
BBI12-MDMD2.Con12_22_Overlay_XY	294_1557	24	2	148.556	255	544	14	71.6391	255	3196	0	0
BBI12-MDMD2.Con12_22_Overlay_XY	303_804	17	1	215	255	188	6	39.9551	198	3094	0	0
BBI12-MDMD2.Con12_22_Overlay_XY	313_968	9	1	101.304	255	345	14	55.0124	222	3170	0	0
BBI12-MDMD2.Con12_22_Overlay_XY	324_585	0	0	124.75	178	9	1	26.7411	107	1861	0	0
BBI12-MDMD2.Con12_22_Overlay_XY	333_1327	7	1	206.429	255	39	1	27.7513	189	1276	0	0
BBI12-MDMD2.Con12_22_Overlay_XY	364_1496	15	1	122.676	255	4175	7	191.151	255	7094	15	1
BBI12-MDMD2.Con12_22_Overlay_XY	359_489	28	2	222.571	255	871	19	92.7353	255	4427	0	0
BBI12-MDMD2.Con12_22_Overlay_XY	372_212	11	1	215.833	255	307	7	61.3873	255	2945	0	0
BBI12-MDMD2.Con12_22_Overlay_XY	384_666	25	2	225.385	255	3291	7	196.38	255	5149	15	1
BBI12-MDMD2.Con12_22_Overlay_XY	368_1402	0	0	0	0	604	11	87.0413	255	2770	0	0
BBI12-MDMD2.Con12_22_Overlay_XY	383_1037	12	1	79.7442	255	729	20	84.9342	255	4187	12	1
BBI12-MDMD2.Con12_22_Overlay_XY	391_788	10	1	215.333	255	1982	19	136.04	255	6037	0	0
BBI12-MDMD2.Con12_22_Overlay_XY	404_859	0	0	0	0	103	2	83.8899	255	1147	0	0
BBI12-MDMD2.Con12_22_Overlay_XY	428_56	23	2	208.435	255	431	8	93.8766	255	3348	14	1
BBI12-MDMD2.Con12_22_Overlay_XY	421_942	0	0	8.88889	12	409	6	99.8373	255	1283	0	0
BBI12-MDMD2.Con12_22_Overlay_XY	428_1651	42	2	162.825	255	515	14	76.0274	255	3577	0	0
BBI12-MDMD2.Con12_22_Overlay_XY	419_1893	0	0	0	0	9	1	32.7585	148	858	0	0
BBI12-MDMD2.Con12_22_Overlay_XY	443_179	11	1	170.533	255	1426	6	157.309	255	3683	7	1
BBI12-MDMD2.Con12_22_Overlay_XY	442_1018	9	1	226.667	255	176	5	55.6815	255	1875	0	0
BBI12-MDMD2.Con12_22_Overlay_XY	493_1540	0	0	29.5	44	285	8	51.8701	247	3663	0	0
BBI12-MDMD2.Con12_22_Overlay_XY	479_392	0	0	0	0	54	2	48.1568	255	735	0	0
BBI12-MDMD2.Con12_22_Overlay_XY	497_1811	0	0	0	0	149	6	49.4426	255	1493	0	0
BBI12-MDMD2.Con12_22_Overlay_XY	515_754	24	2	196.167	255	424	12	77.6699	255	3754	10	1
BBI12-MDMD2.Con12_22_Overlay_XY	578_1190	18	2	111.66	255	827	20	78.2657	255	5562	0	0
BBI12-MDMD2.Con12_22_Overlay_XY	569_1315	0	0	0	0	461	7	115.788	255	2125	0	0
BBI12-MDMD2.Con12_22_Overlay_XY	565_1787	12	1	198.333	255	96	3	43.73	165	1483	0	0
BBI12-MDMD2.Con12_22_Overlay_XY	579_26	15	1	215.333	255	921	7	130.145	255	2964	0	0
BBI12-MDMD2.Con12_22_Overlay_XY	597_892	61	2	112.617	255	172	13	35.5136	214	4410	0	0
BBI12-MDMD2.Con12_22_Overlay_XY	586_1416	38	2	219.419	255	838	22	93.7457	255	4820	8	1
BBI12-MDMD2.Con12_22_Overlay_XY	607_769	11	1	207.909	255	258	8	67.57	255	2224	10	1
BBI12-MDMD2.Con12_22_Overlay_XY	650_517	9	1	108.5	255	205	8	44.4144	214	3380	9	1
BBI12-MDMD2.Con12_22_Overlay_XY	667_1748	10	1	221	255	491	15	73.2959	255	2908	0	0
BBI12-MDMD2.Con12_22_Overlay_XY	733_1380	35	3	128.879	255	795	17	90.5389	255	4546	11	1
BBI12-MDMD2.Con12_22_Overlay_XY	733_804	8	1	233.75	255	627	13	101.184	255	2865	0	0
BBI12-MDMD2.Con12_22_Overlay_XY	733_911	0	0	0	0	59	4	33.522	239	2526	0	0
BBI12-MDMD2.Con12_22_Overlay_XY	740_1478	18	1	212.5	255	223	11	45.1352	231	3664	0	0
BBI12-MDMD2.Con12_22_Overlay_XY	757_542	23	2	127.087	255	797	17	100.346	255	4329	10	1
BBI12-MDMD2.Con12_22_Overlay_XY	750_1262	0	0	0	0	400	7	104.018	255	2206	0	0
BBI12-MDMD2.Con12_22_Overlay_XY	753_1803	0	0	0	0	397	10	66.5747	255	3101	0	0
BBI12-MDMD2.Con12_22_Overlay_XY	770_1080	38	4	147.094	255	1622	16	136.757	255	5512	7	1
BBI12-MDMD2.Con12_22_Overlay_XY	771_1585	20	1	177	255	520	12	80.7718	255	3325	0	0
BBI12-MDMD2.Con12_22_Overlay_XY	798_951	14	1	217.765	255	357	14	56.9103	255	3549	0	0
BBI12-MDMD2.Con12_22_Overlay_XY	809_1688	15	1	226.667	255	661	16	93.3038	255	3668	7	1
BBI12-MDMD2.Con12_22_Overlay_XY	838_230	13	1	116.474	255	7	1	30.1979	173	1540	0	0
BBI12-MDMD2.Con12_22_Overlay_XY	849_1824	0	0	0	0	0	0	14.5242	41	2202	0	0
BBI12-MDMD2.Con12_22_Overlay_XY	879_1341	38	2	144.387	255	1421	12	144.119	255	4881	16	1
BBI12-MDMD2.Con12_22_Overlay_XY	894_154	9	1	195	255	471	13	64.6705	255	3670	0	0
BBI12-MDMD2.Con12_22_Overlay_XY	956_1840	11	1	239.545	255	407	7	68.6677	255	2914	0	0
BBI12-MDMD2.Con12_22_Overlay_XY	962_1713	19	1	222.105	255	482	9	91.7479	255	2709	0	0
BBI12-MDMD2.Con12_22_Overlay_XY	973_1358	0	0	0	0	226	7	55.0523	222	2374	0	0
BBI12-MDMD2.Con12_22_Overlay_XY	1020_1262	9	1	107.76	255	515	12	80.7253	255	2893	0	0
BBI12-MDMD2.Con12_22_Overlay_XY	1047_1368	80	1	220.629	255	682	24	54.6341	255	6601	13	1
BBI12-MDMD2.Con12_22_Overlay_XY	1025_1636	0	0	0	0	28	1	39.6828	222	1031	0	0
BBI12-MDMD2.Con12_22_Overlay_XY	1048_928	23	2	131.211	255	300	5	70.207	255	3931	0	0
BBI12-MDMD2.Con12_22_Overlay_XY	1085_1727	29	2	159.455	255	1757	16	140.273	255	6631	9	1
BBI12-MDMD2.Con12_22_Overlay_XY	1088_533	11	1	189.25	255	227	6	52.7158	255	4109	0	0
BBI12-MDMD2.Con12_22_Overlay_XY	1119_374	15	1	213.381	255	1417	3	157.973	255	3246	13	1
BBI12-MDMD2.Con12_22_Overlay_XY	1117_1810	0	0	29.0833	65	204	3	85.8269	255	1751	0	0
BBI12-MDMD2.Con12_22_Overlay_XY	1123_808	9	1	207.778	255	42	2	42.3256	173	816	0	0
BBI12-MDMD2.Con12_22_Overlay_XY	1134_966	0	0	4	4	129	7	58.6756	255	1661	0	0
BBI12-MDMD2.Con12_22_Overlay_XY	1140_121	7	1	182.143	255	152	2	63.9937	255	1734	0	0
BBI12-MDMD2.Con12_22_Overlay_XY	1168_1892	49	1	209.436	255	770	4	131.681	255	2467	46	1
BBI12-MDMD2.Con12_22_Overlay_XY	1195_1670	25	2	200.12	255	789	13	110.934	255	3601	17	2
BBI12-MDMD2.Con12_22_Overlay_XY	1253_679	31	2	208.833	255	317	11	48.5694	255	6782	0	0
BBI12-MDMD2.Con12_22_Overlay_XY	1249_1074	0	0	0	0	249	8	56.4638	255	2281	0	0
BBI12-MDMD2.Con12_22_Overlay_XY	1246_1885	11	1	165.6	255	380	5	71.3623	255	2587	0	0
BBI12-MDMD2.Con12_22_Overlay_XY	1273_491	19	1	117.478	255	439	6	114.977	255	2122	17	1
BBI12-MDMD2.Con12_22_Overlay_XY	1305_1215	26	2	205.727	255	492	15	46.8457	255	6990	7	1
BBI12-MDMD2.Con12_22_Overlay_XY	1281_541	0	0	0	0	37	2	31.7724	173	1126	0	0
BBI12-MDMD2.Con12_22_Overlay_XY	1326_1452	40	3	208.702	255	1598	22	144.77	255	6006	24	2
BBI12-MDMD2.Con12_22_Overlay_XY	1325_304	18	1	123.722	255	134	5	51.0995	255	2698	0	0
BBI12-MDMD2.Con12_22_Overlay_XY	1324_1877	19	1	191.04	255	566	15	74.5063	255	3258	0	0
BBI12-MDMD2.Con12_22_Overlay_XY	1423_1893	0	0	0	0	0	0	21.074	99	1632	0	0
BBI12-MDMD2.Con12_22_Overlay_XY	1427_918	0	0	0	0	146	6	57.9494	255	1851	0	0
BBI12-MDMD2.Con12_22_Overlay_XY	254_721	0	0	221	255	724	9	100.134	255	3240	0	0
BBI12-MDMD2.Con12_19_Overlay_XY	12_326	19	1	201.316	255	610	2	143.16	255	1794	19	1
BBI12-MDMD2.Con12_19_Overlay_XY	9_665	0	0	0	0	306	3	74.4812	255	1495	0	0
BBI12-MDMD2.Con12_19_Overlay_XY	21_872	11	1	208.636	255	1782	3	196.667	255	2691	11	1
BBI12-MDMD2.Con12_19_Overlay_XY	50_1754	34	3	182.286	255	878	27	74.6033	255	7183	0	0
BBI12-MDMD2.Con12_19_Overlay_XY	53_1432	17	1	132.27	255	653	16	78.735	255	4029	0	0
BBI12-MDMD2.Con12_19_Overlay_XY	49_517	14	1	73.3684	255	852	1	147.39	255	2195	0	0
BBI12-MDMD2.Con12_19_Overlay_XY	101_1200	12	1	226.667	255	570	14	100.46	255	3019	0	0
BBI12-MDMD2.Con12_19_Overlay_XY	84_1283	0	0	14.8889	73	171	6	61.1833	255	1538	0	0
BBI12-MDMD2.Con12_19_Overlay_XY	106_1061	17	2	184.053	255	131	5	35.1646	173	3435	0	0
BBI12-MDMD2.Con12_19_Overlay_XY	130_215	45	3	192.93	255	1202	25	101.285	255	6452	27	2
BBI12-MDMD2.Con12_19_Overlay_XY	124_1597	0	0	0	0	103	4	51.0244	165	1989	0	0
BBI12-MDMD2.Con12_19_Overlay_XY	163_1355	46	4	165.05	255	384	14	51.6916	255	5017	0	0
BBI12-MDMD2.Con12_19_Overlay_XY	154_1502	47	3	208.469	255	1158	19	127.594	255	4401	24	2
BBI12-MDMD2.Con12_19_Overlay_XY	148_477	0	0	255	255	145	3	54.6327	206	1702	0	0
BBI12-MDMD2.Con12_19_Overlay_XY	193_1038	12	1	203.529	255	276	12	56.9434	255	2848	0	0
BBI12-MDMD2.Con12_19_Overlay_XY	207_327	13	1	221.812	255	481	9	78.5592	255	3497	0	0
BBI12-MDMD2.Con12_19_Overlay_XY	199_1585	11	1	139.8	255	126	5	40.7241	247	2992	0	0
BBI12-MDMD2.Con12_19_Overlay_XY	221_1880	71	4	131.165	255	468	16	57.6271	255	5911	0	0
BBI12-MDMD2.Con12_19_Overlay_XY	211_1241	13	1	94.3256	255	308	11	59.7072	222	2911	0	0
BBI12-MDMD2.Con12_19_Overlay_XY	237_878	77	4	192.548	255	353	16	48.3147	255	5692	0	0
BBI12-MDMD2.Con12_19_Overlay_XY	276_1634	11	1	208.529	255	795	19	78.4921	255	6650	0	0
BBI12-MDMD2.Con12_19_Overlay_XY	256_94	0	0	0	0	658	6	111.396	255	2577	0	0
BBI12-MDMD2.Con12_19_Overlay_XY	279_1365	0	0	80	255	199	6	40.9544	181	3558	0	0
BBI12-MDMD2.Con12_19_Overlay_XY	280_251	0	0	170	255	656	9	120.056	255	3142	0	0
BBI12-MDMD2.Con12_19_Overlay_XY	301_1467	58	4	210.4	255	638	22	53.2646	255	6889	0	0
BBI12-MDMD2.Con12_19_Overlay_XY	283_346	0	0	0	0	21	2	30.4626	222	1938	0	0
BBI12-MDMD2.Con12_19_Overlay_XY	312_1271	29	3	142.65	255	695	26	75.7556	255	5682	0	0
BBI12-MDMD2.Con12_19_Overlay_XY	313_1094	28	2	144.396	255	1223	28	119.793	255	5274	13	1
BBI12-MDMD2.Con12_19_Overlay_XY	314_908	16	1	217.812	255	390	7	85.5472	255	3320	0	0
BBI12-MDMD2.Con12_19_Overlay_XY	340_1718	33	2	118.517	255	450	3	104.384	255	2599	16	1
BBI12-MDMD2.Con12_19_Overlay_XY	344_1779	20	1	226.7	255	7	1	19.9338	123	2609	0	0
BBI12-MDMD2.Con12_19_Overlay_XY	351_1886	10	1	128.95	255	371	5	105.937	255	2119	0	0
BBI12-MDMD2.Con12_19_Overlay_XY	391_122	0	0	182.917	255	981	10	115.76	255	5190	0	0
BBI12-MDMD2.Con12_19_Overlay_XY	393_1173	11	1	98.6774	255	1559	8	160.893	255	4039	11	1
BBI12-MDMD2.Con12_19_Overlay_XY	391_1611	28	1	231.448	255	526	14	87.7455	255	3431	0	0
BBI12-MDMD2.Con12_19_Overlay_XY	438_1503	38	2	166.923	255	2553	15	144.864	255	8087	28	1
BBI12-MDMD2.Con12_19_Overlay_XY	414_582	23	2	188.963	255	240	9	60.4613	255	2733	0	0
BBI12-MDMD2.Con12_19_Overlay_XY	419_1815	0	0	0	0	0	0	28.3617	115	2133	0	0
BBI12-MDMD2.Con12_19_Overlay_XY	439_240	13	1	202.692	255	68	4	41.997	189	2214	0	0
BBI12-MDMD2.Con12_19_Overlay_XY	453_409	8	1	189.214	255	1132	8	137.592	255	4061	0	0
BBI12-MDMD2.Con12_19_Overlay_XY	463_110	0	0	0	0	224	13	50.0167	231	3119	0	0
BBI12-MDMD2.Con12_19_Overlay_XY	504_1305	48	2	223.125	255	1857	6	155.647	255	5817	24	2
BBI12-MDMD2.Con12_19_Overlay_XY	516_1722	0	0	0	0	0	0	18.173	99	881	0	0
BBI12-MDMD2.Con12_19_Overlay_XY	569_10	0	0	0	0	256	2	96.3403	255	1462	0	0
BBI12-MDMD2.Con12_19_Overlay_XY	569_61	23	2	210.304	255	691	5	124.938	255	2937	14	1
BBI12-MDMD2.Con12_19_Overlay_XY	586_633	12	1	212.5	255	252	6	76.0461	255	2659	0	0
BBI12-MDMD2.Con12_19_Overlay_XY	595_1081	0	0	0	0	364	8	77.7222	255	3209	0	0
BBI12-MDMD2.Con12_19_Overlay_XY	611_1889	0	0	0	0	21	2	21.7733	123	2374	0	0
BBI12-MDMD2.Con12_19_Overlay_XY	627_1001	0	0	52.1579	255	309	6	67.9011	255	2683	0	0
BBI12-MDMD2.Con12_19_Overlay_XY	640_551	0	0	0	0	227	5	87.4168	255	1305	0	0
BBI12-MDMD2.Con12_19_Overlay_XY	659_459	23	1	192.174	255	520	7	91.1054	255	3328	7	1
BBI12-MDMD2.Con12_19_Overlay_XY	651_1737	0	0	0	0	27	2	26.8659	181	2279	0	0
BBI12-MDMD2.Con12_19_Overlay_XY	681_162	0	0	44.1765	255	1095	9	137.933	255	3774	0	0
BBI12-MDMD2.Con12_19_Overlay_XY	677_1160	13	1	115.143	255	332	7	80.8398	255	3036	0	0
BBI12-MDMD2.Con12_19_Overlay_XY	700_632	13	1	225.944	255	187	6	67.8582	255	1858	9	1
BBI12-MDMD2.Con12_19_Overlay_XY	700_415	0	0	0	0	0	0	9.90909	24	980	0	0
BBI12-MDMD2.Con12_19_Overlay_XY	716_1459	16	1	217.812	255	55	4	39.2549	247	3119	0	0
BBI12-MDMD2.Con12_19_Overlay_XY	726_344	12	1	71.5932	255	1519	9	140.541	255	5235	12	1
BBI12-MDMD2.Con12_19_Overlay_XY	745_1629	44	4	200.783	255	478	21	46.8204	214	6823	0	0
BBI12-MDMD2.Con12_19_Overlay_XY	745_1883	55	2	212.639	255	1088	10	124.016	255	5010	18	1
BBI12-MDMD2.Con12_19_Overlay_XY	768_501	12	1	247.917	255	190	9	49.923	255	2548	0	0
BBI12-MDMD2.Con12_19_Overlay_XY	783_921	7	1	172	255	42	1	39.6851	173	1847	0	0
BBI12-MDMD2.Con12_19_Overlay_XY	781_1753	0	0	0	0	65	3	43.1377	156	1639	0	0
BBI12-MDMD2.Con12_19_Overlay_XY	833_1189	8	1	200.091	255	781	22	88.2241	255	4989	7	1
BBI12-MDMD2.Con12_19_Overlay_XY	839_684	29	2	198.342	255	704	22	64.2963	255	6773	0	0
BBI12-MDMD2.Con12_19_Overlay_XY	842_1872	0	0	0	0	99	4	64.5227	247	2258	0	0
BBI12-MDMD2.Con12_19_Overlay_XY	852_544	15	1	89.3913	255	870	10	124.113	255	3819	0	0
BBI12-MDMD2.Con12_19_Overlay_XY	870_419	0	0	102	130	122	5	46.3895	247	3155	0	0
BBI12-MDMD2.Con12_19_Overlay_XY	876_1595	14	1	158.643	255	169	7	39.8564	231	5105	0	0
BBI12-MDMD2.Con12_19_Overlay_XY	877_802	24	2	149.143	255	552	7	97.0971	255	2848	0	0
BBI12-MDMD2.Con12_19_Overlay_XY	895_1502	35	3	209.756	255	319	9	59.8779	255	4439	13	1
BBI12-MDMD2.Con12_19_Overlay_XY	931_1297	12	1	78.9167	255	369	7	77.8282	255	2897	0	0
BBI12-MDMD2.Con12_19_Overlay_XY	960_622	36	2	114.471	255	1424	31	96.6468	255	9273	7	1
BBI12-MDMD2.Con12_19_Overlay_XY	947_397	9	1	216.556	255	129	5	42.823	239	4125	0	0
BBI12-MDMD2.Con12_19_Overlay_XY	965_36	0	0	0	0	0	0	32.4925	74	2231	0	0
BBI12-MDMD2.Con12_19_Overlay_XY	1039_319	8	1	68.6176	255	1642	11	142.893	255	5867	8	1
BBI12-MDMD2.Con12_19_Overlay_XY	1037_48	7	1	194.286	255	16	1	32.297	181	2143	0	0
BBI12-MDMD2.Con12_19_Overlay_XY	1124_1148	26	2	154.3	255	1422	23	127.185	255	5920	13	1
BBI12-MDMD2.Con12_19_Overlay_XY	1108_578	0	0	103.75	178	0	0	0	0	1089	0	0
BBI12-MDMD2.Con12_19_Overlay_XY	1155_621	15	1	215.312	255	639	7	121.977	255	3056	0	0
BBI12-MDMD2.Con12_19_Overlay_XY	1161_1504	18	1	173	255	431	13	82.5495	255	3846	0	0
BBI12-MDMD2.Con12_19_Overlay_XY	1176_986	47	3	167.885	255	778	12	89.8252	255	5049	9	1
BBI12-MDMD2.Con12_19_Overlay_XY	1172_470	0	0	11.8571	20	7	1	22.9889	140	2352	0	0
BBI12-MDMD2.Con12_19_Overlay_XY	1193_302	11	1	110.44	255	330	7	84.3992	255	2850	0	0
BBI12-MDMD2.Con12_19_Overlay_XY	1212_1247	16	1	222.118	255	7	1	33.115	140	3275	0	0
BBI12-MDMD2.Con12_19_Overlay_XY	1225_1694	14	1	100.542	255	1087	27	105.036	255	6663	0	0
BBI12-MDMD2.Con12_19_Overlay_XY	1238_338	11	1	215.636	255	761	4	144.977	255	2298	0	0
BBI12-MDMD2.Con12_19_Overlay_XY	1233_1836	0	0	0	0	96	2	75.0575	255	1044	0	0
BBI12-MDMD2.Con12_19_Overlay_XY	1322_1159	26	2	139.69	255	388	12	67.6184	255	5504	0	0
BBI12-MDMD2.Con12_19_Overlay_XY	1338_1828	0	0	164.667	247	757	15	104.098	255	4879	0	0
BBI12-MDMD2.Con12_19_Overlay_XY	1341_417	0	0	0	0	12	1	20.4293	222	1274	0	0
BBI12-MDMD2.Con12_19_Overlay_XY	1358_1412	19	2	176.846	255	325	13	58.4682	255	3768	0	0
BBI12-MDMD2.Con12_19_Overlay_XY	1373_1727	0	0	0	0	0	0	6.07895	33	1542	0	0
BBI12-MDMD2.Con12_19_Overlay_XY	1404_1136	0	0	0	0	155	3	70.6957	247	2009	0	0
BBI12-MDMD2.Con12_19_Overlay_XY	1420_1366	0	0	0	0	459	6	101.451	255	2004	0	0
BBI12-MDMD2.Con12_19_Overlay_XY	249_807	27	2	165.027	255	318	7	72.665	255	2849	0	0
BBI12-MDMD2.Con12_19_Overlay_XY	270_746	9	1	176.067	255	513	17	79.0205	255	4051	0	0
BBI12-MDMD2.Con12_19_Overlay_XY	298_36	96	3	167.719	255	743	13	76.0031	255	5373	9	1
BBI12-MDMD2.Con12_19_Overlay_XY	1295_1657	13	1	212.154	255	116	5	38.9795	255	4503	0	0
BBI12-MDMD2.Con12_19_Overlay_XY	1345_1682	0	0	0	0	248	4	80.4546	255	1952	0	0
BBI12-MDMD2.Con12_07_Overlay_XY	10_139	0	0	0	0	16	1	33.6935	156	1453	0	0
BBI12-MDMD2.Con12_07_Overlay_XY	13_256	0	0	0	0	223	5	54.1489	206	1981	0	0
BBI12-MDMD2.Con12_07_Overlay_XY	34_395	9	1	180.8	255	480	16	60.6595	255	4942	8	1
BBI12-MDMD2.Con12_07_Overlay_XY	54_675	12	1	100.32	255	301	12	52.9734	239	3104	0	0
BBI12-MDMD2.Con12_07_Overlay_XY	67_1459	7	1	171	255	368	14	51.6546	255	5116	0	0
BBI12-MDMD2.Con12_07_Overlay_XY	86_506	0	0	6.76	16	565	7	98.212	255	3710	0	0
BBI12-MDMD2.Con12_07_Overlay_XY	98_213	0	0	0	0	0	0	14.52	33	1394	0	0
BBI12-MDMD2.Con12_07_Overlay_XY	124_1814	20	2	179.696	255	629	15	69.9287	255	4154	7	1
BBI12-MDMD2.Con12_07_Overlay_XY	152_600	21	2	111.684	255	522	11	61.1453	255	6122	11	1
BBI12-MDMD2.Con12_07_Overlay_XY	177_1477	10	1	173.7	255	92	6	33.2793	189	2767	0	0
BBI12-MDMD2.Con12_07_Overlay_XY	183_1612	0	0	29.5	203	188	7	37.5	181	2700	0	0
BBI12-MDMD2.Con12_07_Overlay_XY	193_1097	0	0	128.25	154	148	6	34.7614	173	2649	0	0
BBI12-MDMD2.Con12_07_Overlay_XY	231_613	17	1	97.7179	255	606	12	81.3123	255	3737	15	1
BBI12-MDMD2.Con12_07_Overlay_XY	265_1782	44	2	155.983	255	20	2	22.3691	140	5126	0	0
BBI12-MDMD2.Con12_07_Overlay_XY	271_1675	12	1	175.812	255	355	13	47.2879	198	2961	8	1
BBI12-MDMD2.Con12_07_Overlay_XY	303_206	0	0	72.5	109	445	8	64.7852	255	7142	0	0
BBI12-MDMD2.Con12_07_Overlay_XY	296_1292	0	0	50.3778	255	1175	12	114.318	255	4696	0	0
BBI12-MDMD2.Con12_07_Overlay_XY	303_900	8	1	107.588	255	241	6	58.4785	239	1932	0	0
BBI12-MDMD2.Con12_07_Overlay_XY	328_1601	21	2	194.591	255	1603	12	105.15	255	7269	0	0
BBI12-MDMD2.Con12_07_Overlay_XY	331_21	0	0	0	0	43	2	31.7701	206	2308	0	0
BBI12-MDMD2.Con12_07_Overlay_XY	350_813	0	0	0	0	105	6	46.672	239	1789	0	0
BBI12-MDMD2.Con12_07_Overlay_XY	378_281	0	0	130.375	219	629	19	63.1699	222	6456	0	0
BBI12-MDMD2.Con12_07_Overlay_XY	364_1097	0	0	212.5	255	92	5	33.2947	148	2121	0	0
BBI12-MDMD2.Con12_07_Overlay_XY	372_1475	0	0	0	0	0	0	16.4863	66	2997	0	0
BBI12-MDMD2.Con12_07_Overlay_XY	378_1787	9	1	151.8	255	500	15	59.6306	222	2916	0	0
BBI12-MDMD2.Con12_07_Overlay_XY	454_199	22	2	201.615	255	1670	37	96.2541	255	16272	0	0
BBI12-MDMD2.Con12_07_Overlay_XY	398_74	0	0	0	0	0	0	19.3764	82	2169	0	0
BBI12-MDMD2.Con12_07_Overlay_XY	418_1052	18	2	117.419	255	681	9	84.3758	255	4877	8	1
BBI12-MDMD2.Con12_07_Overlay_XY	433_1657	0	0	0	0	258	6	48.2123	165	2043	0	0
BBI12-MDMD2.Con12_07_Overlay_XY	475_1400	86	4	214.25	255	1801	11	127.649	255	6692	18	2
BBI12-MDMD2.Con12_07_Overlay_XY	515_727	0	0	187.571	255	534	19	59.3869	255	4977	0	0
BBI12-MDMD2.Con12_07_Overlay_XY	527_1827	8	1	196.75	255	72	4	33.9339	140	2148	0	0
BBI12-MDMD2.Con12_07_Overlay_XY	528_1582	0	0	0	0	0	0	10.9826	57	1730	0	0
BBI12-MDMD2.Con12_07_Overlay_XY	569_463	35	4	177.649	255	4076	13	150.434	255	11867	26	3
BBI12-MDMD2.Con12_07_Overlay_XY	546_1359	7	1	64.7273	255	834	5	124.257	255	2789	0	0
BBI12-MDMD2.Con12_07_Overlay_XY	639_678	0	0	121.667	199	373	17	45.3782	239	7059	0	0
BBI12-MDMD2.Con12_07_Overlay_XY	635_1042	16	2	206.125	255	356	12	59.715	255	4079	0	0
BBI12-MDMD2.Con12_07_Overlay_XY	621_1305	0	0	0	0	101	5	41.2399	140	1305	0	0
BBI12-MDMD2.Con12_07_Overlay_XY	646_1544	0	0	150.6	251	93	2	40.0141	206	1444	0	0
BBI12-MDMD2.Con12_07_Overlay_XY	677_34	9	1	90.8095	255	467	12	82.3654	255	5117	8	1
BBI12-MDMD2.Con12_07_Overlay_XY	704_1098	0	0	0	0	0	0	7.20136	33	2798	0	0
BBI12-MDMD2.Con12_07_Overlay_XY	714_799	8	1	223.125	255	56	4	23.1517	156	3428	0	0
BBI12-MDMD2.Con12_07_Overlay_XY	718_408	0	0	0	0	166	4	39.0656	132	3007	0	0
BBI12-MDMD2.Con12_07_Overlay_XY	724_1907	0	0	108	162	178	3	63.5395	165	1229	0	0
BBI12-MDMD2.Con12_07_Overlay_XY	730_1274	0	0	226.667	255	0	0	13.9691	49	1919	0	0
BBI12-MDMD2.Con12_07_Overlay_XY	751_1350	7	1	154	255	155	9	40.5002	173	4422	0	0
BBI12-MDMD2.Con12_07_Overlay_XY	757_583	40	2	217.55	255	551	11	83.2613	255	5621	0	0
BBI12-MDMD2.Con12_07_Overlay_XY	771_186	25	1	190.571	255	758	25	74.0394	255	8382	0	0
BBI12-MDMD2.Con12_07_Overlay_XY	804_705	0	0	0	0	366	9	66.4043	255	3069	0	0
BBI12-MDMD2.Con12_07_Overlay_XY	837_1517	8	1	170	255	610	14	86.7442	255	3174	0	0
BBI12-MDMD2.Con12_07_Overlay_XY	859_293	8	1	148	255	224	7	49.3157	255	5216	0	0
BBI12-MDMD2.Con12_07_Overlay_XY	861_765	0	0	0	0	10	1	24.0627	140	4143	0	0
BBI12-MDMD2.Con12_07_Overlay_XY	865_1250	18	1	213.952	255	87	4	42.1385	214	2618	0	0
BBI12-MDMD2.Con12_07_Overlay_XY	952_541	0	0	239.833	255	200	8	40.9638	231	5282	0	0
BBI12-MDMD2.Con12_07_Overlay_XY	962_1155	0	0	72.8889	174	1393	25	122.501	255	5844	0	0
BBI12-MDMD2.Con12_07_Overlay_XY	975_716	10	1	182	255	784	14	96.5993	255	4940	0	0
BBI12-MDMD2.Con12_07_Overlay_XY	988_362	0	0	0	0	7	1	26.4323	140	3735	0	0
BBI12-MDMD2.Con12_07_Overlay_XY	1003_442	0	0	172	215	565	12	84.4885	255	5380	0	0
BBI12-MDMD2.Con12_07_Overlay_XY	1078_861	0	0	65.1875	231	366	15	69.7152	255	4436	0	0
BBI12-MDMD2.Con12_07_Overlay_XY	1088_230	0	0	0	0	0	0	21.973	82	2231	0	0
BBI12-MDMD2.Con12_07_Overlay_XY	1133_1327	16	2	84.7111	255	1110	14	115.071	255	5685	0	0
BBI12-MDMD2.Con12_07_Overlay_XY	1116_90	0	0	40	40	0	0	26.6667	49	1540	0	0
BBI12-MDMD2.Con12_07_Overlay_XY	1160_242	8	1	134.571	255	355	12	55.9309	214	5849	0	0
BBI12-MDMD2.Con12_07_Overlay_XY	1138_777	0	0	0	0	18	1	37.0961	173	1051	0	0
BBI12-MDMD2.Con12_07_Overlay_XY	1172_1045	0	0	0	0	243	7	56.4571	255	3304	0	0
BBI12-MDMD2.Con12_07_Overlay_XY	1198_630	0	0	0	0	54	3	26.3706	198	4355	0	0
BBI12-MDMD2.Con12_07_Overlay_XY	1224_1402	13	1	165.214	255	882	20	96.9038	255	5306	0	0
BBI12-MDMD2.Con12_07_Overlay_XY	1281_276	14	1	194.286	255	313	13	45.2889	247	7932	0	0
BBI12-MDMD2.Con12_07_Overlay_XY	1295_1489	12	1	170.36	255	693	19	60.2374	255	7698	0	0
BBI12-MDMD2.Con12_07_Overlay_XY	1283_927	10	1	154.636	231	307	10	55.1741	255	4173	0	0
BBI12-MDMD2.Con12_07_Overlay_XY	1373_194	20	2	84.1579	255	1442	40	66.4881	255	19662	0	0
BBI12-MDMD2.Con12_07_Overlay_XY	1351_1024	7	1	218.571	255	135	4	44.825	231	1844	0	0
BBI12-MDMD2.Con12_07_Overlay_XY	1402_1568	17	2	109.906	255	834	20	79.6503	255	5421	0	0
BBI12-MDMD2.Con12_07_Overlay_XY	1427_620	0	0	0	0	130	1	72.1472	255	1706	0	0
BBI12-MDMD2.Con12_07_Overlay_XY	374_364	0	0	44.8889	231	238	5	48.7148	198	4467	0	0
BBI12-MDMD2.Con12_07_Overlay_XY	733_895	10	1	72.5957	255	507	15	38.7564	181	7914	0	0
BBI12-MDMD2.Con12_07_Overlay_XY	784_100	0	0	111	199	259	8	46.5068	173	6078	0	0
BBI12-MDMD2.Con12_10_Overlay_XY	41_1059	12	1	182.438	255	360	15	38.5747	239	6866	0	0
BBI12-MDMD2.Con12_10_Overlay_XY	34_1607	0	0	0	0	40	2	32.1065	165	1363	0	0
BBI12-MDMD2.Con12_10_Overlay_XY	66_303	27	2	203.407	255	176	9	41.2787	198	3140	0	0
BBI12-MDMD2.Con12_10_Overlay_XY	86_1513	23	1	247.609	255	41	4	25.0161	107	2554	0	0
BBI12-MDMD2.Con12_10_Overlay_XY	114_1710	37	3	201.279	255	347	12	46.9488	173	5146	23	2
BBI12-MDMD2.Con12_10_Overlay_XY	117_1819	21	2	149.914	255	138	6	31.9128	140	4511	0	0
BBI12-MDMD2.Con12_10_Overlay_XY	123_1209	19	2	180.292	255	262	11	41.3546	165	5436	0	0
BBI12-MDMD2.Con12_10_Overlay_XY	128_20	11	1	214.467	255	298	5	54.5991	173	2413	0	0
BBI12-MDMD2.Con12_10_Overlay_XY	161_306	36	2	168.278	255	987	26	77.4792	255	6461	0	0
BBI12-MDMD2.Con12_10_Overlay_XY	183_891	0	0	0	0	0	0	21.6091	90	1654	0	0
BBI12-MDMD2.Con12_10_Overlay_XY	224_450	10	1	188.812	255	693	22	54.5882	255	7634	0	0
BBI12-MDMD2.Con12_10_Overlay_XY	210_1395	0	0	93	93	53	1	31.3901	140	2038	0	0
BBI12-MDMD2.Con12_10_Overlay_XY	221_942	0	0	168.909	255	1327	1	180.488	255	2371	0	0
BBI12-MDMD2.Con12_10_Overlay_XY	274_1282	15	1	193.353	255	173	5	43.8115	173	2608	0	0
BBI12-MDMD2.Con12_10_Overlay_XY	278_1179	12	1	180.357	255	80	4	37.7654	156	2075	0	0
BBI12-MDMD2.Con12_10_Overlay_XY	279_1515	13	1	222.308	255	61	3	30.6356	140	1523	0	0
BBI12-MDMD2.Con12_10_Overlay_XY	300_393	0	0	0	0	109	5	47.5293	255	1525	0	0
BBI12-MDMD2.Con12_10_Overlay_XY	336_1871	0	0	0	0	234	7	44.7153	156	2195	0	0
BBI12-MDMD2.Con12_10_Overlay_XY	363_1713	0	0	60.1429	255	323	13	53.4253	255	2583	0	0
BBI12-MDMD2.Con12_10_Overlay_XY	404_1235	40	2	203.023	255	859	19	97.3338	255	4984	0	0
BBI12-MDMD2.Con12_10_Overlay_XY	461_1468	34	2	224.824	255	74	5	23.4398	198	4221	0	0
BBI12-MDMD2.Con12_10_Overlay_XY	466_1139	9	1	239.154	255	422	8	62.0785	214	3245	0	0
BBI12-MDMD2.Con12_10_Overlay_XY	506_1878	17	1	225.625	255	424	14	72.1185	255	3327	0	0
BBI12-MDMD2.Con12_10_Overlay_XY	613_859	0	0	148.75	207	159	4	36.7554	255	4008	0	0
BBI12-MDMD2.Con12_10_Overlay_XY	620_1258	10	1	190.929	255	53	2	33.2298	123	3050	0	0
BBI12-MDMD2.Con12_10_Overlay_XY	625_1673	25	2	210.32	255	7	1	13.0193	107	2841	0	0
BBI12-MDMD2.Con12_10_Overlay_XY	629_1896	0	0	0	0	10	1	16.4667	107	2324	0	0
BBI12-MDMD2.Con12_10_Overlay_XY	652_983	0	0	0	0	74	4	35.9024	140	2518	0	0
BBI12-MDMD2.Con12_10_Overlay_XY	677_710	15	1	216.75	255	200	9	43.132	198	3321	0	0
BBI12-MDMD2.Con12_10_Overlay_XY	734_1383	17	2	110.078	255	434	18	51.9444	222	4404	0	0
BBI12-MDMD2.Con12_10_Overlay_XY	726_841	15	1	172.222	255	87	4	31.2107	255	2959	0	0
BBI12-MDMD2.Con12_10_Overlay_XY	732_1205	0	0	0	0	350	10	62.6716	255	3065	0	0
BBI12-MDMD2.Con12_10_Overlay_XY	739_1856	25	1	133.833	255	111	7	35.6031	156	3602	0	0
BBI12-MDMD2.Con12_10_Overlay_XY	781_996	9	1	120.542	255	307	7	60.3732	255	2770	0	0
BBI12-MDMD2.Con12_10_Overlay_XY	822_1634	15	1	204.267	255	555	18	61.3676	255	4759	0	0
BBI12-MDMD2.Con12_10_Overlay_XY	836_1838	7	1	194.286	255	10	1	24.4476	115	2755	0	0
BBI12-MDMD2.Con12_10_Overlay_XY	903_1499	13	1	193.692	255	173	4	44.6086	198	2757	0	0
BBI12-MDMD2.Con12_10_Overlay_XY	904_1040	8	1	73.9565	255	164	8	40.5051	206	2728	0	0
BBI12-MDMD2.Con12_10_Overlay_XY	915_771	0	0	125.8	235	44	2	32.0016	173	1567	0	0
BBI12-MDMD2.Con12_10_Overlay_XY	964_891	43	2	219.911	255	470	17	57.5893	255	5366	11	1
BBI12-MDMD2.Con12_10_Overlay_XY	962_1258	43	2	228.386	255	369	16	48.2763	222	5277	0	0
BBI12-MDMD2.Con12_10_Overlay_XY	1004_557	0	0	150.429	255	831	15	75.0542	255	4121	0	0
BBI12-MDMD2.Con12_10_Overlay_XY	1038_1677	62	5	219.662	255	817	29	48.1435	214	10068	0	0
BBI12-MDMD2.Con12_10_Overlay_XY	1002_1472	10	1	188.6	255	7	1	21.4431	115	1436	0	0
BBI12-MDMD2.Con12_10_Overlay_XY	1031_393	9	1	203.214	255	249	5	55.0218	255	2148	0	0
BBI12-MDMD2.Con12_10_Overlay_XY	1094_1449	13	1	217.812	255	406	9	62.2789	239	3502	0	0
BBI12-MDMD2.Con12_10_Overlay_XY	1149_991	0	0	16.4333	190	0	0	22.2443	74	1175	0	0
BBI12-MDMD2.Con12_10_Overlay_XY	1192_1526	13	1	177.789	255	660	14	85.811	255	3575	0	0
BBI12-MDMD2.Con12_10_Overlay_XY	1273_1882	11	1	214.778	255	34	4	28.631	132	3405	0	0
BBI12-MDMD2.Con12_10_Overlay_XY	1330_1131	0	0	221	255	0	0	22.0341	156	2353	0	0
BBI12-MDMD2.Con12_10_Overlay_XY	1340_311	25	2	193.346	255	864	9	118.594	255	3783	0	0
BBI12-MDMD2.Con12_10_Overlay_XY	1366_1430	48	3	213.122	255	393	14	51.7783	214	5320	0	0
BBI12-MDMD2.Con12_10_Overlay_XY	1400_1281	15	1	203.429	255	9	1	19.7549	107	4082	0	0
BBI12-MDMD2.Con12_10_Overlay_XY	1414_951	0	0	186	186	181	7	40.1632	198	2983	0	0
BBI12-MDMD2.Con12_09_Overlay_XY	16_928	24	2	212	255	280	9	55.7858	173	2213	0	0
BBI12-MDMD2.Con12_09_Overlay_XY	23_1193	0	0	38.5714	89	344	14	46.4565	173	4106	0	0
BBI12-MDMD2.Con12_09_Overlay_XY	29_610	0	0	0	0	50	4	36.4708	165	2299	0	0
BBI12-MDMD2.Con12_09_Overlay_XY	52_1442	0	0	0	0	131	5	42.3591	165	1840	0	0
BBI12-MDMD2.Con12_09_Overlay_XY	89_675	0	0	0	0	32	3	24.5422	132	1931	0	0
BBI12-MDMD2.Con12_09_Overlay_XY	112_852	29	1	216.897	255	42	2	29.5063	140	1977	0	0
BBI12-MDMD2.Con12_09_Overlay_XY	125_1087	7	1	208.462	255	952	17	90.229	255	4988	0	0
BBI12-MDMD2.Con12_09_Overlay_XY	116_592	0	0	0	0	0	0	20.4123	90	877	0	0
BBI12-MDMD2.Con12_09_Overlay_XY	165_186	11	1	164.69	255	920	27	74.4717	255	8998	0	0
BBI12-MDMD2.Con12_09_Overlay_XY	237_537	8	1	93.1739	255	541	13	68.5357	198	3460	0	0
BBI12-MDMD2.Con12_09_Overlay_XY	257_1740	0	0	221	255	394	10	47.0012	165	5780	0	0
BBI12-MDMD2.Con12_09_Overlay_XY	305_671	0	0	102.5	154	186	8	39.942	165	2700	0	0
BBI12-MDMD2.Con12_09_Overlay_XY	332_1748	9	1	94	255	0	0	16.7653	66	1496	0	0
BBI12-MDMD2.Con12_09_Overlay_XY	341_238	0	0	0	0	167	4	61.0385	198	1178	0	0
BBI12-MDMD2.Con12_09_Overlay_XY	403_52	8	1	226.25	255	196	4	49.8834	189	1891	0	0
BBI12-MDMD2.Con12_09_Overlay_XY	490_1024	0	0	71.4706	251	154	5	41.5977	165	2657	0	0
BBI12-MDMD2.Con12_09_Overlay_XY	510_545	13	1	177.154	255	40	4	24.6357	140	3643	0	0
BBI12-MDMD2.Con12_09_Overlay_XY	539_125	0	0	0	0	0	0	20.8629	148	2662	0	0
BBI12-MDMD2.Con12_09_Overlay_XY	532_1303	0	0	221	255	0	0	12.8705	49	1257	0	0
BBI12-MDMD2.Con12_09_Overlay_XY	579_1072	0	0	184.167	255	7	1	19.8026	107	2892	0	0
BBI12-MDMD2.Con12_09_Overlay_XY	572_1592	0	0	151.125	255	148	6	45.3267	140	2381	0	0
BBI12-MDMD2.Con12_09_Overlay_XY	585_1217	9	1	207.778	255	228	9	52.2734	206	2823	0	0
BBI12-MDMD2.Con12_09_Overlay_XY	594_1909	0	0	18.125	40	190	2	68.1599	255	1184	0	0
BBI12-MDMD2.Con12_09_Overlay_XY	594_26	19	1	144.379	255	268	6	56.0582	206	2210	0	0
BBI12-MDMD2.Con12_09_Overlay_XY	612_1849	10	1	136.056	255	49	2	32.6489	107	2984	0	0
BBI12-MDMD2.Con12_09_Overlay_XY	630_109	10	1	252.6	255	577	16	75.2864	255	3854	0	0
BBI12-MDMD2.Con12_09_Overlay_XY	638_505	0	0	0	0	39	2	29.8566	148	1852	0	0
BBI12-MDMD2.Con12_09_Overlay_XY	651_1118	0	0	8.6	65	134	6	37.2968	214	2686	0	0
BBI12-MDMD2.Con12_09_Overlay_XY	694_313	0	0	0	0	179	6	41.8015	165	2310	0	0
BBI12-MDMD2.Con12_09_Overlay_XY	690_1702	0	0	192.2	255	51	4	31.0133	115	2009	0	0
BBI12-MDMD2.Con12_09_Overlay_XY	694_1899	0	0	2.85714	4	89	2	40.7761	115	2024	0	0
BBI12-MDMD2.Con12_09_Overlay_XY	744_443	67	4	206.662	255	2838	15	155.899	255	8143	20	2
BBI12-MDMD2.Con12_09_Overlay_XY	783_564	59	1	183.5	255	932	20	69.6495	255	8025	16	1
BBI12-MDMD2.Con12_09_Overlay_XY	767_1133	9	1	217.222	255	80	5	38.0268	173	2592	0	0
BBI12-MDMD2.Con12_09_Overlay_XY	763_244	0	0	170	170	0	0	20.9872	115	833	0	0
BBI12-MDMD2.Con12_09_Overlay_XY	848_1206	0	0	97.3333	146	292	11	36.9521	181	4064	0	0
BBI12-MDMD2.Con12_09_Overlay_XY	873_33	22	2	218.143	255	801	17	87.1193	255	5046	0	0
BBI12-MDMD2.Con12_09_Overlay_XY	901_127	23	2	133.475	255	936	17	103.542	255	5766	13	1
BBI12-MDMD2.Con12_09_Overlay_XY	919_1037	8	1	101.7	235	254	6	60.8216	255	3164	0	0
BBI12-MDMD2.Con12_09_Overlay_XY	932_1427	7	1	161.375	255	138	6	33.823	132	3388	0	0
BBI12-MDMD2.Con12_09_Overlay_XY	960_1722	0	0	125.5	251	282	3	51.477	198	3037	0	0
BBI12-MDMD2.Con12_09_Overlay_XY	974_716	8	1	216.5	255	416	8	67.5997	255	3222	0	0
BBI12-MDMD2.Con12_09_Overlay_XY	979_877	0	0	191.25	255	0	0	14.9562	74	1631	0	0
BBI12-MDMD2.Con12_09_Overlay_XY	999_1878	12	1	113.52	255	304	7	61.1449	255	2939	0	0
BBI12-MDMD2.Con12_09_Overlay_XY	988_412	0	0	0	0	8	1	23.0596	132	1596	0	0
BBI12-MDMD2.Con12_09_Overlay_XY	1033_932	0	0	0	0	50	3	33.3145	132	1860	0	0
BBI12-MDMD2.Con12_09_Overlay_XY	1131_116	9	1	64.9444	255	589	16	69.1375	255	4378	0	0
BBI12-MDMD2.Con12_09_Overlay_XY	1155_1570	17	2	171.952	255	938	24	91.7093	255	5961	8	1
BBI12-MDMD2.Con12_09_Overlay_XY	1169_1732	7	1	76.0476	255	488	9	83.8757	255	2977	7	1
BBI12-MDMD2.Con12_09_Overlay_XY	1205_425	10	1	204	255	115	3	36.3292	222	2657	0	0
BBI12-MDMD2.Con12_09_Overlay_XY	1259_656	34	1	210.139	255	621	23	62.7459	255	6434	17	1
BBI12-MDMD2.Con12_09_Overlay_XY	1309_532	0	0	0	0	14	1	23.4929	123	2119	0	0
BBI12-MDMD2.Con12_09_Overlay_XY	1319_1226	9	1	198.333	255	9	1	22.0603	107	2857	0	0
BBI12-MDMD2.Con12_09_Overlay_XY	1323_1705	8	1	191.25	255	178	3	47.6394	148	1994	0	0
BBI12-MDMD2.Con12_09_Overlay_XY	1362_981	29	2	182	255	418	13	41.981	189	5921	0	0
BBI12-MDMD2.Con12_09_Overlay_XY	1346_461	8	1	198.267	255	132	2	44.8543	206	3049	0	0
BBI12-MDMD2.Con12_09_Overlay_XY	1372_1903	0	0	0	0	109	1	48.4225	156	1123	0	0
BBI12-MDMD2.Con12_09_Overlay_XY	874_1150	0	0	0	0	316	11	46.9588	189	3343	0	0
BBI12-MDMD2.Con12_09_Overlay_XY	1173_178	11	1	167.409	255	237	6	48.2157	198	3194	0	0
BBI12-MDMD2.Con12_09_Overlay_XY	1376_1182	0	0	187.455	255	0	0	14.8164	74	3960	0	0
BBI12-MDMD2.Con12_17_Overlay_XY	30_1345	34	2	155.744	255	825	7	115.524	255	3710	0	0
BBI12-MDMD2.Con12_17_Overlay_XY	27_1864	43	3	183.837	255	1047	19	109.894	255	4678	0	0
BBI12-MDMD2.Con12_17_Overlay_XY	39_1155	87	4	51.5257	255	330	10	53.9355	231	3282	18	1
BBI12-MDMD2.Con12_17_Overlay_XY	49_203	0	0	0	0	761	6	118.839	255	2811	0	0
BBI12-MDMD2.Con12_17_Overlay_XY	73_650	11	1	162.462	255	0	0	23.6111	90	886	0	0
BBI12-MDMD2.Con12_17_Overlay_XY	102_258	14	1	54.3214	255	472	7	70.0555	255	3612	0	0
BBI12-MDMD2.Con12_17_Overlay_XY	99_1515	0	0	0	0	38	2	60.208	189	1515	0	0
BBI12-MDMD2.Con12_17_Overlay_XY	141_415	82	5	167.526	255	2456	6	156.009	255	8520	71	5
BBI12-MDMD2.Con12_17_Overlay_XY	134_1635	53	2	201.774	255	457	14	72.6211	255	4907	0	0
BBI12-MDMD2.Con12_17_Overlay_XY	138_893	34	2	193.629	255	718	14	95.9548	255	4079	0	0
BBI12-MDMD2.Con12_17_Overlay_XY	139_1433	21	2	147.594	255	1848	2	165.102	255	3707	7	1
BBI12-MDMD2.Con12_17_Overlay_XY	172_581	39	2	181.561	255	335	8	64.3712	214	2765	0	0
BBI12-MDMD2.Con12_17_Overlay_XY	176_826	25	2	179.704	255	44	3	37.8138	239	2429	0	0
BBI12-MDMD2.Con12_17_Overlay_XY	222_1107	0	0	0	0	16	1	46.4191	165	2703	0	0
BBI12-MDMD2.Con12_17_Overlay_XY	235_30	44	3	128.046	255	669	13	82.5447	255	4630	0	0
BBI12-MDMD2.Con12_17_Overlay_XY	230_1208	15	1	121.143	255	30	2	37.5714	148	2062	0	0
BBI12-MDMD2.Con12_17_Overlay_XY	282_567	40	1	114.279	255	517	17	60.4428	255	5396	0	0
BBI12-MDMD2.Con12_17_Overlay_XY	284_228	9	1	29.8182	89	53	2	39.4813	255	1252	0	0
BBI12-MDMD2.Con12_17_Overlay_XY	312_1908	0	0	0	0	0	0	20.7015	82	1320	0	0
BBI12-MDMD2.Con12_17_Overlay_XY	337_1177	60	4	142.071	255	1132	23	107.024	255	5498	7	1
BBI12-MDMD2.Con12_17_Overlay_XY	334_1802	38	2	105.145	255	153	8	44.0038	255	3644	0	0
BBI12-MDMD2.Con12_17_Overlay_XY	343_1406	13	1	182.222	255	268	11	59.1494	255	2879	0	0
BBI12-MDMD2.Con12_17_Overlay_XY	372_73	42	2	128.03	255	278	10	54.4143	231	3592	10	1
BBI12-MDMD2.Con12_17_Overlay_XY	393_1736	61	3	110.967	255	1928	6	148.661	255	5941	30	2
BBI12-MDMD2.Con12_17_Overlay_XY	405_1553	32	1	148.896	255	43	4	30.9436	206	2961	0	0
BBI12-MDMD2.Con12_17_Overlay_XY	418_591	0	0	0	0	9	1	43.8947	123	1997	0	0
BBI12-MDMD2.Con12_17_Overlay_XY	438_496	28	2	127.432	255	845	5	132.504	255	3251	15	1
BBI12-MDMD2.Con12_17_Overlay_XY	435_861	12	1	224.769	255	18	1	32.3574	189	1244	0	0
BBI12-MDMD2.Con12_17_Overlay_XY	485_191	52	4	141.014	255	1502	23	130.901	255	7161	26	2
BBI12-MDMD2.Con12_17_Overlay_XY	459_795	0	0	0	0	237	6	75.2624	255	1201	0	0
BBI12-MDMD2.Con12_17_Overlay_XY	491_1014	23	1	122.907	255	823	11	123.672	255	3958	0	0
BBI12-MDMD2.Con12_17_Overlay_XY	489_322	37	1	138.255	255	420	12	73.8102	255	3135	0	0
BBI12-MDMD2.Con12_17_Overlay_XY	513_1852	36	2	202.556	255	98	7	38.7502	247	3528	0	0
BBI12-MDMD2.Con12_17_Overlay_XY	555_1528	278	4	127.889	255	1433	42	83.2796	255	11572	62	2
BBI12-MDMD2.Con12_17_Overlay_XY	523_471	16	1	111.562	255	339	6	60.5696	247	3200	0	0
BBI12-MDMD2.Con12_17_Overlay_XY	541_662	0	0	0	0	394	9	86.4077	255	2991	0	0
BBI12-MDMD2.Con12_17_Overlay_XY	626_1387	10	1	93.2105	255	2176	7	159.315	255	5557	10	1
BBI12-MDMD2.Con12_17_Overlay_XY	631_75	27	1	125.469	255	515	11	108.324	255	3496	0	0
BBI12-MDMD2.Con12_17_Overlay_XY	629_467	29	2	137.122	255	741	9	119.526	255	3531	0	0
BBI12-MDMD2.Con12_17_Overlay_XY	639_1806	20	1	195.55	255	225	2	69.8771	255	2736	0	0
BBI12-MDMD2.Con12_17_Overlay_XY	677_839	0	0	0	0	10	1	28.8735	148	2074	0	0
BBI12-MDMD2.Con12_17_Overlay_XY	715_1481	39	1	199.75	255	123	7	37.5313	239	3545	0	0
BBI12-MDMD2.Con12_17_Overlay_XY	734_1101	10	1	170	255	465	15	66.593	239	4245	0	0
BBI12-MDMD2.Con12_17_Overlay_XY	738_95	16	1	44.7361	255	612	8	100.204	255	3105	8	1
BBI12-MDMD2.Con12_17_Overlay_XY	814_436	0	0	0	0	83	5	40.7988	206	2523	0	0
BBI12-MDMD2.Con12_17_Overlay_XY	812_536	0	0	0	0	40	3	49.5159	255	1097	0	0
BBI12-MDMD2.Con12_17_Overlay_XY	856_1407	16	1	137.826	255	164	4	55.8283	255	2706	0	0
BBI12-MDMD2.Con12_17_Overlay_XY	873_1836	0	0	0	0	472	16	86.9944	255	2869	0	0
BBI12-MDMD2.Con12_17_Overlay_XY	884_512	29	2	147.721	255	640	9	104.801	255	3377	0	0
BBI12-MDMD2.Con12_17_Overlay_XY	883_639	7	1	156.714	255	26	2	53.0438	222	2409	0	0
BBI12-MDMD2.Con12_17_Overlay_XY	916_792	96	4	155.122	255	886	22	67.9141	255	9360	9	1
BBI12-MDMD2.Con12_17_Overlay_XY	913_951	52	3	153.424	255	1008	16	113.451	255	4833	33	3
BBI12-MDMD2.Con12_17_Overlay_XY	976_1902	0	0	0	0	387	7	80.3652	255	2463	0	0
BBI12-MDMD2.Con12_17_Overlay_XY	983_529	32	2	94.5405	255	842	13	103.52	255	3946	10	1
BBI12-MDMD2.Con12_17_Overlay_XY	983_1389	34	2	164.028	255	171	5	58.7838	255	2559	0	0
BBI12-MDMD2.Con12_17_Overlay_XY	1011_1154	37	2	102.079	255	1399	17	138.083	255	5695	15	1
BBI12-MDMD2.Con12_17_Overlay_XY	1001_65	29	2	177.452	255	386	3	104.683	255	1991	16	2
BBI12-MDMD2.Con12_17_Overlay_XY	1009_1287	0	0	0	0	282	3	101.74	255	2174	0	0
BBI12-MDMD2.Con12_17_Overlay_XY	1030_744	21	1	186.19	255	681	12	93.6192	255	4345	20	1
BBI12-MDMD2.Con12_17_Overlay_XY	1088_502	8	1	159.1	255	138	4	46.9389	189	3193	0	0
BBI12-MDMD2.Con12_17_Overlay_XY	1121_1645	71	3	137.973	255	1368	34	98.834	255	9684	31	2
BBI12-MDMD2.Con12_17_Overlay_XY	1130_113	0	0	134.286	243	487	9	84.2724	255	3651	0	0
BBI12-MDMD2.Con12_17_Overlay_XY	1148_241	0	0	46.6667	60	8	1	29.1654	189	3381	0	0
BBI12-MDMD2.Con12_17_Overlay_XY	1149_1844	147	2	38.7804	255	337	11	57.8279	239	3684	0	0
BBI12-MDMD2.Con12_17_Overlay_XY	1178_659	21	2	184.448	255	673	14	86.2566	255	5129	0	0
BBI12-MDMD2.Con12_17_Overlay_XY	1175_950	29	2	141.395	255	496	17	63.763	239	4811	13	1
BBI12-MDMD2.Con12_17_Overlay_XY	1170_1430	0	0	0	0	68	3	48.3853	231	3272	0	0
BBI12-MDMD2.Con12_17_Overlay_XY	1195_1573	61	3	114.479	255	432	15	59.657	231	5378	0	0
BBI12-MDMD2.Con12_17_Overlay_XY	1200_1223	42	3	176.778	255	433	18	46.4531	255	6613	0	0
BBI12-MDMD2.Con12_17_Overlay_XY	1262_1899	0	0	0	0	281	6	72.6755	255	2152	0	0
BBI12-MDMD2.Con12_17_Overlay_XY	1277_458	9	1	172.727	255	324	9	55.6196	255	3486	0	0
BBI12-MDMD2.Con12_17_Overlay_XY	1279_15	0	0	0	0	441	6	124.382	255	1688	0	0
BBI12-MDMD2.Con12_17_Overlay_XY	1289_1060	29	2	182.345	255	484	9	77.8118	255	3489	12	1
BBI12-MDMD2.Con12_17_Overlay_XY	1312_1294	22	2	63.9	211	322	11	52.7924	255	4578	0	0
BBI12-MDMD2.Con12_17_Overlay_XY	1351_1652	26	1	113.694	255	1432	12	135.422	255	5184	25	1
BBI12-MDMD2.Con12_17_Overlay_XY	1412_611	28	2	73.28	255	236	4	61.1667	255	2961	0	0
BBI12-MDMD2.Con12_17_Overlay_XY	1416_1449	30	2	198.968	255	275	9	62.2322	255	3351	10	1
BBI12-MDMD2.Con12_17_Overlay_XY	1423_1706	9	1	198.333	255	19	1	25.0521	123	1639	0	0
BBI12-MDMD2.Con12_17_Overlay_XY	1430_61	0	0	0	0	282	2	98.4636	255	1274	0	0
BBI12-MDMD2.Con12_17_Overlay_XY	749_867	38	3	147.673	255	1956	15	153.256	255	5555	0	0
BBI12-MDMD2.Con12_17_Overlay_XY	1153_40	43	2	124.823	255	903	22	82.9029	255	6823	16	1
BBI12-MDMD2.Con12_17_Overlay_XY	1210_246	35	2	132.397	255	656	11	98.6923	255	3328	0	0
BBI12-MDMD2.Con12_17_Overlay_XY	1243_204	0	0	0	0	93	3	64.3616	255	1164	0	0
BBI12-MDMD2.Con12_05_Overlay_XY	13_525	0	0	64.5	142	289	6	58.116	255	2495	0	0
BBI12-MDMD2.Con12_05_Overlay_XY	16_763	0	0	0	0	40	3	30.4207	140	1223	0	0
BBI12-MDMD2.Con12_05_Overlay_XY	29_859	0	0	18.7368	146	422	9	75.7993	255	2773	0	0
BBI12-MDMD2.Con12_05_Overlay_XY	28_1413	0	0	37.92	215	377	10	81.6671	255	1960	0	0
BBI12-MDMD2.Con12_05_Overlay_XY	51_1130	0	0	35.4	117	382	10	52.933	247	2657	0	0
BBI12-MDMD2.Con12_05_Overlay_XY	70_1880	10	1	105.897	255	331	12	57.5458	255	3346	0	0
BBI12-MDMD2.Con12_05_Overlay_XY	70_1649	10	1	71.6176	255	671	17	83.4567	255	3129	0	0
BBI12-MDMD2.Con12_05_Overlay_XY	79_426	9	1	198.333	255	358	6	65.8128	255	2443	0	0
BBI12-MDMD2.Con12_05_Overlay_XY	118_536	10	1	125.784	255	700	17	67.8398	239	5142	0	0
BBI12-MDMD2.Con12_05_Overlay_XY	122_1180	10	1	83.6897	255	595	9	96.99	255	2744	0	0
BBI12-MDMD2.Con12_05_Overlay_XY	129_43	0	0	0	0	120	2	42.4877	181	1808	0	0
BBI12-MDMD2.Con12_05_Overlay_XY	152_142	12	1	103.364	255	709	15	93.3011	255	4268	9	1
BBI12-MDMD2.Con12_05_Overlay_XY	176_1292	8	1	166.5	255	289	12	42.8425	148	3359	0	0
BBI12-MDMD2.Con12_05_Overlay_XY	192_302	0	0	0	0	19	1	28.1773	189	938	0	0
BBI12-MDMD2.Con12_05_Overlay_XY	218_1847	10	1	150.133	255	452	17	50.3431	198	4477	0	0
BBI12-MDMD2.Con12_05_Overlay_XY	220_661	8	1	157	255	242	8	45.9615	189	2428	0	0
BBI12-MDMD2.Con12_05_Overlay_XY	235_190	10	1	121.682	255	944	25	81.9023	255	5801	0	0
BBI12-MDMD2.Con12_05_Overlay_XY	251_962	0	0	112.667	203	172	7	43.2086	189	1619	0	0
BBI12-MDMD2.Con12_05_Overlay_XY	303_1117	8	1	73.6296	255	817	14	105.334	255	3786	8	1
BBI12-MDMD2.Con12_05_Overlay_XY	321_1482	9	1	78.6596	255	1193	17	98.9909	255	5563	0	0
BBI12-MDMD2.Con12_05_Overlay_XY	348_243	0	0	0	0	0	0	0	0	913	0	0
BBI12-MDMD2.Con12_05_Overlay_XY	373_918	8	1	212.5	255	525	11	87.3673	255	2902	0	0
BBI12-MDMD2.Con12_05_Overlay_XY	388_424	27	2	103.5	255	110	8	29.3209	214	4197	0	0
BBI12-MDMD2.Con12_05_Overlay_XY	395_571	0	0	0	0	692	10	110.146	255	2851	0	0
BBI12-MDMD2.Con12_05_Overlay_XY	405_1059	0	0	32.2703	190	578	14	64.4322	255	3028	0	0
BBI12-MDMD2.Con12_05_Overlay_XY	415_1145	0	0	45.48	186	804	28	66.8057	255	4933	0	0
BBI12-MDMD2.Con12_05_Overlay_XY	424_1699	17	1	127.424	255	392	5	82.575	255	2752	0	0
BBI12-MDMD2.Con12_05_Overlay_XY	422_56	0	0	0	0	0	0	17.9895	82	857	0	0
BBI12-MDMD2.Con12_05_Overlay_XY	452_271	9	1	168.417	255	391	11	60.6137	255	3133	0	0
BBI12-MDMD2.Con12_05_Overlay_XY	451_664	9	1	154.867	255	559	11	77.5096	231	2589	0	0
BBI12-MDMD2.Con12_05_Overlay_XY	495_1128	9	1	207.778	255	764	14	108.617	255	3114	8	1
BBI12-MDMD2.Con12_05_Overlay_XY	497_1006	0	0	46.9474	219	704	13	107.592	255	2770	0	0
BBI12-MDMD2.Con12_05_Overlay_XY	501_125	14	1	142.65	255	617	20	63.4972	255	4843	0	0
BBI12-MDMD2.Con12_05_Overlay_XY	503_712	9	1	54.0926	255	460	7	81.3863	255	2346	9	1
BBI12-MDMD2.Con12_05_Overlay_XY	525_312	0	0	0	0	50	3	30.7068	206	1790	0	0
BBI12-MDMD2.Con12_05_Overlay_XY	581_1039	0	0	68.6765	255	1403	26	115.639	255	5483	0	0
BBI12-MDMD2.Con12_05_Overlay_XY	575_908	19	2	210	255	1119	22	108.467	255	4442	7	1
BBI12-MDMD2.Con12_05_Overlay_XY	593_788	0	0	0	0	390	11	69.1395	255	2334	0	0
BBI12-MDMD2.Con12_05_Overlay_XY	610_1213	0	0	0	0	212	9	40.8543	181	3024	0	0
BBI12-MDMD2.Con12_05_Overlay_XY	629_1641	7	1	163.286	255	1158	23	107.69	255	4658	0	0
BBI12-MDMD2.Con12_05_Overlay_XY	638_699	10	1	188.571	255	642	11	98.4811	255	2679	0	0
BBI12-MDMD2.Con12_05_Overlay_XY	653_811	10	1	116.81	255	631	17	65.4236	255	3289	10	1
BBI12-MDMD2.Con12_05_Overlay_XY	686_907	0	0	0	0	96	3	50.7505	247	750	0	0
BBI12-MDMD2.Con12_05_Overlay_XY	717_1470	0	0	0	0	30	2	23.1285	115	2395	0	0
BBI12-MDMD2.Con12_05_Overlay_XY	763_1726	11	1	91.087	255	341	12	44.4179	198	5427	0	0
BBI12-MDMD2.Con12_05_Overlay_XY	759_1244	8	1	183.273	255	409	14	55.4249	214	2732	0	0
BBI12-MDMD2.Con12_05_Overlay_XY	801_1144	19	2	190.783	255	874	21	88.5667	255	4781	0	0
BBI12-MDMD2.Con12_05_Overlay_XY	789_483	0	0	37.3333	56	154	7	37.1083	181	2625	0	0
BBI12-MDMD2.Con12_05_Overlay_XY	850_1014	18	2	127.621	255	1095	24	106.488	255	4670	0	0
BBI12-MDMD2.Con12_05_Overlay_XY	890_369	0	0	2.28571	4	69	4	27.813	173	2423	0	0
BBI12-MDMD2.Con12_05_Overlay_XY	906_679	0	0	0	0	0	0	20.3046	115	1213	0	0
BBI12-MDMD2.Con12_05_Overlay_XY	905_1155	17	1	255	255	40	2	34.4787	181	1033	0	0
BBI12-MDMD2.Con12_05_Overlay_XY	966_1819	0	0	32.75	65	415	10	61.9373	255	3167	0	0
BBI12-MDMD2.Con12_05_Overlay_XY	985_1692	11	1	187.176	255	354	13	58.6212	239	3335	0	0
BBI12-MDMD2.Con12_05_Overlay_XY	979_1602	0	0	49.4348	251	371	8	56.488	255	3377	0	0
BBI12-MDMD2.Con12_05_Overlay_XY	1036_23	7	1	154.438	255	218	7	38.2275	181	3139	0	0
BBI12-MDMD2.Con12_05_Overlay_XY	1053_308	0	0	0	0	137	8	38.5749	148	2070	0	0
BBI12-MDMD2.Con12_05_Overlay_XY	1123_550	0	0	24.3889	150	315	6	53.5061	255	2650	0	0
BBI12-MDMD2.Con12_05_Overlay_XY	1126_1563	16	1	180.286	255	359	15	60.8435	255	3699	0	0
BBI12-MDMD2.Con12_05_Overlay_XY	1118_1892	0	0	8.41176	36	52	4	27.8812	140	2076	0	0
BBI12-MDMD2.Con12_05_Overlay_XY	1131_1836	0	0	0	0	0	0	16.6721	74	816	0	0
BBI12-MDMD2.Con12_05_Overlay_XY	1166_1650	0	0	123.75	243	572	15	77.1598	247	3242	0	0
BBI12-MDMD2.Con12_05_Overlay_XY	1171_1708	0	0	31	73	64	2	32.6427	165	1643	0	0
BBI12-MDMD2.Con12_05_Overlay_XY	1233_1256	27	2	200.719	255	954	27	73.809	255	6423	0	0
BBI12-MDMD2.Con12_05_Overlay_XY	1216_880	0	0	0	0	8	1	17.4115	148	1243	0	0
BBI12-MDMD2.Con12_05_Overlay_XY	1215_272	0	0	0	0	262	4	69.7002	255	1387	0	0
BBI12-MDMD2.Con12_05_Overlay_XY	1261_753	58	3	143.81	255	208	10	39.8907	206	4360	0	0
BBI12-MDMD2.Con12_05_Overlay_XY	1255_1906	0	0	0	0	232	8	55.9673	255	1869	0	0
BBI12-MDMD2.Con12_05_Overlay_XY	1290_408	60	6	157.59	255	1278	30	86.9088	255	6821	0	0
BBI12-MDMD2.Con12_05_Overlay_XY	1272_1461	0	0	0	0	352	5	67.9306	255	2186	0	0
BBI12-MDMD2.Con12_05_Overlay_XY	1310_1156	48	1	166.328	255	499	16	63.7463	222	3350	0	0
BBI12-MDMD2.Con12_05_Overlay_XY	1331_1527	11	1	193.182	255	435	15	66.4327	255	3352	9	1
BBI12-MDMD2.Con12_05_Overlay_XY	1343_1900	0	0	55	255	0	0	15.9826	74	1838	0	0
BBI12-MDMD2.Con12_05_Overlay_XY	1369_279	0	0	0	0	336	8	53.3322	239	2648	0	0
BBI12-MDMD2.Con12_05_Overlay_XY	1364_876	0	0	0	0	322	8	54.5	255	2228	0	0
BBI12-MDMD2.Con12_05_Overlay_XY	1424_1513	0	0	189.571	255	359	10	68.3848	255	1806	0	0
BBI12-MDMD2.Con12_05_Overlay_XY	1431_128	0	0	0	0	310	1	145.351	255	760	0	0
BBI12-MDMD2.Con12_20_Overlay_XY	12_292	0	0	0	0	196	3	61.4553	239	1800	0	0
BBI12-MDMD2.Con12_20_Overlay_XY	27_654	8	1	201.875	255	876	6	133.498	255	3290	8	1
BBI12-MDMD2.Con12_20_Overlay_XY	10_1521	0	0	0	0	114	2	61.5286	255	1441	0	0
BBI12-MDMD2.Con12_20_Overlay_XY	55_1003	0	0	0	0	107	1	75.2141	255	1740	0	0
BBI12-MDMD2.Con12_20_Overlay_XY	52_1863	0	0	0	0	0	0	25	140	1081	0	0
BBI12-MDMD2.Con12_20_Overlay_XY	158_973	17	2	220	255	79	7	31.7222	165	4146	0	0
BBI12-MDMD2.Con12_20_Overlay_XY	175_1213	13	1	215.769	255	387	11	62.9951	255	2608	9	1
BBI12-MDMD2.Con12_20_Overlay_XY	223_249	14	1	211.267	255	109	5	33.0797	206	3759	0	0
BBI12-MDMD2.Con12_20_Overlay_XY	250_1158	12	1	109.69	255	1446	22	137.073	255	6828	0	0
BBI12-MDMD2.Con12_20_Overlay_XY	247_1369	20	2	181.9	255	730	16	89.1837	255	5865	0	0
BBI12-MDMD2.Con12_20_Overlay_XY	281_1061	0	0	157.75	239	405	8	69.7837	255	3098	0	0
BBI12-MDMD2.Con12_20_Overlay_XY	268_755	0	0	0	0	0	0	0	0	1205	0	0
BBI12-MDMD2.Con12_20_Overlay_XY	301_811	20	2	127.044	255	2285	5	162.428	255	6326	11	1
BBI12-MDMD2.Con12_20_Overlay_XY	333_96	0	0	0	0	9	1	29.1019	181	2464	0	0
BBI12-MDMD2.Con12_20_Overlay_XY	331_1683	7	1	161.25	255	0	0	17.8478	90	2687	0	0
BBI12-MDMD2.Con12_20_Overlay_XY	357_1609	38	3	207.864	255	1078	14	117.232	255	5748	9	1
BBI12-MDMD2.Con12_20_Overlay_XY	384_12	0	0	0	0	86	6	42.4476	189	1846	0	0
BBI12-MDMD2.Con12_20_Overlay_XY	386_212	14	1	224.643	255	328	10	78.5938	255	2978	14	1
BBI12-MDMD2.Con12_20_Overlay_XY	372_432	0	0	0	0	0	0	22.3721	123	1174	0	0
BBI12-MDMD2.Con12_20_Overlay_XY	434_1521	14	1	118.387	255	376	8	66.8177	255	3394	0	0
BBI12-MDMD2.Con12_20_Overlay_XY	448_1257	21	1	195.739	255	114	5	42.5734	222	3064	0	0
BBI12-MDMD2.Con12_20_Overlay_XY	522_219	0	0	179	243	221	5	53.2695	214	2966	0	0
BBI12-MDMD2.Con12_20_Overlay_XY	572_1392	0	0	0	0	0	0	31.8667	82	1231	0	0
BBI12-MDMD2.Con12_20_Overlay_XY	616_796	33	3	154.02	255	1275	11	139.993	255	4521	7	1
BBI12-MDMD2.Con12_20_Overlay_XY	630_685	0	0	255	255	69	5	43.174	231	2381	0	0
BBI12-MDMD2.Con12_20_Overlay_XY	638_1737	17	2	201.636	255	480	11	76.3201	255	4561	0	0
BBI12-MDMD2.Con12_20_Overlay_XY	656_88	7	1	190.125	255	199	10	46.821	189	3582	0	0
BBI12-MDMD2.Con12_20_Overlay_XY	666_1898	25	2	138.439	255	789	7	132.427	255	3080	9	1
BBI12-MDMD2.Con12_20_Overlay_XY	697_1433	15	1	201.353	255	419	17	60.8643	255	5183	0	0
BBI12-MDMD2.Con12_20_Overlay_XY	781_1825	0	0	0	0	132	5	56.3187	247	2393	0	0
BBI12-MDMD2.Con12_20_Overlay_XY	819_649	26	2	208.074	255	402	16	61.3378	255	3830	8	1
BBI12-MDMD2.Con12_20_Overlay_XY	825_477	17	1	229.588	255	322	7	66.318	255	3291	0	0
BBI12-MDMD2.Con12_20_Overlay_XY	865_1814	15	1	125	255	627	17	84.1528	255	4107	12	1
BBI12-MDMD2.Con12_20_Overlay_XY	872_761	24	2	209	255	1995	3	147.767	255	5745	14	1
BBI12-MDMD2.Con12_20_Overlay_XY	887_149	37	1	128.266	255	480	11	73.7739	255	4835	0	0
BBI12-MDMD2.Con12_20_Overlay_XY	924_1451	46	2	225.435	255	1199	27	92.1845	255	7625	13	1
BBI12-MDMD2.Con12_20_Overlay_XY	946_1612	60	2	231.197	255	1705	22	137.382	255	9244	39	1
BBI12-MDMD2.Con12_20_Overlay_XY	1008_1028	9	1	177.556	255	225	10	65.7816	255	3257	0	0
BBI12-MDMD2.Con12_20_Overlay_XY	1039_555	27	2	217.919	255	946	27	81.4531	255	7277	10	1
BBI12-MDMD2.Con12_20_Overlay_XY	1039_440	54	3	226.444	255	2365	9	160.206	255	7281	0	0
BBI12-MDMD2.Con12_20_Overlay_XY	1043_684	18	2	116.471	255	889	21	94.1238	255	4315	0	0
BBI12-MDMD2.Con12_20_Overlay_XY	1111_1754	12	1	233.75	255	23	1	34.0693	181	1828	0	0
BBI12-MDMD2.Con12_20_Overlay_XY	1120_105	0	0	0	0	202	7	41.5291	214	3544	0	0
BBI12-MDMD2.Con12_20_Overlay_XY	1153_1666	14	1	236.786	255	0	0	10.1875	57	899	0	0
BBI12-MDMD2.Con12_20_Overlay_XY	1193_1522	8	1	77.4286	255	141	4	59.7455	255	2502	7	1
BBI12-MDMD2.Con12_20_Overlay_XY	1202_1198	8	1	135.923	243	320	7	73.849	255	3458	0	0
BBI12-MDMD2.Con12_20_Overlay_XY	1278_1097	24	2	203.92	255	301	7	75.8571	255	3537	0	0
BBI12-MDMD2.Con12_20_Overlay_XY	1322_106	0	0	0	0	15	2	41.6064	148	1555	0	0
BBI12-MDMD2.Con12_20_Overlay_XY	1340_1628	0	0	0	0	424	13	85.1227	255	3296	0	0
BBI12-MDMD2.Con12_20_Overlay_XY	1367_525	29	2	203.103	255	556	10	115.701	255	4245	0	0
BBI12-MDMD2.Con12_20_Overlay_XY	1398_1807	13	1	184.16	255	991	19	99.473	255	6522	0	0
BBI12-MDMD2.Con12_20_Overlay_XY	1410_319	27	2	194.257	255	681	8	102.372	255	5330	25	2
BBI12-MDMD2.Con12_20_Overlay_XY	1389_666	0	0	0	0	0	0	26.5128	66	1370	0	0
BBI12-MDMD2.Con12_20_Overlay_XY	1407_1161	24	2	97.6271	255	454	6	108.052	255	3679	0	0
BBI12-MDMD2.Con12_20_Overlay_XY	1422_964	19	1	214.737	255	363	7	89.3833	255	2271	0	0
BBI12-MDMD2.Con12_20_Overlay_XY	1432_1568	0	0	0	0	119	2	79.1942	255	949	0	0
BBI12-MDMD2.Con12_20_Overlay_XY	259_194	11	1	155.353	255	660	10	102.561	255	4988	0	0
BBI12-MDMD2.Con12_20_Overlay_XY	945_1379	0	0	0	0	138	4	56.2953	231	1998	0	0
BBI12-MDMD2.Con12_02_Overlay_XY	55_33	64	3	59.3246	255	851	27	75.0386	255	6987	7	1
BBI12-MDMD2.Con12_02_Overlay_XY	30_395	0	0	0	0	1040	22	90.3029	255	5357	0	0
BBI12-MDMD2.Con12_02_Overlay_XY	75_1890	0	0	2.30769	4	274	7	34.5532	173	4497	0	0
BBI12-MDMD2.Con12_02_Overlay_XY	82_891	74	2	100.923	255	640	21	63.8538	255	5283	0	0
BBI12-MDMD2.Con12_02_Overlay_XY	68_1832	0	0	0	0	8	1	28.7073	107	1717	0	0
BBI12-MDMD2.Con12_02_Overlay_XY	87_593	24	2	34.669	207	351	11	68.0116	255	2980	0	0
BBI12-MDMD2.Con12_02_Overlay_XY	90_1418	20	1	85.5	255	422	14	50.2382	222	3965	18	1
BBI12-MDMD2.Con12_02_Overlay_XY	127_1108	66	2	98.3571	255	1042	21	103.169	255	5618	29	2
BBI12-MDMD2.Con12_02_Overlay_XY	130_502	11	1	88.0952	162	804	3	121.111	255	2925	0	0
BBI12-MDMD2.Con12_02_Overlay_XY	136_1213	20	1	70.5778	255	173	9	38.3429	189	3625	0	0
BBI12-MDMD2.Con12_02_Overlay_XY	192_560	0	0	3.05128	4	224	9	44.2425	173	2911	0	0
BBI12-MDMD2.Con12_02_Overlay_XY	200_973	54	3	115.366	255	391	14	46.6041	189	5116	0	0
BBI12-MDMD2.Con12_02_Overlay_XY	260_1542	15	2	49.0735	182	573	15	55.6715	181	4777	8	1
BBI12-MDMD2.Con12_02_Overlay_XY	256_1769	33	1	108.15	255	72	6	30.6078	165	1740	0	0
BBI12-MDMD2.Con12_02_Overlay_XY	279_1650	15	1	66.0222	255	107	3	32.0028	255	2924	0	0
BBI12-MDMD2.Con12_02_Overlay_XY	298_860	0	0	0	0	23	1	25.9448	115	1165	0	0
BBI12-MDMD2.Con12_02_Overlay_XY	335_405	0	0	19.2273	97	522	15	58.8933	255	3556	0	0
BBI12-MDMD2.Con12_02_Overlay_XY	354_27	30	2	33.2315	255	334	11	57.6843	255	4436	0	0
BBI12-MDMD2.Con12_02_Overlay_XY	340_1343	8	1	31.5897	138	245	7	59.246	255	2021	0	0
BBI12-MDMD2.Con12_02_Overlay_XY	401_1076	30	2	78.5443	255	451	18	58.5905	239	3332	17	2
BBI12-MDMD2.Con12_02_Overlay_XY	405_1156	48	2	27.3807	255	235	8	32.0945	206	5292	0	0
BBI12-MDMD2.Con12_02_Overlay_XY	431_1654	65	4	68.2294	255	867	26	74.7053	255	6488	0	0
BBI12-MDMD2.Con12_02_Overlay_XY	455_76	43	3	128.649	255	1004	22	85.2136	255	8107	0	0
BBI12-MDMD2.Con12_02_Overlay_XY	435_1764	7	1	55.9545	207	249	5	47.4387	148	2036	0	0
BBI12-MDMD2.Con12_02_Overlay_XY	452_738	21	1	120.895	255	414	14	55.2051	214	2867	0	0
BBI12-MDMD2.Con12_02_Overlay_XY	470_610	33	2	31.2486	255	462	11	52.7806	231	4935	0	0
BBI12-MDMD2.Con12_02_Overlay_XY	506_530	0	0	0	0	157	4	45.2185	231	1943	0	0
BBI12-MDMD2.Con12_02_Overlay_XY	521_465	0	0	0	0	137	3	51.3789	214	1038	0	0
BBI12-MDMD2.Con12_02_Overlay_XY	540_1701	26	2	66.6667	255	222	7	42.9003	189	3052	12	1
BBI12-MDMD2.Con12_02_Overlay_XY	657_647	38	2	81.9072	255	826	16	73.7042	255	4508	8	1
BBI12-MDMD2.Con12_02_Overlay_XY	666_1794	0	0	0	0	243	6	61.8955	239	1373	0	0
BBI12-MDMD2.Con12_02_Overlay_XY	714_1165	47	2	80.8217	255	1010	18	105.51	255	5516	21	1
BBI12-MDMD2.Con12_02_Overlay_XY	760_896	32	3	62.087	255	472	15	58.0402	255	5402	11	1
BBI12-MDMD2.Con12_02_Overlay_XY	767_269	13	1	47.65	199	100	3	34.3936	156	2619	0	0
BBI12-MDMD2.Con12_02_Overlay_XY	790_1759	71	4	84.2041	255	1227	30	99.9939	255	6274	0	0
BBI12-MDMD2.Con12_02_Overlay_XY	787_535	0	0	28.9503	90	126	8	36.7187	123	2413	0	0
BBI12-MDMD2.Con12_02_Overlay_XY	845_346	10	1	42.2264	223	841	19	87.2696	255	4378	0	0
BBI12-MDMD2.Con12_02_Overlay_XY	840_643	0	0	98.5	203	8	1	22.0986	123	2800	0	0
BBI12-MDMD2.Con12_02_Overlay_XY	919_167	12	1	86.5417	255	244	5	39.1802	173	4075	0	0
BBI12-MDMD2.Con12_02_Overlay_XY	931_493	0	0	0	0	778	16	73.7764	255	5375	0	0
BBI12-MDMD2.Con12_02_Overlay_XY	931_1894	37	2	158.615	255	620	12	64.2872	255	4413	11	1
BBI12-MDMD2.Con12_02_Overlay_XY	925_760	33	2	49.4	255	7	1	23.1281	115	2314	0	0
BBI12-MDMD2.Con12_02_Overlay_XY	944_1052	25	2	56.8636	247	97	3	38.9568	255	1084	0	0
BBI12-MDMD2.Con12_02_Overlay_XY	980_928	11	1	66.25	219	363	9	48.6495	165	2557	0	0
BBI12-MDMD2.Con12_02_Overlay_XY	997_300	0	0	10.4762	48	25	2	27.7128	99	1731	0	0
BBI12-MDMD2.Con12_02_Overlay_XY	1030_1077	36	3	65.1102	255	734	25	61.5357	214	4898	0	0
BBI12-MDMD2.Con12_02_Overlay_XY	1021_389	27	2	119.484	219	643	11	82.338	255	3374	9	1
BBI12-MDMD2.Con12_02_Overlay_XY	1053_96	36	2	135.525	251	610	16	95.9544	255	4211	0	0
BBI12-MDMD2.Con12_02_Overlay_XY	1107_15	0	0	15.3333	28	591	9	107.197	255	3006	0	0
BBI12-MDMD2.Con12_02_Overlay_XY	1126_480	20	2	79.7561	174	724	20	63.7948	255	5015	0	0
BBI12-MDMD2.Con12_02_Overlay_XY	1165_1587	0	0	75.5	134	29	2	19.9122	165	2285	0	0
BBI12-MDMD2.Con12_02_Overlay_XY	1229_438	16	1	63.4154	255	704	22	49.7727	189	6155	8	1
BBI12-MDMD2.Con12_02_Overlay_XY	1223_1443	57	2	86.6594	255	591	8	69.047	255	3555	0	0
BBI12-MDMD2.Con12_02_Overlay_XY	1231_79	26	1	70.5309	255	448	13	56.4849	206	4673	0	0
BBI12-MDMD2.Con12_02_Overlay_XY	1286_1389	11	1	120.562	203	644	21	68.3488	255	4139	0	0
BBI12-MDMD2.Con12_02_Overlay_XY	1267_1475	0	0	29	101	67	3	35.7713	181	1047	0	0
BBI12-MDMD2.Con12_02_Overlay_XY	1288_1578	26	2	161.778	255	456	14	59.6364	198	3907	0	0
BBI12-MDMD2.Con12_02_Overlay_XY	1320_1730	23	2	98.2381	255	408	13	50.4926	198	3890	0	0
BBI12-MDMD2.Con12_02_Overlay_XY	1339_485	11	1	87.875	243	289	7	46.6084	222	3746	0	0
BBI12-MDMD2.Con12_02_Overlay_XY	1343_625	20	2	86.1892	239	487	15	70.6227	255	3367	7	1
BBI12-MDMD2.Con12_02_Overlay_XY	1408_1012	0	0	80.2222	146	335	13	49.7344	222	3308	0	0
BBI12-MDMD2.Con12_02_Overlay_XY	1406_312	11	1	45.383	203	53	2	30.8327	107	2482	0	0
BBI12-MDMD2.Con12_02_Overlay_XY	1413_136	10	1	90.3182	211	409	7	76.8651	255	2968	0	0
BBI12-MDMD2.Con12_02_Overlay_XY	1420_21	0	0	70.7778	121	137	6	44.0494	255	1812	0	0
BBI12-MDMD2.Con12_02_Overlay_XY	115_1476	10	1	64.3846	243	299	7	59.5325	255	2423	0	0
BBI12-MDMD2.Con12_15_Overlay_XY	21_84	28	2	127.619	255	647	6	114.801	255	2689	7	1
BBI12-MDMD2.Con12_15_Overlay_XY	27_245	37	3	90.6122	255	2075	4	162.858	255	4455	16	1
BBI12-MDMD2.Con12_15_Overlay_XY	59_824	36	2	159.82	255	329	10	71.2547	255	2274	0	0
BBI12-MDMD2.Con12_15_Overlay_XY	51_1441	0	0	0	0	81	5	39.6511	255	1374	0	0
BBI12-MDMD2.Con12_15_Overlay_XY	96_185	29	2	114.54	255	495	11	81.8206	255	3208	7	1
BBI12-MDMD2.Con12_15_Overlay_XY	93_1419	9	1	170.556	255	0	0	23.5328	107	1564	0	0
BBI12-MDMD2.Con12_15_Overlay_XY	97_1663	25	2	181.04	255	382	7	79.6626	255	2179	0	0
BBI12-MDMD2.Con12_15_Overlay_XY	128_1247	30	2	87.9315	255	161	4	45.8217	189	2511	0	0
BBI12-MDMD2.Con12_15_Overlay_XY	130_396	25	1	144.222	255	997	9	133.592	255	3663	10	1
BBI12-MDMD2.Con12_15_Overlay_XY	130_1871	41	2	38.7585	255	539	12	92.5465	255	2750	0	0
BBI12-MDMD2.Con12_15_Overlay_XY	151_1564	29	2	133.435	255	599	6	125.884	255	2342	0	0
BBI12-MDMD2.Con12_15_Overlay_XY	212_1710	103	4	105.995	255	618	19	82.4997	255	4267	28	2
BBI12-MDMD2.Con12_15_Overlay_XY	224_1164	52	3	141.192	255	867	34	89.5634	255	4826	0	0
BBI12-MDMD2.Con12_15_Overlay_XY	258_1896	36	2	194.842	255	1388	12	158.148	255	3623	19	1
BBI12-MDMD2.Con12_15_Overlay_XY	273_21	21	1	190.238	255	1124	8	147.79	255	3151	20	1
BBI12-MDMD2.Con12_15_Overlay_XY	287_533	59	3	153.136	255	727	27	69.5298	255	5605	0	0
BBI12-MDMD2.Con12_15_Overlay_XY	304_833	28	2	156.385	255	1161	21	105.347	255	5242	11	1
BBI12-MDMD2.Con12_15_Overlay_XY	318_1755	69	4	154.541	255	932	25	84.5078	255	5016	9	1
BBI12-MDMD2.Con12_15_Overlay_XY	366_443	32	1	195.182	255	1075	14	137.564	255	4144	0	0
BBI12-MDMD2.Con12_15_Overlay_XY	370_1169	25	2	126.375	255	405	12	55.8196	247	2791	15	2
BBI12-MDMD2.Con12_15_Overlay_XY	387_1658	71	4	109.014	255	996	25	97.9666	255	4492	38	2
BBI12-MDMD2.Con12_15_Overlay_XY	404_208	44	4	180.196	255	2612	8	173.504	255	7675	22	2
BBI12-MDMD2.Con12_15_Overlay_XY	395_1830	13	1	183.077	255	445	10	76.8072	255	2416	10	1
BBI12-MDMD2.Con12_15_Overlay_XY	427_808	17	1	171.235	255	65	5	33.1774	173	2365	0	0
BBI12-MDMD2.Con12_15_Overlay_XY	485_464	19	2	175.15	255	584	18	68.7697	255	5909	0	0
BBI12-MDMD2.Con12_15_Overlay_XY	475_1308	26	2	187.724	255	611	13	89.925	255	3038	0	0
BBI12-MDMD2.Con12_15_Overlay_XY	594_970	44	2	108.684	255	382	7	60.2573	255	3796	9	1
BBI12-MDMD2.Con12_15_Overlay_XY	593_1058	16	1	72.5952	255	155	8	44.1796	247	2100	0	0
BBI12-MDMD2.Con12_15_Overlay_XY	613_100	15	1	91.14	255	826	14	127.061	255	5254	0	0
BBI12-MDMD2.Con12_15_Overlay_XY	614_1512	29	2	104.607	255	654	11	101.085	255	2749	12	1
BBI12-MDMD2.Con12_15_Overlay_XY	654_1798	37	2	174.756	255	514	9	107.596	255	2494	7	1
BBI12-MDMD2.Con12_15_Overlay_XY	692_1344	31	3	121.019	255	1221	23	105.72	255	4525	0	0
BBI12-MDMD2.Con12_15_Overlay_XY	718_859	7	1	134.375	235	294	7	86.7077	255	3557	0	0
BBI12-MDMD2.Con12_15_Overlay_XY	764_1851	80	5	175.276	255	1545	14	143.369	255	4607	31	2
BBI12-MDMD2.Con12_15_Overlay_XY	774_1041	16	1	148.143	255	340	11	56.6006	255	4201	12	1
BBI12-MDMD2.Con12_15_Overlay_XY	797_913	17	1	168.478	255	48	5	33.9899	140	3133	0	0
BBI12-MDMD2.Con12_15_Overlay_XY	807_1478	0	0	58.1538	170	52	3	41.535	173	1737	0	0
BBI12-MDMD2.Con12_15_Overlay_XY	835_401	81	4	160.479	255	448	13	71.665	255	5956	25	2
BBI12-MDMD2.Con12_15_Overlay_XY	873_105	41	2	175.444	255	303	12	54.1535	239	5789	0	0
BBI12-MDMD2.Con12_15_Overlay_XY	866_1527	0	0	0	0	12	1	28.4129	82	2599	0	0
BBI12-MDMD2.Con12_15_Overlay_XY	891_971	16	1	116.312	255	25	3	36.9769	165	1997	0	0
BBI12-MDMD2.Con12_15_Overlay_XY	931_871	35	2	133.033	255	386	15	66.4679	255	4102	20	1
BBI12-MDMD2.Con12_15_Overlay_XY	947_248	14	1	193.714	255	440	10	70.5146	255	3235	0	0
BBI12-MDMD2.Con12_15_Overlay_XY	939_524	0	0	0	0	0	0	27.0206	107	1407	0	0
BBI12-MDMD2.Con12_15_Overlay_XY	936_1352	20	1	161.15	255	174	6	49.4648	231	1786	0	0
BBI12-MDMD2.Con12_15_Overlay_XY	963_1154	13	1	195.077	255	279	8	74.6254	255	2497	0	0
BBI12-MDMD2.Con12_15_Overlay_XY	972_1553	31	2	196.062	255	528	13	80.8471	255	3390	0	0
BBI12-MDMD2.Con12_15_Overlay_XY	991_487	17	1	204.529	255	255	3	88.4621	255	1840	0	0
BBI12-MDMD2.Con12_15_Overlay_XY	1001_1065	11	1	84.1667	255	92	5	45.1224	181	2868	0	0
BBI12-MDMD2.Con12_15_Overlay_XY	1024_16	0	0	0	0	0	0	32.7363	115	2598	0	0
BBI12-MDMD2.Con12_15_Overlay_XY	1027_737	21	1	86.0909	255	367	9	75.8373	255	3942	0	0
BBI12-MDMD2.Con12_15_Overlay_XY	1069_1378	164	5	133.957	255	7730	5	192.297	255	12642	151	5
BBI12-MDMD2.Con12_15_Overlay_XY	1074_299	43	2	169.135	255	1284	14	136.051	255	8765	13	1
BBI12-MDMD2.Con12_15_Overlay_XY	1113_986	13	1	84.2174	255	535	13	81.0439	255	4138	0	0
BBI12-MDMD2.Con12_15_Overlay_XY	1137_1173	20	1	158.846	255	0	0	31.8831	165	2380	0	0
BBI12-MDMD2.Con12_15_Overlay_XY	1130_1589	0	0	0	0	196	2	60.8854	255	1898	0	0
BBI12-MDMD2.Con12_15_Overlay_XY	1165_798	46	1	195.5	255	881	18	105.032	255	8535	19	1
BBI12-MDMD2.Con12_15_Overlay_XY	1166_385	14	1	106.692	255	130	5	51.9249	222	3318	0	0
BBI12-MDMD2.Con12_15_Overlay_XY	1200_1583	19	1	203.053	255	464	11	85.9228	255	5082	0	0
BBI12-MDMD2.Con12_15_Overlay_XY	1208_9	0	0	0	0	190	2	83.9154	255	1689	0	0
BBI12-MDMD2.Con12_15_Overlay_XY	1194_1323	26	2	126.936	255	521	8	113.352	255	3542	15	1
BBI12-MDMD2.Con12_15_Overlay_XY	1219_242	20	1	140.711	255	811	9	134.559	255	6140	0	0
BBI12-MDMD2.Con12_15_Overlay_XY	1224_1897	8	1	68.7333	255	767	11	121.25	255	2461	0	0
BBI12-MDMD2.Con12_15_Overlay_XY	1275_751	27	2	121.175	255	290	8	58.6593	255	4864	0	0
BBI12-MDMD2.Con12_15_Overlay_XY	1271_1591	0	0	64.0588	190	54	2	45.2453	222	2166	0	0
BBI12-MDMD2.Con12_15_Overlay_XY	1307_1758	27	2	191.556	255	614	16	69.3845	255	4296	12	1
BBI12-MDMD2.Con12_15_Overlay_XY	1326_992	26	2	87.3143	255	1395	22	125.351	255	8621	22	2
BBI12-MDMD2.Con12_15_Overlay_XY	1325_1843	15	1	110.621	255	207	3	82.7591	255	1900	0	0
BBI12-MDMD2.Con12_15_Overlay_XY	1385_273	67	3	145.011	255	638	19	85.4893	255	7275	11	1
BBI12-MDMD2.Con12_15_Overlay_XY	1363_1588	0	0	18.5333	32	96	4	38.3108	214	2785	0	0
BBI12-MDMD2.Con12_15_Overlay_XY	1386_477	15	1	152.087	255	99	7	38.0721	222	4684	0	0
BBI12-MDMD2.Con12_15_Overlay_XY	1409_1119	0	0	0	0	266	9	68.6328	181	3473	0	0
BBI12-MDMD2.Con12_15_Overlay_XY	1420_945	0	0	108.75	178	188	6	63.2788	255	4097	0	0
BBI12-MDMD2.Con12_15_Overlay_XY	1427_1643	17	2	175.556	255	0	0	33.2222	173	1694	0	0
BBI12-MDMD2.Con12_15_Overlay_XY	1103_708	17	1	64.6111	255	273	10	48.2168	255	5124	0	0
BBI12-MDMD2.Con12_12_Overlay_XY	14_1502	25	1	117	255	18	1	24.613	107	1461	10	1
BBI12-MDMD2.Con12_12_Overlay_XY	118_728	0	0	0	0	1621	10	110.027	255	7710	0	0
BBI12-MDMD2.Con12_12_Overlay_XY	111_1340	9	1	40.2619	251	63	2	28.0168	214	2234	0	0
BBI12-MDMD2.Con12_12_Overlay_XY	293_97	0	0	0	0	291	8	66.6159	255	3827	0	0
BBI12-MDMD2.Con12_12_Overlay_XY	322_1199	50	3	79.475	255	641	14	78.6601	255	4067	21	1
BBI12-MDMD2.Con12_12_Overlay_XY	407_1627	55	4	126.56	255	770	15	86.2423	255	4503	15	1
BBI12-MDMD2.Con12_12_Overlay_XY	433_1462	0	0	0	0	7	1	19.5108	148	2298	0	0
BBI12-MDMD2.Con12_12_Overlay_XY	451_60	9	1	77.931	255	239	5	62.5596	255	3139	0	0
BBI12-MDMD2.Con12_12_Overlay_XY	460_380	7	1	81.4375	170	7	1	36.7453	123	2434	0	0
BBI12-MDMD2.Con12_12_Overlay_XY	486_1531	58	1	103.116	255	275	13	41.9877	148	3190	9	1
BBI12-MDMD2.Con12_12_Overlay_XY	509_1812	58	1	105.947	255	337	2	93.4781	255	2632	0	0
BBI12-MDMD2.Con12_12_Overlay_XY	529_494	56	2	120.163	255	1112	24	107.023	255	5969	23	1
BBI12-MDMD2.Con12_12_Overlay_XY	576_923	66	3	126.823	255	1226	12	120.251	255	5649	33	2
BBI12-MDMD2.Con12_12_Overlay_XY	595_1802	26	2	62.0714	255	330	9	49.4102	231	3495	7	1
BBI12-MDMD2.Con12_12_Overlay_XY	597_337	0	0	0	0	47	2	44.9122	255	905	0	0
BBI12-MDMD2.Con12_12_Overlay_XY	626_10	0	0	0	0	175	2	77.7231	255	1259	0	0
BBI12-MDMD2.Con12_12_Overlay_XY	653_634	37	2	89.3896	255	334	10	56.5986	214	3040	14	1
BBI12-MDMD2.Con12_12_Overlay_XY	658_1891	32	1	127.489	255	347	10	54.445	247	2784	0	0
BBI12-MDMD2.Con12_12_Overlay_XY	700_746	11	1	97.5263	215	537	19	83.3638	255	3830	0	0
BBI12-MDMD2.Con12_12_Overlay_XY	744_1185	0	0	63.2857	121	235	6	52.6772	255	2673	0	0
BBI12-MDMD2.Con12_12_Overlay_XY	768_1607	17	1	96.1111	255	38	1	23.5187	132	2692	0	0
BBI12-MDMD2.Con12_12_Overlay_XY	776_476	10	1	154.727	247	337	4	108.1	255	2017	9	1
BBI12-MDMD2.Con12_12_Overlay_XY	795_1475	26	1	66.8837	255	32	3	27.0845	140	2064	0	0
BBI12-MDMD2.Con12_12_Overlay_XY	832_100	59	2	128.379	255	2070	12	133.326	255	10172	23	2
BBI12-MDMD2.Con12_12_Overlay_XY	828_1301	99	4	62.2956	255	945	29	86.5596	255	5650	28	2
BBI12-MDMD2.Con12_12_Overlay_XY	906_236	12	1	77.1081	223	129	4	49.6798	255	2246	0	0
BBI12-MDMD2.Con12_12_Overlay_XY	950_178	0	0	17.6818	65	264	5	50.3952	222	3863	0	0
BBI12-MDMD2.Con12_12_Overlay_XY	1011_1865	72	3	151.4	255	2581	11	151.399	255	7149	51	3
BBI12-MDMD2.Con12_12_Overlay_XY	1016_1550	0	0	0	0	152	4	47.1834	255	2261	0	0
BBI12-MDMD2.Con12_12_Overlay_XY	1043_17	11	1	148.538	255	618	5	136.686	255	3305	11	1
BBI12-MDMD2.Con12_12_Overlay_XY	1026_75	8	1	123.273	203	8	1	28.1101	107	1992	0	0
BBI12-MDMD2.Con12_12_Overlay_XY	1063_1698	45	2	37.5873	255	258	11	48.4406	181	3201	16	1
BBI12-MDMD2.Con12_12_Overlay_XY	1074_840	0	0	0	0	0	0	21.5147	82	1094	0	0
BBI12-MDMD2.Con12_12_Overlay_XY	1082_1117	0	0	0	0	8	1	30.4729	156	1066	0	0
BBI12-MDMD2.Con12_12_Overlay_XY	1094_1335	26	2	80.9538	255	74	4	29.6648	239	2565	0	0
BBI12-MDMD2.Con12_12_Overlay_XY	1129_644	14	1	170.143	255	272	11	56.0788	198	3546	0	0
BBI12-MDMD2.Con12_12_Overlay_XY	1156_370	52	3	109.89	255	0	0	18.3884	148	3391	0	0
BBI12-MDMD2.Con12_12_Overlay_XY	1215_519	0	0	0	0	0	0	28.0732	107	1779	0	0
BBI12-MDMD2.Con12_12_Overlay_XY	1235_465	23	1	99.234	255	424	5	64.6931	247	3923	13	1
BBI12-MDMD2.Con12_12_Overlay_XY	1322_1653	106	3	133.769	255	2532	22	123.752	255	12173	0	0
BBI12-MDMD2.Con12_12_Overlay_XY	1296_1893	23	1	30.6089	255	409	10	59.2561	206	3297	0	0
BBI12-MDMD2.Con12_12_Overlay_XY	1287_1298	15	1	90.6429	255	39	3	39.1304	148	1835	0	0
BBI12-MDMD2.Con12_12_Overlay_XY	1347_377	29	2	132.111	255	158	5	43.088	214	5397	0	0
BBI12-MDMD2.Con12_12_Overlay_XY	1345_992	0	0	0	0	290	5	73.6069	255	2364	0	0
BBI12-MDMD2.Con12_12_Overlay_XY	1366_1414	34	2	144.214	255	287	10	56.4615	189	2752	0	0
BBI12-MDMD2.Con12_12_Overlay_XY	1368_1264	0	0	0	0	12	1	34.9884	140	1955	0	0
BBI12-MDMD2.Con12_12_Overlay_XY	1404_179	127	4	77.729	255	347	9	59.6892	255	5633	0	0
BBI12-MDMD2.Con12_12_Overlay_XY	1395_1175	40	2	104.976	255	176	6	45.7339	206	3560	0	0
BBI12-MDMD2.Con12_12_Overlay_XY	1432_385	0	0	0	0	35	1	47.0338	148	772	0	0
BBI12-MDMD2.Con12_16_Overlay_XY	28_268	131	3	167.315	255	2844	3	175.158	255	6099	103	3
BBI12-MDMD2.Con12_16_Overlay_XY	49_1699	26	1	141.923	255	130	8	44.5803	198	2936	0	0
BBI12-MDMD2.Con12_16_Overlay_XY	47_591	16	1	111.818	255	199	8	55.7948	255	2258	0	0
BBI12-MDMD2.Con12_16_Overlay_XY	91_707	88	7	110.673	255	2657	25	128.773	255	9863	11	1
BBI12-MDMD2.Con12_16_Overlay_XY	63_1309	30	2	156.706	255	194	5	65.1543	255	2133	0	0
BBI12-MDMD2.Con12_16_Overlay_XY	118_1902	32	2	152.273	255	262	7	58.0737	255	1895	0	0
BBI12-MDMD2.Con12_16_Overlay_XY	135_1536	29	2	182.414	255	313	17	59.8268	255	3207	0	0
BBI12-MDMD2.Con12_16_Overlay_XY	133_1627	13	1	201.077	255	212	6	59.1298	255	2970	0	0
BBI12-MDMD2.Con12_16_Overlay_XY	187_1276	34	2	185.629	255	847	17	100.006	255	4904	28	2
BBI12-MDMD2.Con12_16_Overlay_XY	203_705	38	2	113.329	255	515	10	82.5277	255	3451	0	0
BBI12-MDMD2.Con12_16_Overlay_XY	272_1784	38	2	203.976	255	1295	20	122.817	255	6068	0	0
BBI12-MDMD2.Con12_16_Overlay_XY	271_1603	37	2	182.463	255	1738	9	160.923	255	3944	35	2
BBI12-MDMD2.Con12_16_Overlay_XY	311_1523	27	2	186.321	255	381	9	57.6717	239	2648	0	0
BBI12-MDMD2.Con12_16_Overlay_XY	338_806	43	3	104.302	255	1937	20	124.907	255	7048	8	1
BBI12-MDMD2.Con12_16_Overlay_XY	322_239	24	1	195.042	255	64	4	39.0217	198	2298	0	0
BBI12-MDMD2.Con12_16_Overlay_XY	352_1368	19	2	106.903	255	1583	11	143.892	255	4741	0	0
BBI12-MDMD2.Con12_16_Overlay_XY	373_716	26	2	142.27	255	532	11	72.3314	255	3866	0	0
BBI12-MDMD2.Con12_16_Overlay_XY	376_148	40	1	195.048	255	538	9	95.7497	255	3812	0	0
BBI12-MDMD2.Con12_16_Overlay_XY	411_1072	135	4	203.39	255	3701	16	179.675	255	8607	76	2
BBI12-MDMD2.Con12_16_Overlay_XY	397_1898	15	1	85.5405	255	362	4	70.1929	255	3169	11	1
BBI12-MDMD2.Con12_16_Overlay_XY	450_530	15	1	162.35	255	700	3	149.901	255	1919	7	1
BBI12-MDMD2.Con12_16_Overlay_XY	475_1317	29	2	139.932	255	494	10	100.351	255	2965	8	1
BBI12-MDMD2.Con12_16_Overlay_XY	507_1859	17	1	205	255	8	1	25.6313	107	2792	0	0
BBI12-MDMD2.Con12_16_Overlay_XY	506_17	0	0	0	0	85	4	44.2448	255	1878	0	0
BBI12-MDMD2.Con12_16_Overlay_XY	517_1230	0	0	0	0	264	5	62.9507	239	1991	0	0
BBI12-MDMD2.Con12_16_Overlay_XY	532_1540	41	3	119.794	255	780	15	83.6151	255	5156	0	0
BBI12-MDMD2.Con12_16_Overlay_XY	534_1800	28	2	128.5	255	233	9	52.4556	255	2538	0	0
BBI12-MDMD2.Con12_16_Overlay_XY	531_432	15	1	184.062	255	164	7	58.6118	255	2135	0	0
BBI12-MDMD2.Con12_16_Overlay_XY	562_1033	0	0	0	0	283	13	61.0389	255	3836	0	0
BBI12-MDMD2.Con12_16_Overlay_XY	565_1403	47	3	122.875	255	714	12	102.505	255	3536	17	1
BBI12-MDMD2.Con12_16_Overlay_XY	606_639	62	4	164.813	255	1951	17	154.91	255	5729	10	1
BBI12-MDMD2.Con12_16_Overlay_XY	608_1158	18	1	144.037	255	1299	3	143.377	255	3849	0	0
BBI12-MDMD2.Con12_16_Overlay_XY	619_1765	28	2	185.156	255	198	8	45.423	255	4254	14	1
BBI12-MDMD2.Con12_16_Overlay_XY	637_1856	18	1	114.256	255	374	13	75.3435	255	2719	0	0
BBI12-MDMD2.Con12_16_Overlay_XY	645_507	116	3	128.51	255	902	11	107.836	255	4471	51	3
BBI12-MDMD2.Con12_16_Overlay_XY	636_799	0	0	0	0	268	4	105.596	255	1464	0	0
BBI12-MDMD2.Con12_16_Overlay_XY	675_1178	0	0	0	0	154	5	73.1939	255	1607	0	0
BBI12-MDMD2.Con12_16_Overlay_XY	704_55	26	2	187.538	255	533	12	91.3497	255	4071	0	0
BBI12-MDMD2.Con12_16_Overlay_XY	720_354	27	2	125.739	255	240	8	49.2509	231	2697	0	0
BBI12-MDMD2.Con12_16_Overlay_XY	757_785	43	3	122.289	255	1160	30	78.238	255	8652	0	0
BBI12-MDMD2.Con12_16_Overlay_XY	775_1816	0	0	0	0	418	11	67.4059	255	3263	0	0
BBI12-MDMD2.Con12_16_Overlay_XY	775_1391	28	2	49.2969	255	49	4	25.4883	255	2568	0	0
BBI12-MDMD2.Con12_16_Overlay_XY	781_1695	31	2	198.125	255	897	7	125.067	255	3712	0	0
BBI12-MDMD2.Con12_16_Overlay_XY	797_451	32	2	24.4327	255	428	12	64.1057	255	3391	0	0
BBI12-MDMD2.Con12_16_Overlay_XY	803_1252	13	1	164.15	255	1020	22	87.6569	255	4727	0	0
BBI12-MDMD2.Con12_16_Overlay_XY	818_89	0	0	0	0	477	3	127.827	255	1871	0	0
BBI12-MDMD2.Con12_16_Overlay_XY	842_325	0	0	0	0	189	3	97.9933	255	1395	0	0
BBI12-MDMD2.Con12_16_Overlay_XY	864_696	60	4	108.078	255	711	18	89.2884	255	4871	0	0
BBI12-MDMD2.Con12_16_Overlay_XY	870_173	0	0	111.857	223	379	10	90.3296	255	3011	0	0
BBI12-MDMD2.Con12_16_Overlay_XY	910_1434	18	1	122.806	255	322	6	85.0631	255	2038	0	0
BBI12-MDMD2.Con12_16_Overlay_XY	894_1314	0	0	0	0	162	3	51.4731	255	1737	0	0
BBI12-MDMD2.Con12_16_Overlay_XY	909_939	14	1	188.8	255	246	5	64.6109	255	2884	14	1
BBI12-MDMD2.Con12_16_Overlay_XY	910_1838	29	2	138.319	255	157	8	44.9403	206	2165	7	1
BBI12-MDMD2.Con12_16_Overlay_XY	937_1741	63	4	173.74	255	2638	9	158.907	255	6555	30	2
BBI12-MDMD2.Con12_16_Overlay_XY	968_1613	82	2	173.657	255	2154	9	161.722	255	5401	45	1
BBI12-MDMD2.Con12_16_Overlay_XY	977_378	83	3	131.832	255	580	15	74.0892	255	4201	0	0
BBI12-MDMD2.Con12_16_Overlay_XY	991_622	54	4	186.542	255	1825	18	147.998	255	5966	22	2
BBI12-MDMD2.Con12_16_Overlay_XY	1086_1874	66	3	202.94	255	2874	8	178.138	255	5877	18	1
BBI12-MDMD2.Con12_16_Overlay_XY	1124_558	24	2	172.042	255	190	4	53.7517	214	2295	0	0
BBI12-MDMD2.Con12_16_Overlay_XY	1114_15	9	1	224.889	255	140	2	75.5332	255	832	0	0
BBI12-MDMD2.Con12_16_Overlay_XY	1176_19	52	2	139.855	255	435	12	64.4757	231	3415	11	1
BBI12-MDMD2.Con12_16_Overlay_XY	1232_88	31	1	212.5	255	37	3	26.2011	165	3645	0	0
BBI12-MDMD2.Con12_16_Overlay_XY	1261_1792	41	2	165.981	255	2851	1	189.867	255	4691	41	2
BBI12-MDMD2.Con12_16_Overlay_XY	1266_685	80	4	123.785	255	367	14	42.3303	255	6796	24	1
BBI12-MDMD2.Con12_16_Overlay_XY	1262_1624	26	2	99.04	255	1109	20	104.426	255	5369	0	0
BBI12-MDMD2.Con12_16_Overlay_XY	1295_399	40	2	125.028	255	733	14	82.4496	255	4611	0	0
BBI12-MDMD2.Con12_16_Overlay_XY	1297_186	33	1	195.758	255	1185	9	143.673	255	5574	0	0
BBI12-MDMD2.Con12_16_Overlay_XY	1288_555	12	1	212.5	255	1640	5	146.715	255	3997	12	1
BBI12-MDMD2.Con12_16_Overlay_XY	1322_1263	118	4	147.598	255	887	21	81.3579	255	6433	22	1
BBI12-MDMD2.Con12_16_Overlay_XY	1327_1076	85	4	147.852	255	743	20	76.0565	255	5776	0	0
BBI12-MDMD2.Con12_16_Overlay_XY	1326_897	0	0	127.333	203	370	14	62.7904	255	3173	0	0
BBI12-MDMD2.Con12_16_Overlay_XY	1333_1534	30	2	119.5	255	310	10	55.3263	255	3524	8	1
BBI12-MDMD2.Con12_16_Overlay_XY	1403_118	86	4	152.948	255	708	10	97.1051	255	5555	32	2
BBI12-MDMD2.Con12_16_Overlay_XY	1414_1900	0	0	0	0	0	0	12.9403	33	2045	0	0
BBI12-MDMD2.Con12_16_Overlay_XY	1415_1747	19	2	152.958	255	1335	13	136.737	255	4485	10	1
BBI12-MDMD2.Con12_16_Overlay_XY	863_1234	36	2	191.25	255	306	11	46.2189	255	3649	0	0
BBI12-MDMD2.Con12_16_Overlay_XY	1052_1658	40	2	135.2	255	857	16	89.0773	255	5084	0	0
BBI12-MDMD2.Con12_16_Overlay_XY	1033_549	0	0	3.83333	4	0	0	41.2222	99	347	0	0
BBI12-MDMD2.Con12_16_Overlay_XY	1058_586	28	2	152.306	255	249	10	49.3526	255	3904	0	0
BBI12-MDMD2.Con12_16_Overlay_XY	1337_668	33	2	186.794	255	434	9	75.3541	255	3109	0	0
BBI12-MDMD2.Con12_08_Overlay_XY	21_522	15	1	96.9444	255	325	9	58.4075	255	3202	13	1
BBI12-MDMD2.Con12_08_Overlay_XY	15_969	0	0	161.625	255	984	4	172.534	255	2016	0	0
BBI12-MDMD2.Con12_08_Overlay_XY	100_297	20	2	109.487	255	1756	20	118.507	255	7295	0	0
BBI12-MDMD2.Con12_08_Overlay_XY	110_1354	10	1	114.95	255	1021	24	93.6958	255	5310	9	1
BBI12-MDMD2.Con12_08_Overlay_XY	117_109	8	1	212.5	255	471	8	76.0288	231	3285	0	0
BBI12-MDMD2.Con12_08_Overlay_XY	135_1007	0	0	0	0	367	7	71.7882	255	1672	0	0
BBI12-MDMD2.Con12_08_Overlay_XY	149_1522	22	1	105.643	255	661	20	63.6846	255	5057	0	0
BBI12-MDMD2.Con12_08_Overlay_XY	163_1090	9	1	190.308	255	851	23	70.8297	222	4719	8	1
BBI12-MDMD2.Con12_08_Overlay_XY	176_830	0	0	67.6	158	509	15	53.8243	255	4648	0	0
BBI12-MDMD2.Con12_08_Overlay_XY	196_641	7	1	62.1923	235	615	18	72.375	255	3428	0	0
BBI12-MDMD2.Con12_08_Overlay_XY	190_1849	7	1	194.286	255	182	4	56.0962	255	1988	0	0
BBI12-MDMD2.Con12_08_Overlay_XY	241_1899	0	0	0	0	521	14	94.7077	255	2086	0	0
BBI12-MDMD2.Con12_08_Overlay_XY	246_1719	0	0	58.7619	247	187	9	40.9116	214	2308	0	0
BBI12-MDMD2.Con12_08_Overlay_XY	281_51	7	1	82.0435	255	479	12	65.0975	231	4247	0	0
BBI12-MDMD2.Con12_08_Overlay_XY	282_1284	28	1	212.931	255	109	8	26.5929	132	4304	0	0
BBI12-MDMD2.Con12_08_Overlay_XY	295_1426	19	1	214.737	255	148	7	41.9706	255	2517	0	0
BBI12-MDMD2.Con12_08_Overlay_XY	287_1819	0	0	0	0	11	1	26.8571	140	944	0	0
BBI12-MDMD2.Con12_08_Overlay_XY	299_1009	0	0	0	0	0	0	17.0881	90	871	0	0
BBI12-MDMD2.Con12_08_Overlay_XY	340_321	18	2	123.59	255	1670	8	119.231	255	6516	0	0
BBI12-MDMD2.Con12_08_Overlay_XY	330_661	23	1	227.913	255	125	4	44.2534	255	1878	0	0
BBI12-MDMD2.Con12_08_Overlay_XY	345_1083	31	2	218.323	255	1524	20	112.122	255	6682	25	2
BBI12-MDMD2.Con12_08_Overlay_XY	348_1483	0	0	0	0	0	0	17.0274	115	1132	0	0
BBI12-MDMD2.Con12_08_Overlay_XY	360_19	0	0	9	16	7	1	23.9278	123	1674	0	0
BBI12-MDMD2.Con12_08_Overlay_XY	414_198	16	2	205.188	255	2141	30	107.163	255	11998	0	0
BBI12-MDMD2.Con12_08_Overlay_XY	391_719	7	1	123.778	207	113	6	30.9936	148	3105	0	0
BBI12-MDMD2.Con12_08_Overlay_XY	374_895	0	0	43.6667	56	447	9	87.2569	255	2346	0	0
BBI12-MDMD2.Con12_08_Overlay_XY	410_999	0	0	0	0	0	0	15.9827	66	2647	0	0
BBI12-MDMD2.Con12_08_Overlay_XY	406_1476	0	0	0	0	11	1	20.1244	99	1013	0	0
BBI12-MDMD2.Con12_08_Overlay_XY	469_1152	7	1	79.0526	255	248	4	63.914	255	2699	0	0
BBI12-MDMD2.Con12_08_Overlay_XY	488_1642	8	1	170	255	64	3	24.3435	115	3807	0	0
BBI12-MDMD2.Con12_08_Overlay_XY	502_242	0	0	155.333	231	409	10	59.1143	206	4080	0	0
BBI12-MDMD2.Con12_08_Overlay_XY	501_1756	17	1	200	255	428	13	52.3048	173	4013	0	0
BBI12-MDMD2.Con12_08_Overlay_XY	531_324	11	1	175.312	255	587	18	65.5067	247	3691	0	0
BBI12-MDMD2.Con12_08_Overlay_XY	539_1301	11	1	198.75	255	62	4	33.0583	115	2365	0	0
BBI12-MDMD2.Con12_08_Overlay_XY	619_1176	0	0	35.5294	203	481	14	51.2485	206	4156	0	0
BBI12-MDMD2.Con12_08_Overlay_XY	639_877	7	1	125.875	255	132	3	34.1613	198	2818	0	0
BBI12-MDMD2.Con12_08_Overlay_XY	655_606	0	0	71.3333	174	126	6	38.538	189	2342	0	0
BBI12-MDMD2.Con12_08_Overlay_XY	663_1242	11	1	185.333	255	466	12	63.7327	255	2747	0	0
BBI12-MDMD2.Con12_08_Overlay_XY	683_143	0	0	93	93	234	12	42.9617	181	5185	0	0
BBI12-MDMD2.Con12_08_Overlay_XY	679_1003	9	1	85.6296	251	392	6	82.3407	255	3105	0	0
BBI12-MDMD2.Con12_08_Overlay_XY	684_668	0	0	0	0	323	10	68.6341	255	2376	0	0
BBI12-MDMD2.Con12_08_Overlay_XY	692_1116	7	1	194.286	255	591	21	64.0163	255	4115	0	0
BBI12-MDMD2.Con12_08_Overlay_XY	695_1638	19	2	205.789	255	107	7	34.9106	132	2753	0	0
BBI12-MDMD2.Con12_08_Overlay_XY	762_1194	14	1	106.207	255	202	6	37.709	255	4040	0	0
BBI12-MDMD2.Con12_08_Overlay_XY	797_1377	0	0	0	0	0	0	7.69919	24	1068	0	0
BBI12-MDMD2.Con12_08_Overlay_XY	825_640	7	1	87.8095	255	392	12	64.008	231	2796	0	0
BBI12-MDMD2.Con12_08_Overlay_XY	848_68	12	1	70.9268	255	787	14	100.354	255	6697	0	0
BBI12-MDMD2.Con12_08_Overlay_XY	830_1861	0	0	0	0	102	2	34.839	206	1734	0	0
BBI12-MDMD2.Con12_08_Overlay_XY	856_1523	7	1	95.1538	255	46	2	22.0728	189	2989	0	0
BBI12-MDMD2.Con12_08_Overlay_XY	881_527	12	1	193.667	255	322	8	46.0725	181	3273	8	1
BBI12-MDMD2.Con12_08_Overlay_XY	893_1910	0	0	0	0	247	2	81.0912	255	1084	0	0
BBI12-MDMD2.Con12_08_Overlay_XY	912_1659	0	0	2.73333	4	38	2	33.623	189	1856	0	0
BBI12-MDMD2.Con12_08_Overlay_XY	943_415	0	0	157.8	215	12	1	26.7411	165	2295	0	0
BBI12-MDMD2.Con12_08_Overlay_XY	957_727	24	2	100.449	255	589	13	71.1645	239	3299	8	1
BBI12-MDMD2.Con12_08_Overlay_XY	992_53	16	1	98.5	255	925	19	70.7352	255	9177	0	0
BBI12-MDMD2.Con12_08_Overlay_XY	999_1701	0	0	0	0	207	3	49.05	214	2458	0	0
BBI12-MDMD2.Con12_08_Overlay_XY	1023_1902	0	0	0	0	199	5	35.0039	173	3611	0	0
BBI12-MDMD2.Con12_08_Overlay_XY	1032_1623	10	1	124.259	255	417	16	49.1493	239	5017	0	0
BBI12-MDMD2.Con12_08_Overlay_XY	1059_667	10	1	153.667	255	690	18	71.8185	255	5673	0	0
BBI12-MDMD2.Con12_08_Overlay_XY	1075_266	13	1	172.231	255	1006	27	65.4609	255	7456	0	0
BBI12-MDMD2.Con12_08_Overlay_XY	1064_824	11	1	216.364	255	272	3	69.3663	255	2579	0	0
BBI12-MDMD2.Con12_08_Overlay_XY	1081_74	15	2	102.4	255	212	8	40.2229	189	5779	0	0
BBI12-MDMD2.Con12_08_Overlay_XY	1083_444	27	1	218.967	255	695	13	65.5149	255	5554	0	0
BBI12-MDMD2.Con12_08_Overlay_XY	1095_1405	0	0	98.8889	255	270	14	46.2655	181	2947	0	0
BBI12-MDMD2.Con12_08_Overlay_XY	1116_1018	17	2	164.5	255	763	25	67.905	255	5160	9	1
BBI12-MDMD2.Con12_08_Overlay_XY	1129_1829	0	0	0	0	0	0	12	33	1358	0	0
BBI12-MDMD2.Con12_08_Overlay_XY	1155_1712	0	0	62.7083	255	826	13	106.059	255	3798	0	0
BBI12-MDMD2.Con12_08_Overlay_XY	1180_1343	8	1	142.444	255	7	1	20.7605	107	2018	0	0
BBI12-MDMD2.Con12_08_Overlay_XY	1192_34	10	1	160.5	255	262	5	66.088	255	3883	7	1
BBI12-MDMD2.Con12_08_Overlay_XY	1226_1122	8	1	92.2381	255	609	15	71.7669	255	3167	0	0
BBI12-MDMD2.Con12_08_Overlay_XY	1249_1687	0	0	217.8	255	39	1	25.4363	173	2193	0	0
BBI12-MDMD2.Con12_08_Overlay_XY	1275_1368	31	2	177.933	255	836	18	71.1405	255	5998	7	1
BBI12-MDMD2.Con12_08_Overlay_XY	1349_110	0	0	41	85	239	8	49.3275	198	3277	0	0
BBI12-MDMD2.Con12_08_Overlay_XY	1352_897	9	1	72.4706	255	363	11	51.9517	255	4067	0	0
BBI12-MDMD2.Con12_08_Overlay_XY	1359_1640	13	1	107.485	255	147	10	33.2817	165	3441	0	0
BBI12-MDMD2.Con12_08_Overlay_XY	1375_1232	7	1	150.143	255	0	0	11.9761	74	1513	0	0
BBI12-MDMD2.Con12_08_Overlay_XY	1414_659	13	1	157.882	255	344	9	55.7595	255	3460	0	0
BBI12-MDMD2.Con12_08_Overlay_XY	428_932	0	0	17.9159	231	321	11	47.9932	255	3766	0	0
BBI12-MDMD2.Con12_11_Overlay_XY	10_309	10	1	131.882	255	68	2	35.6393	156	1221	0	0
BBI12-MDMD2.Con12_11_Overlay_XY	77_1069	17	2	220	255	555	22	57.2454	247	4191	0	0
BBI12-MDMD2.Con12_11_Overlay_XY	82_996	0	0	178	255	7	1	25.6126	90	1825	0	0
BBI12-MDMD2.Con12_11_Overlay_XY	102_1528	26	2	138.119	255	143	4	43.6483	255	2428	0	0
BBI12-MDMD2.Con12_11_Overlay_XY	154_1320	0	0	0	0	308	11	66.5962	165	1364	0	0
BBI12-MDMD2.Con12_11_Overlay_XY	157_1002	7	1	163.357	255	41	2	20.2417	140	2342	0	0
BBI12-MDMD2.Con12_11_Overlay_XY	166_229	0	0	179.5	215	0	0	16.6281	74	865	0	0
BBI12-MDMD2.Con12_11_Overlay_XY	173_1192	22	2	200.182	255	680	13	80.3823	255	3017	18	2
BBI12-MDMD2.Con12_11_Overlay_XY	175_1485	0	0	178.5	255	408	8	89.8856	255	1540	0	0
BBI12-MDMD2.Con12_11_Overlay_XY	235_413	9	1	166.231	255	182	6	43.3558	165	2501	0	0
BBI12-MDMD2.Con12_11_Overlay_XY	243_508	17	1	240.043	255	171	6	41.2995	189	3552	7	1
BBI12-MDMD2.Con12_11_Overlay_XY	257_175	0	0	0	0	18	2	26.4333	140	2392	0	0
BBI12-MDMD2.Con12_11_Overlay_XY	271_51	0	0	0	0	1248	11	127.324	255	4749	0	0
BBI12-MDMD2.Con12_11_Overlay_XY	263_1789	9	1	118.783	255	494	8	100.009	255	1777	0	0
BBI12-MDMD2.Con12_11_Overlay_XY	307_1601	37	3	105.805	255	611	14	86.7317	255	3101	23	2
BBI12-MDMD2.Con12_11_Overlay_XY	440_53	63	3	204.972	255	839	19	54.7365	255	12933	0	0
BBI12-MDMD2.Con12_11_Overlay_XY	363_398	0	0	0	0	9	1	28.3377	107	959	0	0
BBI12-MDMD2.Con12_11_Overlay_XY	388_1092	0	0	0	0	849	7	116.53	255	3020	0	0
BBI12-MDMD2.Con12_11_Overlay_XY	417_276	12	1	184.588	255	103	5	34.8624	181	3388	0	0
BBI12-MDMD2.Con12_11_Overlay_XY	425_1821	18	1	217.5	255	405	7	78.9792	255	1871	0	0
BBI12-MDMD2.Con12_11_Overlay_XY	447_787	23	2	203.36	255	130	6	26.3736	148	3355	0	0
BBI12-MDMD2.Con12_11_Overlay_XY	459_538	8	1	196.333	255	24	1	29.4306	189	1810	0	0
BBI12-MDMD2.Con12_11_Overlay_XY	477_384	0	0	0	0	51	2	33.6299	156	1968	0	0
BBI12-MDMD2.Con12_11_Overlay_XY	514_257	7	1	215.857	255	171	5	40.8015	156	3355	0	0
BBI12-MDMD2.Con12_11_Overlay_XY	525_617	25	2	214.654	255	808	17	78.3007	255	4344	7	1
BBI12-MDMD2.Con12_11_Overlay_XY	612_154	33	2	218.939	255	845	14	93.0141	255	4660	0	0
BBI12-MDMD2.Con12_11_Overlay_XY	666_1743	51	3	182.545	255	673	21	48.7631	173	7372	0	0
BBI12-MDMD2.Con12_11_Overlay_XY	804_573	30	3	127.83	255	673	24	48.6994	239	7403	0	0
BBI12-MDMD2.Con12_11_Overlay_XY	806_1025	0	0	167	251	113	8	28.3506	206	3527	0	0
BBI12-MDMD2.Con12_11_Overlay_XY	826_71	26	2	183.857	255	280	7	56.7088	255	4166	0	0
BBI12-MDMD2.Con12_11_Overlay_XY	858_421	7	1	83.2917	255	16	2	25.6237	140	2138	0	0
BBI12-MDMD2.Con12_11_Overlay_XY	864_670	0	0	0	0	0	0	16.8898	74	1355	0	0
BBI12-MDMD2.Con12_11_Overlay_XY	937_801	15	1	148.806	255	393	13	63.5932	255	3252	0	0
BBI12-MDMD2.Con12_11_Overlay_XY	961_404	47	1	211.49	255	1455	13	123.365	255	6507	25	1
BBI12-MDMD2.Con12_11_Overlay_XY	963_1278	0	0	0	0	259	2	85.3625	255	1485	0	0
BBI12-MDMD2.Con12_11_Overlay_XY	1025_655	0	0	0	0	0	0	19.9057	41	3788	0	0
BBI12-MDMD2.Con12_11_Overlay_XY	1037_1209	76	4	219.211	255	1263	21	101.586	255	5415	32	3
BBI12-MDMD2.Con12_11_Overlay_XY	1189_487	30	3	194.171	255	2209	19	108.769	255	9586	10	1
BBI12-MDMD2.Con12_11_Overlay_XY	1178_184	0	0	0	0	0	0	9.10256	33	1349	0	0
BBI12-MDMD2.Con12_11_Overlay_XY	1205_254	11	1	112.556	255	168	3	48.7694	255	3107	0	0
BBI12-MDMD2.Con12_11_Overlay_XY	1228_1386	24	2	195.828	255	228	8	42.6709	189	3534	11	1
BBI12-MDMD2.Con12_11_Overlay_XY	1241_16	7	1	206.429	255	387	1	80.6359	255	2502	7	1
BBI12-MDMD2.Con12_11_Overlay_XY	1239_1292	17	1	216.905	255	353	8	52.4035	198	2998	0	0
BBI12-MDMD2.Con12_11_Overlay_XY	1244_983	13	1	184.467	255	88	5	36.847	148	2840	0	0
BBI12-MDMD2.Con12_11_Overlay_XY	1289_763	15	1	109.679	255	778	18	100.271	255	3938	0	0
BBI12-MDMD2.Con12_11_Overlay_XY	1322_1129	0	0	141.667	255	46	2	27.5404	123	2830	0	0
BBI12-MDMD2.Con12_11_Overlay_XY	1393_28	11	1	192.2	255	43	2	28.9678	173	3534	0	0
BBI12-MDMD2.Con12_11_Overlay_XY	1394_964	0	0	0	0	58	4	33.9304	173	1239	0	0
BBI12-MDMD2.Con12_11_Overlay_XY	1422_231	9	1	217.222	255	54	2	39.3154	115	1766	0	0
BBI12-MDMD2.Con12_11_Overlay_XY	1422_420	12	1	210.458	255	69	4	29.8826	181	3635	0	0
BBI12-MDMD2.Con12_11_Overlay_XY	1427_1018	0	0	0	0	261	3	59.3379	231	1487	0	0
BBI12-MDMD2.Con12_11_Overlay_XY	751_1769	66	5	147.95	255	1252	34	81.4674	255	7072	17	1
BBI12-MDMD2.Con12_11_Overlay_XY	833_966	18	2	207.778	255	231	13	45.1724	198	2951	0	0
BBI12-MDMD2.Con12_11_Overlay_XY	981_343	0	0	0	0	222	6	45.7335	214	2453	0	0
BBI12-MDMD2.Con12_11_Overlay_XY	1224_300	0	0	0	0	198	6	60.6595	255	1794	0	0
BBI12-MDMD2.Con12_18_Overlay_XY	39_17	11	1	160.923	255	650	10	109.798	255	3016	0	0
BBI12-MDMD2.Con12_18_Overlay_XY	10_389	58	1	162.405	255	93	2	60.185	247	745	0	0
BBI12-MDMD2.Con12_18_Overlay_XY	11_1805	18	1	27.5067	255	353	8	95.9544	255	1411	8	1
BBI12-MDMD2.Con12_18_Overlay_XY	50_1479	36	2	203.919	255	373	14	54.5152	255	4899	0	0
BBI12-MDMD2.Con12_18_Overlay_XY	39_715	22	2	191.727	255	735	13	91.9988	255	3237	0	0
BBI12-MDMD2.Con12_18_Overlay_XY	109_884	30	2	121.479	255	226	9	39.0013	247	3818	0	0
BBI12-MDMD2.Con12_18_Overlay_XY	101_1821	23	2	206.958	255	1184	13	130.179	255	3548	14	1
BBI12-MDMD2.Con12_18_Overlay_XY	98_1345	0	0	0	0	95	1	55.527	255	1532	0	0
BBI12-MDMD2.Con12_18_Overlay_XY	106_42	0	0	11.9375	81	7	1	26.7891	123	1220	0	0
BBI12-MDMD2.Con12_18_Overlay_XY	124_1201	30	1	131.822	255	429	4	101.942	255	2150	13	1
BBI12-MDMD2.Con12_18_Overlay_XY	138_1011	11	1	78.16	255	159	7	45.0182	255	3149	0	0
BBI12-MDMD2.Con12_18_Overlay_XY	151_1525	60	3	194.533	255	737	24	65.9362	255	5200	7	1
BBI12-MDMD2.Con12_18_Overlay_XY	168_750	25	2	99.8036	255	392	13	59.4356	255	2955	0	0
BBI12-MDMD2.Con12_18_Overlay_XY	170_1388	33	2	196	255	550	9	89.7166	255	3123	11	1
BBI12-MDMD2.Con12_18_Overlay_XY	181_362	0	0	135.5	203	487	4	90.4356	255	2870	0	0
BBI12-MDMD2.Con12_18_Overlay_XY	183_1316	10	1	170	255	155	4	46.4061	156	2361	0	0
BBI12-MDMD2.Con12_18_Overlay_XY	186_1073	17	1	210	255	193	5	53.1929	247	2283	0	0
BBI12-MDMD2.Con12_18_Overlay_XY	220_577	0	0	0	0	137	5	35.453	222	4100	0	0
BBI12-MDMD2.Con12_18_Overlay_XY	226_679	13	1	101.7	255	164	7	38.7004	239	2812	0	0
BBI12-MDMD2.Con12_18_Overlay_XY	258_1453	56	2	166.645	255	2158	13	157.777	255	5653	0	0
BBI12-MDMD2.Con12_18_Overlay_XY	249_1733	16	2	191.562	255	827	9	107.021	255	3093	8	1
BBI12-MDMD2.Con12_18_Overlay_XY	267_36	35	2	113.101	255	453	9	92.6972	255	2977	0	0
BBI12-MDMD2.Con12_18_Overlay_XY	274_1170	0	0	80.6667	121	323	10	63.6272	255	1991	0	0
BBI12-MDMD2.Con12_18_Overlay_XY	282_711	0	0	0	0	124	3	44.0208	189	2703	0	0
BBI12-MDMD2.Con12_18_Overlay_XY	286_329	10	1	142.273	255	206	8	49.415	255	2378	0	0
BBI12-MDMD2.Con12_18_Overlay_XY	319_1561	32	2	69.4302	255	212	9	41.7946	255	4412	0	0
BBI12-MDMD2.Con12_18_Overlay_XY	335_936	0	0	0	0	51	2	38.445	231	1725	0	0
BBI12-MDMD2.Con12_18_Overlay_XY	377_320	28	2	118.981	255	818	13	123.413	255	3037	19	2
BBI12-MDMD2.Con12_18_Overlay_XY	380_1222	24	2	145.171	255	1115	9	151.304	255	2825	9	1
BBI12-MDMD2.Con12_18_Overlay_XY	396_811	0	0	59.5769	134	318	16	41.8452	222	3726	0	0
BBI12-MDMD2.Con12_18_Overlay_XY	419_605	33	2	129.482	255	1331	17	132.236	255	4316	10	1
BBI12-MDMD2.Con12_18_Overlay_XY	421_1293	41	3	215.317	255	599	16	77.3596	255	3705	11	1
BBI12-MDMD2.Con12_18_Overlay_XY	413_157	0	0	12	28	0	0	10.962	57	1319	0	0
BBI12-MDMD2.Con12_18_Overlay_XY	419_533	34	2	135.351	255	798	11	105.404	255	3187	0	0
BBI12-MDMD2.Con12_18_Overlay_XY	409_1027	0	0	122.667	158	295	6	84.5376	255	1470	0	0
BBI12-MDMD2.Con12_18_Overlay_XY	453_80	24	1	184.448	255	1425	10	131.645	255	4578	15	1
BBI12-MDMD2.Con12_18_Overlay_XY	435_689	0	0	0	0	0	0	0	0	1071	0	0
BBI12-MDMD2.Con12_18_Overlay_XY	458_1542	8	1	138.125	255	95	6	34.5735	156	3481	0	0
BBI12-MDMD2.Con12_18_Overlay_XY	457_1899	58	4	163.224	255	404	10	77.2673	255	2956	0	0
BBI12-MDMD2.Con12_18_Overlay_XY	482_283	0	0	42	231	255	6	76.3567	255	1625	0	0
BBI12-MDMD2.Con12_18_Overlay_XY	494_1145	22	2	120.778	255	417	16	58.419	214	2884	0	0
BBI12-MDMD2.Con12_18_Overlay_XY	504_650	27	2	121.688	255	665	10	111.008	255	2233	0	0
BBI12-MDMD2.Con12_18_Overlay_XY	516_466	63	3	118.915	255	232	5	42.9238	255	4676	0	0
BBI12-MDMD2.Con12_18_Overlay_XY	525_804	19	2	195	255	698	10	111.973	255	2580	11	1
BBI12-MDMD2.Con12_18_Overlay_XY	558_169	31	2	125.526	255	1011	9	117.067	255	4647	13	1
BBI12-MDMD2.Con12_18_Overlay_XY	571_336	27	2	207.63	255	483	8	77.4451	255	2439	0	0
BBI12-MDMD2.Con12_18_Overlay_XY	590_1443	105	2	143.765	255	549	16	56.5927	255	5655	31	2
BBI12-MDMD2.Con12_18_Overlay_XY	599_1758	57	2	205.475	255	2946	5	194.947	255	5024	38	2
BBI12-MDMD2.Con12_18_Overlay_XY	593_511	40	3	203.8	255	379	14	55.078	255	3961	0	0
BBI12-MDMD2.Con12_18_Overlay_XY	599_708	7	1	206.429	255	870	14	116.714	255	3011	0	0
BBI12-MDMD2.Con12_18_Overlay_XY	609_1277	67	4	174.342	255	410	13	50.8832	239	4251	0	0
BBI12-MDMD2.Con12_18_Overlay_XY	652_5	0	0	0	0	142	4	47.5626	231	927	0	0
BBI12-MDMD2.Con12_18_Overlay_XY	645_660	35	1	130.8	255	866	7	124.863	255	2998	29	1
BBI12-MDMD2.Con12_18_Overlay_XY	655_1023	88	6	157.017	255	848	33	63.0491	255	7186	18	2
BBI12-MDMD2.Con12_18_Overlay_XY	684_101	95	4	206.286	255	3072	28	152.336	255	9349	49	1
BBI12-MDMD2.Con12_18_Overlay_XY	680_540	27	2	207.481	255	722	13	84.1778	255	3838	23	2
BBI12-MDMD2.Con12_18_Overlay_XY	688_421	45	1	197.412	255	1297	42	86.857	255	7440	11	1
BBI12-MDMD2.Con12_18_Overlay_XY	677_1224	7	1	112.333	255	265	9	60.9025	255	1862	0	0
BBI12-MDMD2.Con12_18_Overlay_XY	721_903	32	3	149.37	255	1309	30	106.022	255	5781	8	1
BBI12-MDMD2.Con12_18_Overlay_XY	723_1658	60	4	201.164	255	2133	10	154.922	255	5174	0	0
BBI12-MDMD2.Con12_18_Overlay_XY	739_1386	26	2	153.818	255	528	10	86.1802	255	2866	7	1
BBI12-MDMD2.Con12_18_Overlay_XY	756_289	30	2	194.5	255	560	10	94.203	255	3172	0	0
BBI12-MDMD2.Con12_18_Overlay_XY	765_158	13	1	112.909	255	959	10	105.209	255	3490	9	1
BBI12-MDMD2.Con12_18_Overlay_XY	777_1515	29	1	149.841	255	8	1	27.427	173	1811	0	0
BBI12-MDMD2.Con12_18_Overlay_XY	798_1762	54	2	160.506	255	499	14	57.213	255	5212	0	0
BBI12-MDMD2.Con12_18_Overlay_XY	814_1133	14	1	185.35	255	1704	10	157.66	255	4223	0	0
BBI12-MDMD2.Con12_18_Overlay_XY	807_1663	28	1	212.5	255	863	20	96.5158	255	4683	25	1
BBI12-MDMD2.Con12_18_Overlay_XY	824_1862	24	2	212.333	255	1199	28	104.596	255	5576	9	1
BBI12-MDMD2.Con12_18_Overlay_XY	859_765	0	0	0	0	226	11	49.0096	255	5361	0	0
BBI12-MDMD2.Con12_18_Overlay_XY	836_1377	0	0	0	0	82	3	62.0092	255	910	0	0
BBI12-MDMD2.Con12_18_Overlay_XY	846_610	0	0	0	0	177	4	85.4902	255	1375	0	0
BBI12-MDMD2.Con12_18_Overlay_XY	860_1597	0	0	0	0	96	4	45.4028	247	2038	0	0
BBI12-MDMD2.Con12_18_Overlay_XY	883_1355	30	2	144.978	255	617	13	107.024	255	2644	22	1
BBI12-MDMD2.Con12_18_Overlay_XY	906_546	0	0	159.333	239	651	6	124.952	255	3129	0	0
BBI12-MDMD2.Con12_18_Overlay_XY	910_641	20	1	133.39	255	856	9	122.841	255	3097	0	0
BBI12-MDMD2.Con12_18_Overlay_XY	909_336	9	1	93	255	260	14	47.0143	198	2488	0	0
BBI12-MDMD2.Con12_18_Overlay_XY	932_279	0	0	0	0	107	3	61.205	255	1246	0	0
BBI12-MDMD2.Con12_18_Overlay_XY	945_1826	12	1	106.333	255	345	11	85.9877	255	2783	0	0
BBI12-MDMD2.Con12_18_Overlay_XY	960_1086	0	0	187	255	343	5	95.3118	255	1895	0	0
BBI12-MDMD2.Con12_18_Overlay_XY	1041_49	81	3	147.628	255	1275	20	93.5648	255	5888	47	2
BBI12-MDMD2.Con12_18_Overlay_XY	1036_656	11	1	190.571	255	230	8	48.6083	214	2417	9	1
BBI12-MDMD2.Con12_18_Overlay_XY	1028_1879	12	1	183.312	255	0	0	0	0	904	0	0
BBI12-MDMD2.Con12_18_Overlay_XY	1062_1719	26	2	107.132	255	806	12	86.8625	255	4799	0	0
BBI12-MDMD2.Con12_18_Overlay_XY	1070_1181	20	1	175.72	255	87	4	46.4026	255	1976	0	0
BBI12-MDMD2.Con12_18_Overlay_XY	1096_228	60	3	182.135	255	3119	9	177.938	255	6244	58	3
BBI12-MDMD2.Con12_18_Overlay_XY	1102_562	48	4	154.273	255	2276	10	170.614	255	5415	9	1
BBI12-MDMD2.Con12_18_Overlay_XY	1158_487	29	2	135.608	255	1835	14	126.782	255	6299	26	2
BBI12-MDMD2.Con12_18_Overlay_XY	1143_692	33	2	118.217	255	155	4	50.5984	255	1693	0	0
BBI12-MDMD2.Con12_18_Overlay_XY	1190_1436	29	1	197.8	255	210	11	54.7425	255	3025	0	0
BBI12-MDMD2.Con12_18_Overlay_XY	1184_1644	27	2	196.357	255	513	12	75.2542	255	3494	12	1
BBI12-MDMD2.Con12_18_Overlay_XY	1197_1086	23	1	116.465	255	79	3	38.9076	239	1747	0	0
BBI12-MDMD2.Con12_18_Overlay_XY	1215_54	15	1	122.714	255	204	10	40.8465	206	4638	0	0
BBI12-MDMD2.Con12_18_Overlay_XY	1239_1530	0	0	0	0	0	0	30.9444	181	1725	0	0
BBI12-MDMD2.Con12_18_Overlay_XY	1246_946	0	0	155.833	255	289	8	64.1826	255	2547	0	0
BBI12-MDMD2.Con12_18_Overlay_XY	1260_489	7	1	162.286	255	485	13	81.1084	255	2218	0	0
BBI12-MDMD2.Con12_18_Overlay_XY	1284_203	11	1	37.9483	255	1460	6	162.985	255	2955	11	1
BBI12-MDMD2.Con12_18_Overlay_XY	1302_392	0	0	0	0	283	12	53.7234	255	3018	0	0
BBI12-MDMD2.Con12_18_Overlay_XY	1283_1373	0	0	0	0	114	5	57.0796	255	819	0	0
BBI12-MDMD2.Con12_18_Overlay_XY	1333_1225	46	3	172.569	255	665	17	71.4505	255	5068	7	1
BBI12-MDMD2.Con12_18_Overlay_XY	1359_258	31	1	103.825	255	419	11	69.035	255	3474	7	1
BBI12-MDMD2.Con12_18_Overlay_XY	1356_1315	16	1	78.9245	255	171	6	55.6346	255	2856	0	0
BBI12-MDMD2.Con12_18_Overlay_XY	1391_1596	26	2	200.222	255	372	8	78.4536	255	3471	0	0
BBI12-MDMD2.Con12_18_Overlay_XY	1413_13	0	0	87.8571	255	387	7	100.331	255	1393	0	0
BBI12-MDMD2.Con12_18_Overlay_XY	1417_1670	61	3	200.903	255	727	9	124.347	255	3680	0	0
BBI12-MDMD2.Con12_18_Overlay_XY	1425_615	0	0	0	0	140	4	68.6761	255	1001	0	0
BBI12-MDMD2.Con12_18_Overlay_XY	1426_1508	0	0	0	0	295	6	73.0555	255	1719	0	0
BBI12-MDMD2.Con12_18_Overlay_XY	280_1809	88	3	188.319	255	1836	15	114.422	255	7373	60	3
BBI12-MDMD2.Con12_18_Overlay_XY	361_1815	0	0	74.1667	195	411	17	64.3515	255	4434	0	0
BBI12-MDMD2.Con12_18_Overlay_XY	283_1222	50	2	156.676	255	726	16	99.4746	255	3821	21	1
BBI12-MDMD2.Con12_18_Overlay_XY	606_777	40	3	120.268	255	2447	17	178.648	255	5074	15	1
BBI12-MDMD2.Con12_18_Overlay_XY	1035_1656	0	0	0	0	0	0	5	8	1389	0	0
BBI12-MDMD2.Con12_01_Overlay_XY	36_101	11	1	12.6506	134	652	16	75.2561	255	4366	0	0
BBI12-MDMD2.Con12_01_Overlay_XY	45_754	0	0	11.212	89	473	19	51.3597	255	5871	0	0
BBI12-MDMD2.Con12_01_Overlay_XY	30_977	44	2	22.3976	182	459	13	66.8802	255	3379	7	1
BBI12-MDMD2.Con12_01_Overlay_XY	16_1358	53	4	21.6716	178	634	10	89.0481	255	3060	20	2
BBI12-MDMD2.Con12_01_Overlay_XY	41_195	0	0	38.28	70	178	7	36.2583	181	3256	0	0
BBI12-MDMD2.Con12_01_Overlay_XY	79_405	51	2	32.0036	174	15	1	25.3744	165	3361	0	0
BBI12-MDMD2.Con12_01_Overlay_XY	99_1828	17	1	32.3955	166	30	3	19.2018	140	3568	0	0
BBI12-MDMD2.Con12_01_Overlay_XY	154_130	7	1	17.2822	142	62	4	34.3886	132	2302	0	0
BBI12-MDMD2.Con12_01_Overlay_XY	149_1367	0	0	27	101	254	7	58.2569	239	1761	0	0
BBI12-MDMD2.Con12_01_Overlay_XY	174_1607	23	2	11.8696	174	855	11	104.977	255	3813	0	0
BBI12-MDMD2.Con12_01_Overlay_XY	174_767	0	0	6.7603	101	521	12	68.9125	214	3097	0	0
BBI12-MDMD2.Con12_01_Overlay_XY	194_384	0	0	9.10345	56	580	12	79.0783	255	3594	0	0
BBI12-MDMD2.Con12_01_Overlay_XY	227_503	24	1	12.2265	227	231	11	48.05	255	3553	0	0
BBI12-MDMD2.Con12_01_Overlay_XY	228_821	0	0	0	0	190	8	43.2776	255	3193	0	0
BBI12-MDMD2.Con12_01_Overlay_XY	363_1717	20	2	11.8963	142	115	4	36.3135	140	2440	0	0
BBI12-MDMD2.Con12_01_Overlay_XY	385_1174	34	3	11.6476	113	443	16	50.3587	181	5119	0	0
BBI12-MDMD2.Con12_01_Overlay_XY	374_1894	18	1	26.467	190	1078	3	131.787	255	2968	0	0
BBI12-MDMD2.Con12_01_Overlay_XY	409_441	63	3	12.7098	219	755	22	62.6258	198	6317	0	0
BBI12-MDMD2.Con12_01_Overlay_XY	394_539	20	1	31.7956	199	332	11	56.1018	222	3030	0	0
BBI12-MDMD2.Con12_01_Overlay_XY	399_635	26	2	22.972	146	415	10	52.2366	173	3637	0	0
BBI12-MDMD2.Con12_01_Overlay_XY	440_1254	9	1	8.1726	121	160	9	34.6821	165	4261	0	0
BBI12-MDMD2.Con12_01_Overlay_XY	436_1640	17	1	22.5435	178	194	5	44.0123	247	2721	0	0
BBI12-MDMD2.Con12_01_Overlay_XY	446_234	70	7	45.6724	117	153	9	35.7561	189	4568	0	0
BBI12-MDMD2.Con12_01_Overlay_XY	476_910	10	1	8.92762	138	580	14	88.4692	255	2778	0	0
BBI12-MDMD2.Con12_01_Overlay_XY	496_984	0	0	10.3826	105	85	3	37.7649	165	1723	0	0
BBI12-MDMD2.Con12_01_Overlay_XY	517_10	0	0	17.3202	40	0	0	28.8124	90	1130	0	0
BBI12-MDMD2.Con12_01_Overlay_XY	522_1403	17	1	17.4804	146	268	10	44.6879	247	3736	0	0
BBI12-MDMD2.Con12_01_Overlay_XY	565_627	56	3	12.4417	195	791	23	72.0888	255	5640	7	1
BBI12-MDMD2.Con12_01_Overlay_XY	604_1652	26	2	14.3667	203	560	10	74.2017	255	3551	0	0
BBI12-MDMD2.Con12_01_Overlay_XY	640_1822	33	2	32.0916	174	169	6	39.0938	148	2946	0	0
BBI12-MDMD2.Con12_01_Overlay_XY	642_1193	13	1	18.1718	113	152	4	38.9444	148	1397	13	1
BBI12-MDMD2.Con12_01_Overlay_XY	679_127	33	1	16.9126	255	746	14	81.1341	255	6537	0	0
BBI12-MDMD2.Con12_01_Overlay_XY	703_569	92	3	20.6472	255	2714	14	132.915	255	9350	46	3
BBI12-MDMD2.Con12_01_Overlay_XY	686_686	15	1	25.1825	207	128	5	47.6293	247	1378	0	0
BBI12-MDMD2.Con12_01_Overlay_XY	733_293	15	1	21.3423	105	84	4	33.6855	148	3100	0	0
BBI12-MDMD2.Con12_01_Overlay_XY	737_1263	76	3	16.6169	255	450	18	45.0125	255	6248	29	2
BBI12-MDMD2.Con12_01_Overlay_XY	749_1449	12	1	13.6485	154	174	4	35.2169	148	3051	0	0
BBI12-MDMD2.Con12_01_Overlay_XY	768_1665	86	3	20.0003	186	227	11	35.6124	140	4514	0	0
BBI12-MDMD2.Con12_01_Overlay_XY	836_1883	17	1	12.2116	154	502	12	62.6271	255	4224	0	0
BBI12-MDMD2.Con12_01_Overlay_XY	844_917	79	4	68.693	207	23	2	24.9489	140	3564	0	0
BBI12-MDMD2.Con12_01_Overlay_XY	860_776	17	1	10.5767	207	282	9	40.8545	181	3869	9	1
BBI12-MDMD2.Con12_01_Overlay_XY	873_196	56	3	12.4027	203	627	23	65.8833	255	6174	0	0
BBI12-MDMD2.Con12_01_Overlay_XY	883_1614	26	2	16.8086	182	206	14	39.9903	156	5597	0	0
BBI12-MDMD2.Con12_01_Overlay_XY	878_1088	0	0	10.0968	105	574	10	89.9395	255	2501	0	0
BBI12-MDMD2.Con12_01_Overlay_XY	901_1351	0	0	6.7594	20	22	3	28.269	107	1545	0	0
BBI12-MDMD2.Con12_01_Overlay_XY	943_383	20	1	29.8354	142	225	10	41.0506	255	4923	0	0
BBI12-MDMD2.Con12_01_Overlay_XY	966_1185	33	3	15.8655	170	709	23	60.8271	222	5489	11	1
BBI12-MDMD2.Con12_01_Overlay_XY	964_1634	0	0	23.2444	105	7	1	18.8789	99	1958	0	0
BBI12-MDMD2.Con12_01_Overlay_XY	994_1323	24	1	13.3416	203	146	5	39.381	148	3549	0	0
BBI12-MDMD2.Con12_01_Overlay_XY	998_511	0	0	16.4359	60	416	15	69.1841	165	4358	0	0
BBI12-MDMD2.Con12_01_Overlay_XY	1003_1815	10	1	19.742	134	175	7	30.2441	140	5284	0	0
BBI12-MDMD2.Con12_01_Overlay_XY	1049_15	24	1	24.2979	195	415	7	93.1859	255	2379	0	0
BBI12-MDMD2.Con12_01_Overlay_XY	1055_1042	15	1	15.4128	158	720	21	77.0046	255	3875	11	1
BBI12-MDMD2.Con12_01_Overlay_XY	1122_1207	21	2	11.55	162	774	9	113.009	255	3181	13	1
BBI12-MDMD2.Con12_01_Overlay_XY	1159_230	49	2	23.1952	243	705	25	68.8776	255	6614	18	2
BBI12-MDMD2.Con12_01_Overlay_XY	1184_19	0	0	10.4014	125	427	9	75.8035	255	2535	0	0
BBI12-MDMD2.Con12_01_Overlay_XY	1195_1668	53	3	13.9878	219	424	15	59.178	255	4122	0	0
BBI12-MDMD2.Con12_01_Overlay_XY	1205_928	15	1	11.8772	142	139	2	38.4671	239	2668	0	0
BBI12-MDMD2.Con12_01_Overlay_XY	1235_1074	12	1	11.3401	186	359	13	48.7724	239	3944	0	0
BBI12-MDMD2.Con12_01_Overlay_XY	1249_1227	0	0	33.25	93	240	7	48.9309	255	2747	0	0
BBI12-MDMD2.Con12_01_Overlay_XY	1269_1786	0	0	11.0519	73	169	4	44.8606	255	2581	0	0
BBI12-MDMD2.Con12_01_Overlay_XY	1292_152	41	2	41.9431	138	128	8	35.7851	173	2892	0	0
BBI12-MDMD2.Con12_01_Overlay_XY	1301_298	14	1	12.3705	97	296	6	62.6349	255	3031	0	0
BBI12-MDMD2.Con12_01_Overlay_XY	1311_376	13	1	9.90238	125	200	6	44.2115	181	3119	0	0
BBI12-MDMD2.Con12_01_Overlay_XY	1333_1713	13	1	11.2721	182	764	11	96.1015	255	3168	0	0
BBI12-MDMD2.Con12_01_Overlay_XY	1343_1434	26	2	13.3704	195	479	14	51.545	239	4846	0	0
BBI12-MDMD2.Con12_01_Overlay_XY	1337_963	11	1	15.7627	170	204	7	39.2168	181	2665	11	1
BBI12-MDMD2.Con12_01_Overlay_XY	1335_553	24	1	12.1197	190	114	2	33.3218	140	2438	0	0
BBI12-MDMD2.Con12_01_Overlay_XY	1347_1091	10	1	15.1721	186	61	3	26.0638	123	2781	0	0
BBI12-MDMD2.Con12_01_Overlay_XY	1411_933	0	0	22.7561	69	44	2	27.9536	156	1481	0	0
BBI12-MDMD2.Con12_01_Overlay_XY	1416_325	9	1	18.1008	101	36	2	25.2	148	1694	0	0
BBI12-MDMD2.Con12_01_Overlay_XY	921_118	94	4	24.5615	219	545	22	60.0652	255	6501	0	0
BBI12-MDMD2.Con12_01_Overlay_XY	1266_25	13	1	19.9	162	491	10	72.4101	255	5269	9	1
BBI12-MDMD2.Con12_01_Overlay_XY	1259_875	42	2	11.3823	207	572	21	59.1819	255	6066	17	2
BBI12-MDMD2.Con12_23_Overlay_XY	18_530	11	1	200.706	255	1516	1	179.621	255	2733	10	1
BBI12-MDMD2.Con12_23_Overlay_XY	21_1470	0	0	153.429	251	921	7	129.851	255	2933	0	0
BBI12-MDMD2.Con12_23_Overlay_XY	44_1624	10	1	191.667	255	784	6	124.275	255	3294	0	0
BBI12-MDMD2.Con12_23_Overlay_XY	41_841	0	0	0	0	65	4	37.0396	165	1315	0	0
BBI12-MDMD2.Con12_23_Overlay_XY	50_1523	12	1	212.5	255	185	5	49.7003	255	2046	0	0
BBI12-MDMD2.Con12_23_Overlay_XY	45_1863	8	1	76.1905	255	683	16	89.8589	255	3254	0	0
BBI12-MDMD2.Con12_23_Overlay_XY	55_281	0	0	2.84615	4	608	14	80.5304	255	3695	0	0
BBI12-MDMD2.Con12_23_Overlay_XY	93_727	0	0	185.25	247	999	20	99.3745	255	4500	0	0
BBI12-MDMD2.Con12_23_Overlay_XY	92_1718	7	1	55.6818	255	429	11	79.2754	255	2853	0	0
BBI12-MDMD2.Con12_23_Overlay_XY	102_614	15	1	143.4	255	122	7	35.1866	206	1969	14	1
BBI12-MDMD2.Con12_23_Overlay_XY	95_1293	0	0	0	0	187	3	77.4626	255	1066	0	0
BBI12-MDMD2.Con12_23_Overlay_XY	114_1535	0	0	0	0	438	9	69.1843	255	2671	0	0
BBI12-MDMD2.Con12_23_Overlay_XY	128_8	0	0	0	0	102	3	60.6	255	914	0	0
BBI12-MDMD2.Con12_23_Overlay_XY	130_500	0	0	110.75	190	837	8	135.973	255	2469	0	0
BBI12-MDMD2.Con12_23_Overlay_XY	139_68	0	0	25.8333	52	992	10	124.015	255	3613	0	0
BBI12-MDMD2.Con12_23_Overlay_XY	151_1044	28	2	110.569	255	1698	15	152.12	255	4969	11	1
BBI12-MDMD2.Con12_23_Overlay_XY	203_721	9	1	48.3696	255	69	6	27.9252	123	2310	0	0
BBI12-MDMD2.Con12_23_Overlay_XY	216_284	13	1	91.85	255	458	6	90.1945	255	2224	0	0
BBI12-MDMD2.Con12_23_Overlay_XY	248_1735	9	1	82.9615	255	913	21	70.8662	255	6584	0	0
BBI12-MDMD2.Con12_23_Overlay_XY	243_628	0	0	0	0	3219	3	223.416	255	3965	0	0
BBI12-MDMD2.Con12_23_Overlay_XY	227_1904	0	0	0	0	192	4	83.1667	255	873	0	0
BBI12-MDMD2.Con12_23_Overlay_XY	253_454	0	0	198.333	255	393	12	69.5301	255	2337	0	0
BBI12-MDMD2.Con12_23_Overlay_XY	271_768	10	1	187.412	255	1905	6	180.93	255	3455	10	1
BBI12-MDMD2.Con12_23_Overlay_XY	266_345	0	0	0	0	127	2	64.9288	255	1361	0	0
BBI12-MDMD2.Con12_23_Overlay_XY	289_1388	10	1	171.5	255	838	12	122.417	255	3604	0	0
BBI12-MDMD2.Con12_23_Overlay_XY	298_1846	16	1	100.581	255	132	8	38.947	239	2736	0	0
BBI12-MDMD2.Con12_23_Overlay_XY	350_364	0	0	90.3571	255	254	8	57.048	255	3435	0	0
BBI12-MDMD2.Con12_23_Overlay_XY	357_816	10	1	104.132	255	1330	27	112.077	255	5405	9	1
BBI12-MDMD2.Con12_23_Overlay_XY	371_664	7	1	154.727	255	1228	17	122.109	255	4418	7	1
BBI12-MDMD2.Con12_23_Overlay_XY	386_576	8	1	53.2593	255	843	14	102.189	255	3355	0	0
BBI12-MDMD2.Con12_23_Overlay_XY	392_299	0	0	17.5769	101	734	15	93.5438	255	2765	0	0
BBI12-MDMD2.Con12_23_Overlay_XY	389_1738	0	0	0	0	242	3	69.9859	214	1393	0	0
BBI12-MDMD2.Con12_23_Overlay_XY	406_1436	0	0	0	0	0	0	24.0784	66	1356	0	0
BBI12-MDMD2.Con12_23_Overlay_XY	430_1884	15	1	130.757	255	1721	7	144.536	255	5101	15	1
BBI12-MDMD2.Con12_23_Overlay_XY	417_1658	8	1	169.25	239	583	16	77.2357	255	4630	8	1
BBI12-MDMD2.Con12_23_Overlay_XY	424_357	0	0	10.7429	89	485	15	82.5747	255	2894	0	0
BBI12-MDMD2.Con12_23_Overlay_XY	440_239	10	1	90.24	255	794	16	86.5764	255	4056	0	0
BBI12-MDMD2.Con12_23_Overlay_XY	438_11	15	1	238	255	177	4	58.0376	198	1046	15	1
BBI12-MDMD2.Con12_23_Overlay_XY	460_974	0	0	105.111	190	432	11	55.7905	255	3082	0	0
BBI12-MDMD2.Con12_23_Overlay_XY	458_826	0	0	0	0	20	2	28.5509	140	1787	0	0
BBI12-MDMD2.Con12_23_Overlay_XY	478_95	15	1	216.2	255	900	13	106.571	255	3957	0	0
BBI12-MDMD2.Con12_23_Overlay_XY	484_659	0	0	82.5	109	83	4	43.9724	206	1998	0	0
BBI12-MDMD2.Con12_23_Overlay_XY	494_213	0	0	0	0	407	5	119.554	255	1332	0	0
BBI12-MDMD2.Con12_23_Overlay_XY	528_1349	9	1	219.556	255	706	8	99.5834	255	3124	9	1
BBI12-MDMD2.Con12_23_Overlay_XY	566_342	25	2	186.926	255	1788	15	143.602	255	4711	16	1
BBI12-MDMD2.Con12_23_Overlay_XY	563_248	8	1	201.875	255	105	5	34.2107	181	2575	0	0
BBI12-MDMD2.Con12_23_Overlay_XY	562_31	0	0	47.9091	93	473	15	71.5327	255	2250	0	0
BBI12-MDMD2.Con12_23_Overlay_XY	575_1888	8	1	148.75	255	208	4	51.3484	255	2810	0	0
BBI12-MDMD2.Con12_23_Overlay_XY	612_1668	13	1	158.607	255	755	11	107.571	255	3203	10	1
BBI12-MDMD2.Con12_23_Overlay_XY	620_1116	0	0	198.7	255	302	6	47.5313	222	3188	0	0
BBI12-MDMD2.Con12_23_Overlay_XY	631_152	0	0	53	219	162	5	41.0227	255	2803	0	0
BBI12-MDMD2.Con12_23_Overlay_XY	634_409	0	0	16.8	36	0	0	18.946	99	2016	0	0
BBI12-MDMD2.Con12_23_Overlay_XY	632_1780	24	1	211.667	255	17	1	19.8711	115	2076	0	0
BBI12-MDMD2.Con12_23_Overlay_XY	658_1252	10	1	214.909	255	82	5	38.4813	181	1857	0	0
BBI12-MDMD2.Con12_23_Overlay_XY	663_1583	0	0	0	0	25	2	29.9655	165	1383	0	0
BBI12-MDMD2.Con12_23_Overlay_XY	683_466	0	0	0	0	235	5	73.6512	255	1403	0	0
BBI12-MDMD2.Con12_23_Overlay_XY	707_388	0	0	0	0	122	4	52.1772	255	1545	0	0
BBI12-MDMD2.Con12_23_Overlay_XY	715_152	8	1	201.875	255	289	4	106.753	255	893	0	0
BBI12-MDMD2.Con12_23_Overlay_XY	723_540	10	1	97.2083	255	723	23	86.4223	255	3137	0	0
BBI12-MDMD2.Con12_23_Overlay_XY	737_327	10	1	169.2	255	410	7	80.2352	239	2275	0	0
BBI12-MDMD2.Con12_23_Overlay_XY	779_652	21	2	202.19	255	1254	18	128.043	255	4604	0	0
BBI12-MDMD2.Con12_23_Overlay_XY	784_189	10	1	179.071	255	382	5	79.06	255	1450	7	1
BBI12-MDMD2.Con12_23_Overlay_XY	809_427	8	1	165.889	255	339	11	51.3187	255	3049	0	0
BBI12-MDMD2.Con12_23_Overlay_XY	863_185	0	0	0	0	706	7	111.299	255	2262	0	0
BBI12-MDMD2.Con12_23_Overlay_XY	863_330	0	0	0	0	821	20	115.702	255	2885	0	0
BBI12-MDMD2.Con12_23_Overlay_XY	880_675	0	0	0	0	569	3	137.798	255	1646	0	0
BBI12-MDMD2.Con12_23_Overlay_XY	898_13	0	0	67.3333	130	268	6	59.4424	255	1797	0	0
BBI12-MDMD2.Con12_23_Overlay_XY	929_276	43	3	225.628	255	3484	14	183.47	255	6849	42	3
BBI12-MDMD2.Con12_23_Overlay_XY	910_445	0	0	7.14286	12	758	15	84.9086	255	3360	0	0
BBI12-MDMD2.Con12_23_Overlay_XY	914_971	9	1	63.1053	255	55	3	41.0948	156	2434	0	0
BBI12-MDMD2.Con12_23_Overlay_XY	925_203	0	0	24	24	1076	15	109.034	255	3517	0	0
BBI12-MDMD2.Con12_23_Overlay_XY	915_1741	0	0	0	0	418	5	79.7076	255	2183	0	0
BBI12-MDMD2.Con12_23_Overlay_XY	926_698	8	1	67.4167	255	194	4	43.4366	222	2448	0	0
BBI12-MDMD2.Con12_23_Overlay_XY	953_119	23	2	107.809	255	1132	28	75.0316	255	5882	0	0
BBI12-MDMD2.Con12_23_Overlay_XY	923_390	0	0	0	0	131	6	41.2959	181	1325	0	0
BBI12-MDMD2.Con12_23_Overlay_XY	966_1486	69	5	134.608	255	2469	31	125.182	255	9736	0	0
BBI12-MDMD2.Con12_23_Overlay_XY	998_921	7	1	86	255	331	7	52.0776	247	2751	0	0
BBI12-MDMD2.Con12_23_Overlay_XY	1002_370	9	1	115.857	255	416	9	61.2122	255	2736	0	0
BBI12-MDMD2.Con12_23_Overlay_XY	997_481	0	0	2.46154	4	993	7	146.155	255	2597	0	0
BBI12-MDMD2.Con12_23_Overlay_XY	1008_759	10	1	156.526	255	1424	13	147.717	255	4064	7	1
BBI12-MDMD2.Con12_23_Overlay_XY	1020_1712	0	0	165.25	207	290	3	60.9823	222	3355	0	0
BBI12-MDMD2.Con12_23_Overlay_XY	1039_838	0	0	0	0	84	5	31.7155	156	2476	0	0
BBI12-MDMD2.Con12_23_Overlay_XY	1060_300	11	1	101.556	255	1312	15	120.045	255	3982	0	0
BBI12-MDMD2.Con12_23_Overlay_XY	1098_409	29	2	173.548	255	1771	12	152.518	255	4609	0	0
BBI12-MDMD2.Con12_23_Overlay_XY	1104_1072	0	0	151.167	223	1305	11	129.516	255	4647	0	0
BBI12-MDMD2.Con12_23_Overlay_XY	1121_519	0	0	0	0	59	4	40.6292	231	2452	0	0
BBI12-MDMD2.Con12_23_Overlay_XY	1119_614	10	1	138.875	255	355	2	118.86	255	1387	0	0
BBI12-MDMD2.Con12_23_Overlay_XY	1139_955	0	0	0	0	0	0	22.7877	57	3740	0	0
BBI12-MDMD2.Con12_23_Overlay_XY	1156_236	28	1	218.571	255	794	18	95.3534	255	3291	13	1
BBI12-MDMD2.Con12_23_Overlay_XY	1159_351	10	1	195.083	255	418	8	79.0268	255	2096	0	0
BBI12-MDMD2.Con12_23_Overlay_XY	1164_1594	40	2	224.878	255	3310	1	218.37	255	4271	40	2
BBI12-MDMD2.Con12_23_Overlay_XY	1184_1198	21	2	124.972	255	489	12	64.3331	255	4758	0	0
BBI12-MDMD2.Con12_23_Overlay_XY	1170_727	0	0	0	0	923	1	189.349	255	1433	0	0
BBI12-MDMD2.Con12_23_Overlay_XY	1200_1090	0	0	0	0	287	7	70.1981	255	3165	0	0
BBI12-MDMD2.Con12_23_Overlay_XY	1230_711	15	2	74.0469	255	2176	25	137.637	255	7282	0	0
BBI12-MDMD2.Con12_23_Overlay_XY	1214_1027	0	0	0	0	102	4	45.6745	165	1857	0	0
BBI12-MDMD2.Con12_23_Overlay_XY	1227_312	10	1	191.25	255	1402	6	168.436	255	2944	0	0
BBI12-MDMD2.Con12_23_Overlay_XY	1236_597	0	0	0	0	295	2	93.8871	255	2225	0	0
BBI12-MDMD2.Con12_23_Overlay_XY	1251_1888	14	1	205.857	255	1739	14	135.227	255	4461	0	0
BBI12-MDMD2.Con12_23_Overlay_XY	1238_922	14	1	227.857	255	265	9	47.8277	255	2423	0	0
BBI12-MDMD2.Con12_23_Overlay_XY	1283_1351	49	3	170.762	255	960	13	105.82	255	4388	7	1
BBI12-MDMD2.Con12_23_Overlay_XY	1279_1503	19	2	124.667	255	1427	13	146.766	255	4574	0	0
BBI12-MDMD2.Con12_23_Overlay_XY	1281_792	0	0	186	186	0	0	15.2083	77	1757	0	0
BBI12-MDMD2.Con12_23_Overlay_XY	1286_503	0	0	0	0	14	1	22.0616	148	1470	0	0
BBI12-MDMD2.Con12_23_Overlay_XY	1325_857	28	2	218.643	255	549	20	51.9149	206	3839	0	0
BBI12-MDMD2.Con12_23_Overlay_XY	1316_1905	0	0	0	0	195	5	68.2601	255	1023	0	0
BBI12-MDMD2.Con12_23_Overlay_XY	1363_1226	0	0	90.5	182	969	9	134.971	255	2869	0	0
BBI12-MDMD2.Con12_23_Overlay_XY	1392_1314	32	2	205.86	255	3798	3	208.476	255	5235	32	2
BBI12-MDMD2.Con12_23_Overlay_XY	1385_723	15	1	109.103	255	662	9	98.7226	255	2527	9	1
BBI12-MDMD2.Con12_23_Overlay_XY	1379_784	15	1	109.655	255	577	15	102.282	255	2635	0	0
BBI12-MDMD2.Con12_23_Overlay_XY	1382_1634	19	2	130.441	255	551	14	65.8303	239	2811	11	1
BBI12-MDMD2.Con12_23_Overlay_XY	1402_1536	41	2	215.043	255	1782	19	143.011	255	4993	41	2
BBI12-MDMD2.Con12_23_Overlay_XY	1394_1068	0	0	184.6	255	0	0	20.9853	123	1255	0	0
BBI12-MDMD2.Con12_23_Overlay_XY	1415_1189	15	1	226.667	255	307	7	53.4568	247	2434	0	0
BBI12-MDMD2.Con12_23_Overlay_XY	1424_453	0	0	0	0	387	11	75.7902	255	1733	0	0
BBI12-MDMD2.Con12_23_Overlay_XY	169_1511	12	1	99.3571	255	980	8	146.417	255	3115	12	1
BBI12-MDMD2.Con12_23_Overlay_XY	295_659	0	0	0	0	0	0	28.6329	93	2815	0	0
BBI12-MDMD2.Con12_23_Overlay_XY	834_470	0	0	0	0	216	6	88.6518	255	902	0	0
BBI12-MDMD2.Con12_23_Overlay_XY	1152_449	7	1	51.2609	223	1725	9	164.439	255	4087	0	0
BBI12-MDMD2.Con12_23_Overlay_XY	1304_336	31	2	156.422	255	3258	27	133.817	255	8661	0	0
BBI12-MDMD2.Con12_23_Overlay_XY	1362_408	11	1	107.788	255	2474	27	133.049	255	6475	7	1
BBI12-MDMD2.Con12_23_Overlay_XY	1402_1455	0	0	56.6154	243	189	13	30.7352	189	4612	0	0
BBI12-MDMD2.Con12_13_Overlay_XY	19_1240	71	2	99.1384	255	599	6	111.549	255	2395	37	2
BBI12-MDMD2.Con12_13_Overlay_XY	55_234	21	2	139.231	255	129	5	39.5727	198	3509	0	0
BBI12-MDMD2.Con12_13_Overlay_XY	81_725	22	2	77.2321	255	591	9	105.098	255	2773	10	1
BBI12-MDMD2.Con12_13_Overlay_XY	104_117	38	2	107.247	255	1124	4	147.259	255	4674	0	0
BBI12-MDMD2.Con12_13_Overlay_XY	110_819	23	2	168.871	255	22	1	32.8694	206	3299	0	0
BBI12-MDMD2.Con12_13_Overlay_XY	162_1056	46	3	113.872	255	481	14	66.9863	255	4478	8	1
BBI12-MDMD2.Con12_13_Overlay_XY	161_28	15	1	59.2151	255	874	5	136.387	255	3645	0	0
BBI12-MDMD2.Con12_13_Overlay_XY	183_944	24	2	187.708	255	1584	8	174.287	255	3319	24	2
BBI12-MDMD2.Con12_13_Overlay_XY	261_289	82	3	152.824	255	1613	15	143.745	255	7280	48	3
BBI12-MDMD2.Con12_13_Overlay_XY	263_1203	71	2	164.652	255	840	22	81.9444	255	5138	14	1
BBI12-MDMD2.Con12_13_Overlay_XY	280_1008	29	2	143.432	255	269	7	59.5428	255	2357	0	0
BBI12-MDMD2.Con12_13_Overlay_XY	312_1593	10	1	139.3	255	99	5	37.4201	165	2962	0	0
BBI12-MDMD2.Con12_13_Overlay_XY	324_1886	19	1	119.062	255	545	11	97.0697	255	2497	19	1
BBI12-MDMD2.Con12_13_Overlay_XY	352_834	50	3	188.615	255	1955	4	154.767	255	5661	31	3
BBI12-MDMD2.Con12_13_Overlay_XY	410_1724	19	1	113.971	255	388	12	78.4075	255	1956	0	0
BBI12-MDMD2.Con12_13_Overlay_XY	426_441	35	3	151.6	255	882	18	104.252	255	6365	0	0
BBI12-MDMD2.Con12_13_Overlay_XY	416_1897	36	2	130.105	255	769	10	126.525	255	2869	17	2
BBI12-MDMD2.Con12_13_Overlay_XY	488_1166	25	2	98.2373	255	452	16	70.0686	247	3138	0	0
BBI12-MDMD2.Con12_13_Overlay_XY	503_1051	9	1	163.778	255	75	5	39.7646	214	2620	0	0
BBI12-MDMD2.Con12_13_Overlay_XY	564_1532	50	3	140.156	255	590	10	98.3739	255	3505	7	1
BBI12-MDMD2.Con12_13_Overlay_XY	570_1689	21	1	104.457	255	783	4	134.906	255	2428	0	0
BBI12-MDMD2.Con12_13_Overlay_XY	586_986	46	3	105.477	255	570	22	59.0716	255	4908	0	0
BBI12-MDMD2.Con12_13_Overlay_XY	620_912	8	1	173.5	255	229	4	80.4181	255	2361	0	0
BBI12-MDMD2.Con12_13_Overlay_XY	636_464	31	2	155.147	255	290	7	84.2234	255	3249	0	0
BBI12-MDMD2.Con12_13_Overlay_XY	651_1429	51	2	169.726	255	1983	7	163.273	255	5153	36	1
BBI12-MDMD2.Con12_13_Overlay_XY	696_371	19	2	62.4769	227	522	21	46.0651	255	8583	0	0
BBI12-MDMD2.Con12_13_Overlay_XY	766_1520	0	0	0	0	203	7	48.893	239	2161	0	0
BBI12-MDMD2.Con12_13_Overlay_XY	808_1840	178	5	120.326	255	2808	66	129.006	255	11856	60	4
BBI12-MDMD2.Con12_13_Overlay_XY	849_787	0	0	36.5143	255	43	4	32.1266	181	3019	0	0
BBI12-MDMD2.Con12_13_Overlay_XY	853_862	30	2	97.8525	255	183	10	46.5015	255	3508	0	0
BBI12-MDMD2.Con12_13_Overlay_XY	934_226	59	3	140.8	255	1179	19	127.501	255	8780	11	1
BBI12-MDMD2.Con12_13_Overlay_XY	944_1088	45	3	150.848	255	1438	20	129.865	255	5958	9	1
BBI12-MDMD2.Con12_13_Overlay_XY	949_1567	56	3	148.948	255	877	18	107.19	255	5541	0	0
BBI12-MDMD2.Con12_13_Overlay_XY	947_1249	25	1	214.2	255	575	15	87.5738	255	4172	0	0
BBI12-MDMD2.Con12_13_Overlay_XY	1000_614	32	2	187.545	255	155	3	71.4977	255	3036	0	0
BBI12-MDMD2.Con12_13_Overlay_XY	1019_1908	51	2	96.5158	255	446	2	112.269	255	1776	40	2
BBI12-MDMD2.Con12_13_Overlay_XY	1054_1581	63	2	140.913	255	226	14	40.2024	198	5058	0	0
BBI12-MDMD2.Con12_13_Overlay_XY	1102_971	56	1	149.171	255	333	9	55.6621	239	4168	0	0
BBI12-MDMD2.Con12_13_Overlay_XY	1092_672	10	1	37.3288	255	76	3	38.197	198	1420	0	0
BBI12-MDMD2.Con12_13_Overlay_XY	1146_352	34	1	44.4903	255	302	10	54.082	255	5555	0	0
BBI12-MDMD2.Con12_13_Overlay_XY	1196_1409	85	3	127.717	255	905	16	104.294	255	5609	40	3
BBI12-MDMD2.Con12_13_Overlay_XY	1199_445	26	1	45.2867	255	47	3	34.4741	247	3403	0	0
BBI12-MDMD2.Con12_13_Overlay_XY	1198_166	0	0	0	0	69	2	72.0534	255	1475	0	0
BBI12-MDMD2.Con12_13_Overlay_XY	1252_242	25	2	93.3542	255	624	13	111.941	255	6460	14	1
BBI12-MDMD2.Con12_13_Overlay_XY	1246_1761	31	2	116.926	255	456	9	68.9901	255	3692	19	2
BBI12-MDMD2.Con12_13_Overlay_XY	1271_29	49	2	136.778	255	282	14	52.9349	231	4507	17	1
BBI12-MDMD2.Con12_13_Overlay_XY	1284_170	0	0	0	0	17	1	37.1293	189	2048	0	0
BBI12-MDMD2.Con12_13_Overlay_XY	1295_528	0	0	0	0	103	3	50.3099	206	2772	0	0
BBI12-MDMD2.Con12_13_Overlay_XY	1332_957	59	4	131.057	255	1166	21	113.942	255	8856	0	0
BBI12-MDMD2.Con12_13_Overlay_XY	1345_667	47	3	125.416	255	1546	13	143.069	255	7706	25	2
BBI12-MDMD2.Con12_13_Overlay_XY	1360_31	48	2	94.2407	255	605	8	112.072	255	4891	11	1
BBI12-MDMD2.Con12_13_Overlay_XY	1371_449	35	2	173.476	255	1457	5	159.472	255	5612	13	1
BBI12-MDMD2.Con12_13_Overlay_XY	1414_1025	42	2	181.791	255	191	10	44.2818	255	3566	13	1
BBI12-MDMD2.Con12_13_Overlay_XY	1423_1126	0	0	0	0	11	1	45.7126	148	1479	0	0
BBI12-MDMD2.Con12_13_Overlay_XY	1425_834	0	0	0	0	25	1	52.354	214	1560	0	0
BBI12-MDMD2.Con12_14_Overlay_XY	37_1249	33	2	79.1333	255	370	13	52.942	255	3066	12	1
BBI12-MDMD2.Con12_14_Overlay_XY	45_431	30	2	124.375	255	791	5	135.153	255	2825	0	0
BBI12-MDMD2.Con12_14_Overlay_XY	71_1484	35	2	182.971	255	1063	4	138.301	255	3016	10	1
BBI12-MDMD2.Con12_14_Overlay_XY	100_558	9	1	73.4762	255	181	5	50.5429	231	2029	0	0
BBI12-MDMD2.Con12_14_Overlay_XY	203_160	50	3	115.795	255	1523	19	123.23	255	6487	19	1
BBI12-MDMD2.Con12_14_Overlay_XY	214_1024	19	2	175.45	255	155	5	45.0163	181	2415	0	0
BBI12-MDMD2.Con12_14_Overlay_XY	239_903	0	0	0	0	410	5	113.489	231	1140	0	0
BBI12-MDMD2.Con12_14_Overlay_XY	258_1468	0	0	0	0	396	8	84.094	255	2403	0	0
BBI12-MDMD2.Con12_14_Overlay_XY	282_423	37	2	172.2	255	642	11	100.496	255	2957	12	1
BBI12-MDMD2.Con12_14_Overlay_XY	411_1593	35	2	104.478	255	746	5	127.707	255	2324	30	2
BBI12-MDMD2.Con12_14_Overlay_XY	431_827	35	1	169.372	255	442	11	69.2381	255	4573	0	0
BBI12-MDMD2.Con12_14_Overlay_XY	447_163	30	2	124.5	255	776	4	129.458	255	4211	0	0
BBI12-MDMD2.Con12_14_Overlay_XY	535_346	10	1	87.28	255	177	6	44.07	231	2149	0	0
BBI12-MDMD2.Con12_14_Overlay_XY	576_14	0	0	0	0	471	1	128.377	255	2145	0	0
BBI12-MDMD2.Con12_14_Overlay_XY	590_509	75	5	142.689	255	2301	12	130.124	255	6971	53	4
BBI12-MDMD2.Con12_14_Overlay_XY	635_243	37	2	115.035	255	1191	8	139.591	255	4235	13	1
BBI12-MDMD2.Con12_14_Overlay_XY	644_1194	18	1	116.031	255	147	5	53.3471	255	1483	10	1
BBI12-MDMD2.Con12_14_Overlay_XY	669_598	26	2	179.483	255	396	19	49.2435	255	4208	0	0
BBI12-MDMD2.Con12_14_Overlay_XY	674_837	15	1	95.125	255	362	12	69.2202	255	2906	0	0
BBI12-MDMD2.Con12_14_Overlay_XY	730_420	0	0	40.5	203	578	28	82.9122	181	6215	0	0
BBI12-MDMD2.Con12_14_Overlay_XY	733_528	0	0	38.5909	170	47	1	41.4479	189	1786	0	0
BBI12-MDMD2.Con12_14_Overlay_XY	745_174	0	0	0	0	43	3	45.6099	255	1182	0	0
BBI12-MDMD2.Con12_14_Overlay_XY	792_11	0	0	0	0	320	3	110.908	255	1916	0	0
BBI12-MDMD2.Con12_14_Overlay_XY	829_1763	161	4	133.371	255	236	9	44.0906	255	4838	0	0
BBI12-MDMD2.Con12_14_Overlay_XY	853_1419	87	3	99.7817	255	1166	23	113.39	255	4821	11	1
BBI12-MDMD2.Con12_14_Overlay_XY	879_715	73	4	121.766	255	994	20	117.983	255	6029	30	2
BBI12-MDMD2.Con12_14_Overlay_XY	1023_1274	17	1	194.647	255	465	9	89.3474	255	2450	0	0
BBI12-MDMD2.Con12_14_Overlay_XY	1046_951	55	4	116.692	255	690	20	63.123	255	6177	22	2
BBI12-MDMD2.Con12_14_Overlay_XY	1125_1102	23	2	118.333	255	253	5	76.936	255	2353	0	0
BBI12-MDMD2.Con12_14_Overlay_XY	1186_210	16	1	108	255	53	4	42.8184	189	2297	0	0
BBI12-MDMD2.Con12_14_Overlay_XY	1249_1405	72	4	112.566	255	934	16	112.63	255	5135	37	3
BBI12-MDMD2.Con12_14_Overlay_XY	1256_1105	0	0	59.2857	113	915	6	130.392	255	3444	0	0
BBI12-MDMD2.Con12_14_Overlay_XY	1264_1292	44	3	95.2625	255	822	16	103.049	255	5843	8	1
BBI12-MDMD2.Con12_14_Overlay_XY	1262_1563	12	1	82.0769	255	137	4	60.9341	255	1737	0	0
BBI12-MDMD2.Con12_14_Overlay_XY	1283_699	37	1	197.474	255	739	9	121.372	255	4645	30	1
BBI12-MDMD2.Con12_14_Overlay_XY	1295_799	38	2	193.658	255	360	9	56.652	255	3944	0	0
BBI12-MDMD2.Con12_14_Overlay_XY	1327_254	71	2	125.636	255	1480	15	144.078	255	8498	32	2
BBI12-MDMD2.Con12_14_Overlay_XY	1357_568	32	3	98.3088	255	644	18	62.538	255	7030	15	1
BBI12-MDMD2.Con12_14_Overlay_XY	1349_1377	46	1	138.041	255	406	13	59.7792	222	3849	0	0
BBI12-MDMD2.Con12_14_Overlay_XY	1367_956	28	2	153.312	255	603	13	81.1936	239	4827	0	0
BBI12-MDMD2.Con12_14_Overlay_XY	1358_129	0	0	0	0	234	2	118.09	255	1700	0	0
BBI12-MDMD2.Con12_14_Overlay_XY	1410_1613	118	5	52.8637	255	772	20	72.0421	255	5307	31	1
BBI12-MDMD2.Con12_14_Overlay_XY	1420_1871	0	0	97	146	583	8	114.781	255	2283	0	0
BBI12-MDMD2.Con12_14_Overlay_XY	1429_725	0	0	0	0	36	3	41.0685	165	1201	0	0
BBI12-MDMD2.Con12_14_Overlay_XY	776_345	34	2	131.925	255	982	14	107.714	255	6387	0	0
BBI12-MDMD2.Con12_14_Overlay_XY	963_742	27	2	185.148	255	925	5	127.965	255	4520	14	1
BBI12-MDMD2.Con12_03_Overlay_XY	61_1044	33	2	185.514	255	2555	6	182.959	255	4769	33	2
BBI12-MDMD2.Con12_03_Overlay_XY	51_886	15	1	78.9355	255	542	12	85.6392	255	3112	0	0
BBI12-MDMD2.Con12_03_Overlay_XY	49_82	0	0	17.7895	56	18	2	22.2151	99	2046	0	0
BBI12-MDMD2.Con12_03_Overlay_XY	59_386	12	1	111.591	255	342	7	69.8953	255	2263	0	0
BBI12-MDMD2.Con12_03_Overlay_XY	103_264	0	0	0	0	591	28	92.337	206	5983	0	0
BBI12-MDMD2.Con12_03_Overlay_XY	116_169	0	0	0	0	170	6	40.7135	173	2356	0	0
BBI12-MDMD2.Con12_03_Overlay_XY	132_766	9	1	62.6897	255	631	12	101.682	255	2765	0	0
BBI12-MDMD2.Con12_03_Overlay_XY	127_910	0	0	0	0	88	5	32.2888	156	1828	0	0
BBI12-MDMD2.Con12_03_Overlay_XY	159_1668	28	2	95.1897	255	952	32	78.6635	255	6836	0	0
BBI12-MDMD2.Con12_03_Overlay_XY	170_1357	9	1	111.667	215	343	10	52.6893	247	3483	0	0
BBI12-MDMD2.Con12_03_Overlay_XY	170_1290	0	0	120.333	211	24	2	26.0816	156	1887	0	0
BBI12-MDMD2.Con12_03_Overlay_XY	207_39	11	1	142.389	255	937	24	89.5309	255	6189	0	0
BBI12-MDMD2.Con12_03_Overlay_XY	202_137	0	0	0	0	184	6	43.501	247	2076	0	0
BBI12-MDMD2.Con12_03_Overlay_XY	226_576	12	1	53.3478	255	411	7	56.6474	222	2849	0	0
BBI12-MDMD2.Con12_03_Overlay_XY	260_1482	13	1	147.467	255	687	20	61.5629	255	5599	0	0
BBI12-MDMD2.Con12_03_Overlay_XY	276_1100	16	1	90.9	255	283	9	52.7805	247	2956	0	0
BBI12-MDMD2.Con12_03_Overlay_XY	292_1317	0	0	0	0	37	4	30.8147	115	1726	0	0
BBI12-MDMD2.Con12_03_Overlay_XY	310_571	18	2	134.917	255	407	15	54.7803	255	3551	0	0
BBI12-MDMD2.Con12_03_Overlay_XY	341_318	17	1	54.3333	255	188	9	37.2269	198	3667	0	0
BBI12-MDMD2.Con12_03_Overlay_XY	352_16	11	1	147.143	255	338	9	72.4483	255	2094	0	0
BBI12-MDMD2.Con12_03_Overlay_XY	387_174	0	0	0	0	157	4	57.7434	255	2577	0	0
BBI12-MDMD2.Con12_03_Overlay_XY	404_803	31	1	199.629	255	1203	19	116.899	255	5004	15	1
BBI12-MDMD2.Con12_03_Overlay_XY	422_629	0	0	0	0	0	0	19.5458	90	1860	0	0
BBI12-MDMD2.Con12_03_Overlay_XY	421_1665	0	0	0	0	122	5	38.1662	198	1603	0	0
BBI12-MDMD2.Con12_03_Overlay_XY	435_1462	7	1	136.818	255	358	7	69.4444	255	1869	0	0
BBI12-MDMD2.Con12_03_Overlay_XY	484_226	0	0	34.963	142	943	16	113.199	255	4141	0	0
BBI12-MDMD2.Con12_03_Overlay_XY	497_732	9	1	67.6538	215	123	5	32.5256	165	2664	0	0
BBI12-MDMD2.Con12_03_Overlay_XY	494_953	8	1	54.7059	255	134	8	39.5032	173	2154	0	0
BBI12-MDMD2.Con12_03_Overlay_XY	566_438	12	1	65.24	255	316	6	61.6833	255	2160	0	0
BBI12-MDMD2.Con12_03_Overlay_XY	607_1318	11	1	136.667	255	242	12	36.9311	222	3764	0	0
BBI12-MDMD2.Con12_03_Overlay_XY	608_134	0	0	5.73333	8	489	13	77.8675	255	2485	0	0
BBI12-MDMD2.Con12_03_Overlay_XY	650_613	0	0	0	0	229	5	59.956	231	1306	0	0
BBI12-MDMD2.Con12_03_Overlay_XY	721_1617	0	0	0	0	438	7	100.841	255	2180	0	0
BBI12-MDMD2.Con12_03_Overlay_XY	749_117	17	2	86.1707	255	836	25	88.2326	255	5074	10	1
BBI12-MDMD2.Con12_03_Overlay_XY	741_1356	0	0	0	0	135	4	45.9936	214	1248	0	0
BBI12-MDMD2.Con12_03_Overlay_XY	753_13	18	2	141.391	255	251	3	57.6354	206	1626	0	0
BBI12-MDMD2.Con12_03_Overlay_XY	787_435	8	1	52.5745	255	783	21	61.3388	255	5846	0	0
BBI12-MDMD2.Con12_03_Overlay_XY	774_1741	0	0	74	125	161	8	38.3144	156	2642	0	0
BBI12-MDMD2.Con12_03_Overlay_XY	772_1660	0	0	54.0909	207	182	8	51.481	255	1885	0	0
BBI12-MDMD2.Con12_03_Overlay_XY	787_583	18	1	148.333	255	404	13	57.9115	255	3560	0	0
BBI12-MDMD2.Con12_03_Overlay_XY	799_288	0	0	0	0	205	6	59.1373	255	2279	0	0
BBI12-MDMD2.Con12_03_Overlay_XY	827_888	13	1	156	255	196	6	40.2433	239	3016	11	1
BBI12-MDMD2.Con12_03_Overlay_XY	887_1151	0	0	0	0	381	9	65.2475	239	2212	0	0
BBI12-MDMD2.Con12_03_Overlay_XY	904_453	16	2	128.565	255	786	15	87.0089	255	4602	16	2
BBI12-MDMD2.Con12_03_Overlay_XY	911_1348	15	1	74.7273	255	885	19	80.0307	255	5051	13	1
BBI12-MDMD2.Con12_03_Overlay_XY	935_1878	0	0	0	0	1189	34	68.6284	255	8748	0	0
BBI12-MDMD2.Con12_03_Overlay_XY	919_1224	9	1	161.938	255	295	13	47.5285	214	2843	0	0
BBI12-MDMD2.Con12_03_Overlay_XY	929_933	17	2	70.5	255	908	29	83.8468	255	4775	0	0
BBI12-MDMD2.Con12_03_Overlay_XY	990_211	0	0	0	0	158	7	37.8581	181	2195	0	0
BBI12-MDMD2.Con12_03_Overlay_XY	1046_440	14	1	115.333	255	528	13	55.5712	198	3829	0	0
BBI12-MDMD2.Con12_03_Overlay_XY	1052_26	34	2	140.98	255	332	9	49.4193	255	3359	0	0
BBI12-MDMD2.Con12_03_Overlay_XY	1065_1314	21	2	69.1818	255	1718	23	138.847	255	5707	0	0
BBI12-MDMD2.Con12_03_Overlay_XY	1069_671	12	1	78.5185	255	319	13	47.0998	181	3522	0	0
BBI12-MDMD2.Con12_03_Overlay_XY	1084_1573	18	2	101.194	255	507	13	59.2982	255	4046	0	0
BBI12-MDMD2.Con12_03_Overlay_XY	1095_1747	11	1	132.824	239	340	15	49.1497	255	4741	0	0
BBI12-MDMD2.Con12_03_Overlay_XY	1090_1085	7	1	40.7429	255	821	19	97.3954	255	3528	0	0
BBI12-MDMD2.Con12_03_Overlay_XY	1115_1452	17	2	98.1935	255	517	14	45.222	255	6456	0	0
BBI12-MDMD2.Con12_03_Overlay_XY	1153_1821	0	0	0	0	277	8	44.7614	239	3059	0	0
BBI12-MDMD2.Con12_03_Overlay_XY	1187_766	8	1	53.7143	235	338	8	56.4162	255	2858	0	0
BBI12-MDMD2.Con12_03_Overlay_XY	1224_1835	0	0	0	0	490	13	73.684	255	2818	0	0
BBI12-MDMD2.Con12_03_Overlay_XY	1249_962	7	1	47.8605	255	920	22	90.1294	255	4466	0	0
BBI12-MDMD2.Con12_03_Overlay_XY	1261_565	23	2	95.8654	255	684	24	66.1103	255	5284	7	1
BBI12-MDMD2.Con12_03_Overlay_XY	1258_856	10	1	91.2273	255	486	12	67.4902	255	2937	0	0
BBI12-MDMD2.Con12_03_Overlay_XY	1267_667	23	1	172.478	255	300	8	54.2707	255	2785	0	0
BBI12-MDMD2.Con12_03_Overlay_XY	1281_418	8	1	62.4074	255	852	13	99.4613	255	3566	0	0
BBI12-MDMD2.Con12_03_Overlay_XY	1276_138	0	0	0	0	126	1	34.6356	123	2182	0	0
BBI12-MDMD2.Con12_03_Overlay_XY	1333_1018	9	1	149	255	498	15	55.2084	206	3761	0	0
BBI12-MDMD2.Con12_03_Overlay_XY	1322_1317	0	0	63	81	281	6	55.7047	231	2795	0	0
BBI12-MDMD2.Con12_03_Overlay_XY	1357_818	23	2	118.489	255	1956	15	143.681	255	5537	0	0
BBI12-MDMD2.Con12_03_Overlay_XY	1361_223	8	1	174.5	251	511	18	62.2655	222	3361	0	0
BBI12-MDMD2.Con12_03_Overlay_XY	1376_1497	39	2	199.55	255	1345	23	126.809	255	5882	0	0
BBI12-MDMD2.Con12_03_Overlay_XY	1399_59	24	1	183.393	255	289	11	49.4327	222	2754	14	1
BBI12-MDMD2.Con12_03_Overlay_XY	1412_419	7	1	50.8718	247	479	9	83.3267	255	2713	0	0
BBI12-MDMD2.Con12_03_Overlay_XY	1412_1148	0	0	27.9643	207	353	10	67.1044	255	2557	0	0
BBI12-MDMD2.Con12_03_Overlay_XY	1424_514	11	1	185.455	255	428	5	59.973	189	2223	11	1
BBI12-MDMD2.Con12_03_Overlay_XY	1428_632	0	0	0	0	152	4	46.14	214	1625	0	0
BBI12-MDMD2.Con12_03_Overlay_XY	825_1675	12	1	154.438	255	619	11	81.8555	255	3539	0	0
BBI12-MDMD2.Con12_21_Overlay_XY	23_78	10	1	177.3	255	320	8	66.8174	255	2715	0	0
BBI12-MDMD2.Con12_21_Overlay_XY	27_357	45	2	135.869	255	640	20	73.6888	255	4561	16	1
BBI12-MDMD2.Con12_21_Overlay_XY	17_590	0	0	155.273	255	244	4	53.0815	255	2667	0	0
BBI12-MDMD2.Con12_21_Overlay_XY	47_697	54	2	202.579	255	1460	38	97.0539	255	8960	0	0
BBI12-MDMD2.Con12_21_Overlay_XY	19_986	0	0	0	0	270	6	76.5414	255	2194	0	0
BBI12-MDMD2.Con12_21_Overlay_XY	33_1307	15	1	97.2889	255	555	14	80.018	255	3515	0	0
BBI12-MDMD2.Con12_21_Overlay_XY	8_1663	0	0	0	0	121	3	57.8232	255	1035	0	0
BBI12-MDMD2.Con12_21_Overlay_XY	25_1854	25	2	114.07	255	1368	11	133.924	255	5018	0	0
BBI12-MDMD2.Con12_21_Overlay_XY	62_1063	9	1	226.667	255	16	1	29.141	231	2373	0	0
BBI12-MDMD2.Con12_21_Overlay_XY	57_1224	14	1	222.842	255	57	3	40.5514	189	2386	0	0
BBI12-MDMD2.Con12_21_Overlay_XY	66_1770	24	2	131.923	255	148	9	46.1621	214	3565	0	0
BBI12-MDMD2.Con12_21_Overlay_XY	77_1602	13	1	211.692	255	306	8	60.7024	255	3644	0	0
BBI12-MDMD2.Con12_21_Overlay_XY	90_1662	17	1	202.222	255	0	0	26.2941	140	1415	0	0
BBI12-MDMD2.Con12_21_Overlay_XY	133_1157	72	3	206.434	255	964	26	78.0192	255	7737	0	0
BBI12-MDMD2.Con12_21_Overlay_XY	130_1400	13	1	115.889	255	386	6	57.8934	255	3646	0	0
BBI12-MDMD2.Con12_21_Overlay_XY	184_1763	0	0	16.8	36	45	3	39.6758	239	1586	0	0
BBI12-MDMD2.Con12_21_Overlay_XY	250_506	0	0	24.7407	247	96	2	50.9554	198	1561	0	0
BBI12-MDMD2.Con12_21_Overlay_XY	272_1786	10	1	195.5	255	1417	8	138.707	255	4357	10	1
BBI12-MDMD2.Con12_21_Overlay_XY	280_1537	24	2	116.167	255	390	10	73.3077	255	4643	0	0
BBI12-MDMD2.Con12_21_Overlay_XY	280_930	0	0	0	0	264	1	112.918	255	905	0	0
BBI12-MDMD2.Con12_21_Overlay_XY	293_1330	27	1	214.074	255	0	0	30.0992	123	3101	0	0
BBI12-MDMD2.Con12_21_Overlay_XY	307_698	16	1	217.812	255	383	9	83.7741	255	2181	0	0
BBI12-MDMD2.Con12_21_Overlay_XY	366_1210	12	1	206.35	255	1572	7	141.624	255	4886	12	1
BBI12-MDMD2.Con12_21_Overlay_XY	363_1487	7	1	40.9302	255	112	4	41.0091	173	2252	0	0
BBI12-MDMD2.Con12_21_Overlay_XY	396_1583	11	1	108.276	255	200	7	52.6554	255	3023	0	0
BBI12-MDMD2.Con12_21_Overlay_XY	411_1825	15	1	157	255	230	11	48.9727	206	2801	0	0
BBI12-MDMD2.Con12_21_Overlay_XY	410_1729	0	0	0	0	15	1	32.0942	214	2269	0	0
BBI12-MDMD2.Con12_21_Overlay_XY	439_524	49	2	216.25	255	963	28	97.7959	255	6212	14	1
BBI12-MDMD2.Con12_21_Overlay_XY	431_905	0	0	0	0	715	13	115.128	255	3593	0	0
BBI12-MDMD2.Con12_21_Overlay_XY	440_1343	0	0	0	0	596	11	77.0556	255	4704	0	0
BBI12-MDMD2.Con12_21_Overlay_XY	458_117	13	1	205.579	255	596	10	100.767	255	4522	0	0
BBI12-MDMD2.Con12_21_Overlay_XY	492_694	17	1	163.037	255	479	13	83.9791	255	3833	0	0
BBI12-MDMD2.Con12_21_Overlay_XY	501_1123	31	2	207.903	255	843	18	102.027	255	4718	8	1
BBI12-MDMD2.Con12_21_Overlay_XY	508_1029	10	1	206.4	255	951	13	114.363	255	4748	9	1
BBI12-MDMD2.Con12_21_Overlay_XY	528_1743	66	4	204.104	255	524	17	60.414	255	5243	0	0
BBI12-MDMD2.Con12_21_Overlay_XY	591_953	38	3	172.961	255	1820	9	156.672	255	5965	7	1
BBI12-MDMD2.Con12_21_Overlay_XY	598_854	29	2	214.114	255	398	16	51.9032	255	6893	13	1
BBI12-MDMD2.Con12_21_Overlay_XY	577_1218	0	0	6.75	56	304	12	56.7446	239	2947	0	0
BBI12-MDMD2.Con12_21_Overlay_XY	579_1482	0	0	39.6316	170	328	6	65.6479	255	3141	0	0
BBI12-MDMD2.Con12_21_Overlay_XY	632_686	12	1	226.667	255	692	15	73.6906	255	5411	0	0
BBI12-MDMD2.Con12_21_Overlay_XY	644_1084	34	3	171.843	255	805	19	86.3723	255	5182	0	0
BBI12-MDMD2.Con12_21_Overlay_XY	664_1850	0	0	0	0	2131	33	135.343	255	6937	0	0
BBI12-MDMD2.Con12_21_Overlay_XY	651_52	32	2	205.562	255	479	12	72.7107	255	4704	0	0
BBI12-MDMD2.Con12_21_Overlay_XY	672_1445	12	1	197.154	255	309	11	60.0424	214	3257	0	0
BBI12-MDMD2.Con12_21_Overlay_XY	690_1286	30	2	158.132	255	968	20	91.3975	255	5621	15	1
BBI12-MDMD2.Con12_21_Overlay_XY	680_953	13	1	200.632	255	274	12	47.5925	222	3311	0	0
BBI12-MDMD2.Con12_21_Overlay_XY	713_1708	22	2	211.955	255	113	5	31.7705	148	3397	0	0
BBI12-MDMD2.Con12_21_Overlay_XY	756_679	13	1	219.875	255	552	11	91.7531	255	3755	0	0
BBI12-MDMD2.Con12_21_Overlay_XY	781_985	384	3	202.054	255	243	13	36.066	231	5953	0	0
BBI12-MDMD2.Con12_21_Overlay_XY	772_1540	11	1	211.389	255	899	26	100.312	255	5242	0	0
BBI12-MDMD2.Con12_21_Overlay_XY	774_367	8	1	50.8636	255	907	5	137.504	255	3049	0	0
BBI12-MDMD2.Con12_21_Overlay_XY	851_604	21	2	149.438	255	649	17	75.308	255	5481	0	0
BBI12-MDMD2.Con12_21_Overlay_XY	849_1455	17	1	189.529	255	115	9	38.5987	189	2758	0	0
BBI12-MDMD2.Con12_21_Overlay_XY	866_1213	43	4	139.831	255	866	20	90.3495	255	5881	0	0
BBI12-MDMD2.Con12_21_Overlay_XY	879_1538	33	2	217.788	255	1488	6	154.032	255	3556	10	1
BBI12-MDMD2.Con12_21_Overlay_XY	899_1102	15	1	191.867	255	243	5	77.4711	255	1849	10	1
BBI12-MDMD2.Con12_21_Overlay_XY	922_1899	0	0	0	0	1398	3	154.878	255	3293	0	0
BBI12-MDMD2.Con12_21_Overlay_XY	947_1314	48	3	210.48	255	1498	25	117.843	255	6155	13	1
BBI12-MDMD2.Con12_21_Overlay_XY	943_290	0	0	0	0	622	8	121.113	255	3139	0	0
BBI12-MDMD2.Con12_21_Overlay_XY	978_1622	16	1	190.15	255	2331	2	190.737	255	3667	16	1
BBI12-MDMD2.Con12_21_Overlay_XY	992_19	17	1	222.5	255	392	6	100.082	255	2842	0	0
BBI12-MDMD2.Con12_21_Overlay_XY	988_593	9	1	236.111	255	230	9	55.6347	247	2965	0	0
BBI12-MDMD2.Con12_21_Overlay_XY	1000_1222	32	2	151.739	255	242	6	58.1547	255	4037	0	0
BBI12-MDMD2.Con12_21_Overlay_XY	1013_1012	35	3	155.694	255	248	10	41.0057	255	6397	18	2
BBI12-MDMD2.Con12_21_Overlay_XY	1052_1791	8	1	200.375	255	340	12	66.4985	255	2973	0	0
BBI12-MDMD2.Con12_21_Overlay_XY	1064_1473	11	1	158.588	255	320	7	75.3976	255	3299	0	0
BBI12-MDMD2.Con12_21_Overlay_XY	1076_567	13	1	212	255	149	7	39.6849	255	3986	0	0
BBI12-MDMD2.Con12_21_Overlay_XY	1097_1321	7	1	182.143	255	136	7	45.3159	255	3170	0	0
BBI12-MDMD2.Con12_21_Overlay_XY	1091_1560	35	3	199.683	255	254	8	53.3513	198	3916	7	1
BBI12-MDMD2.Con12_21_Overlay_XY	1115_1121	10	1	116.625	255	427	6	91.1941	255	2842	0	0
BBI12-MDMD2.Con12_21_Overlay_XY	1132_1502	0	0	0	0	667	4	153.701	255	1656	0	0
BBI12-MDMD2.Con12_21_Overlay_XY	1146_756	0	0	0	0	71	5	33.8097	195	3569	0	0
BBI12-MDMD2.Con12_21_Overlay_XY	1153_1745	0	0	8	12	0	0	15.4663	82	1207	0	0
BBI12-MDMD2.Con12_21_Overlay_XY	1176_133	0	0	130	255	51	3	47.8231	214	2974	0	0
BBI12-MDMD2.Con12_21_Overlay_XY	1195_1584	17	1	121.5	255	146	7	46.3653	231	2573	0	0
BBI12-MDMD2.Con12_21_Overlay_XY	1210_1815	8	1	201.875	255	136	7	29.8859	173	4938	0	0
BBI12-MDMD2.Con12_21_Overlay_XY	1233_687	15	1	181.944	255	98	5	38.9168	189	3446	0	0
BBI12-MDMD2.Con12_21_Overlay_XY	1242_1432	27	3	198.867	255	955	31	69.4762	255	5580	0	0
BBI12-MDMD2.Con12_21_Overlay_XY	1231_1677	13	1	200.111	255	1256	11	127.589	255	4157	12	1
BBI12-MDMD2.Con12_21_Overlay_XY	1253_1908	0	0	0	0	79	1	65.3004	255	839	0	0
BBI12-MDMD2.Con12_21_Overlay_XY	1297_1624	0	0	0	0	201	6	62.9271	255	2389	0	0
BBI12-MDMD2.Con12_21_Overlay_XY	1321_914	0	0	0	0	669	9	103.889	255	3739	0	0
BBI12-MDMD2.Con12_21_Overlay_XY	1399_1140	32	3	158.444	255	1645	18	139.795	255	6917	0	0
BBI12-MDMD2.Con12_21_Overlay_XY	1402_112	53	4	162.265	255	1203	14	127.059	255	6752	17	2
BBI12-MDMD2.Con12_21_Overlay_XY	1417_1250	0	0	0	0	788	12	105.644	255	3353	0	0
BBI12-MDMD2.Con12_21_Overlay_XY	1422_1054	0	0	28	28	292	5	92.999	255	2348	0	0
BBI12-MDMD2.Con12_21_Overlay_XY	316_1755	9	1	173.625	255	30	2	35.8883	156	1608	0	0
BBI12-MDMD2.Con12_21_Overlay_XY	526_131	12	1	226.667	255	271	4	69.4346	255	3873	0	0
BBI12-MDMD2.Con12_21_Overlay_XY	768_608	11	1	123.161	255	1127	18	135.498	255	4039	0	0
BBI12-MDMD2.Con12_21_Overlay_XY	1069_925	74	4	161.817	255	1343	23	128.028	255	8630	22	2
BBI12-MDMD2.Con12_04_Overlay_XY	28_144	25	2	109.894	255	746	17	91.7686	255	3417	0	0
BBI12-MDMD2.Con12_04_Overlay_XY	15_694	40	2	105.974	255	744	10	112.987	255	2628	0	0
BBI12-MDMD2.Con12_04_Overlay_XY	16_1329	0	0	110.636	203	346	13	55.7521	198	2143	0	0
BBI12-MDMD2.Con12_04_Overlay_XY	14_1754	11	1	93.2105	235	136	5	42.5307	181	1436	0	0
BBI12-MDMD2.Con12_04_Overlay_XY	99_567	0	0	0	0	77	3	36.4197	255	1861	0	0
BBI12-MDMD2.Con12_04_Overlay_XY	132_952	57	2	116.99	255	2046	20	122.155	255	7288	23	1
BBI12-MDMD2.Con12_04_Overlay_XY	142_1438	16	2	65.0784	255	1146	22	108.642	255	5099	0	0
BBI12-MDMD2.Con12_04_Overlay_XY	150_1808	0	0	45.3696	166	355	12	52.1726	214	2738	0	0
BBI12-MDMD2.Con12_04_Overlay_XY	217_290	0	0	44.5714	190	841	20	103.424	255	4125	0	0
BBI12-MDMD2.Con12_04_Overlay_XY	217_1317	0	0	0	0	347	6	66.8146	255	2919	0	0
BBI12-MDMD2.Con12_04_Overlay_XY	253_1534	0	0	28.5682	186	598	18	63.0883	255	5393	0	0
BBI12-MDMD2.Con12_04_Overlay_XY	266_36	27	2	103.094	255	659	16	79.0263	255	4339	0	0
BBI12-MDMD2.Con12_04_Overlay_XY	269_1825	22	2	104.179	255	676	11	97.4799	255	3950	0	0
BBI12-MDMD2.Con12_04_Overlay_XY	288_1370	0	0	34.6667	93	466	18	52.2719	198	5207	0	0
BBI12-MDMD2.Con12_04_Overlay_XY	306_1198	0	0	17.4561	93	311	11	43.1972	165	2958	0	0
BBI12-MDMD2.Con12_04_Overlay_XY	312_1073	0	0	1	1	174	5	38.0973	173	2261	0	0
BBI12-MDMD2.Con12_04_Overlay_XY	323_343	25	2	86.7234	255	632	5	85.5468	255	4402	0	0
BBI12-MDMD2.Con12_04_Overlay_XY	336_1304	0	0	3.4	4	557	7	103.675	255	2134	0	0
BBI12-MDMD2.Con12_04_Overlay_XY	352_33	11	1	117.455	231	381	9	63.8547	214	3434	0	0
BBI12-MDMD2.Con12_04_Overlay_XY	371_120	24	2	131.429	255	95	7	30.507	255	3212	0	0
BBI12-MDMD2.Con12_04_Overlay_XY	417_1776	25	2	93.125	255	456	16	65.8025	255	3973	9	1
BBI12-MDMD2.Con12_04_Overlay_XY	420_1518	0	0	57.3333	190	188	7	43.5569	214	3138	0	0
BBI12-MDMD2.Con12_04_Overlay_XY	447_701	0	0	0	0	490	10	77.5234	189	2482	0	0
BBI12-MDMD2.Con12_04_Overlay_XY	458_538	19	2	49.3881	255	1002	27	93.4407	255	4482	0	0
BBI12-MDMD2.Con12_04_Overlay_XY	452_1854	49	2	53.9058	255	395	8	50.6933	189	3170	0	0
BBI12-MDMD2.Con12_04_Overlay_XY	479_1179	0	0	0	0	99	4	36.8359	173	1326	0	0
BBI12-MDMD2.Con12_04_Overlay_XY	470_309	0	0	0	0	84	3	34.1343	165	1286	0	0
BBI12-MDMD2.Con12_04_Overlay_XY	496_1054	0	0	19.8	207	92	2	32.0412	255	1825	0	0
BBI12-MDMD2.Con12_04_Overlay_XY	550_1448	11	1	76.8788	255	122	6	39.3612	181	1929	0	0
BBI12-MDMD2.Con12_04_Overlay_XY	557_732	0	0	0	0	205	5	91.8121	255	963	0	0
BBI12-MDMD2.Con12_04_Overlay_XY	568_1209	0	0	70	105	141	6	41.1284	198	2303	0	0
BBI12-MDMD2.Con12_04_Overlay_XY	612_790	13	1	95.6667	255	398	10	75.5064	255	3007	0	0
BBI12-MDMD2.Con12_04_Overlay_XY	648_1849	11	1	57.9024	239	370	10	59.8428	231	2872	0	0
BBI12-MDMD2.Con12_04_Overlay_XY	672_1758	15	1	106.682	255	953	25	87.6133	255	6259	0	0
BBI12-MDMD2.Con12_04_Overlay_XY	705_1049	13	1	84.3947	255	370	13	53.2746	255	3617	0	0
BBI12-MDMD2.Con12_04_Overlay_XY	745_161	17	1	56.0556	231	542	14	70.8215	255	3383	0	0
BBI12-MDMD2.Con12_04_Overlay_XY	743_718	22	2	102.294	255	335	8	55.4386	198	2217	8	1
BBI12-MDMD2.Con12_04_Overlay_XY	756_1165	10	1	58.4839	255	316	13	51.1137	222	2793	0	0
BBI12-MDMD2.Con12_04_Overlay_XY	793_1551	12	1	126.895	255	619	19	75.0783	255	3898	0	0
BBI12-MDMD2.Con12_04_Overlay_XY	833_348	22	2	70.5769	255	1425	14	138.435	255	4902	0	0
BBI12-MDMD2.Con12_04_Overlay_XY	818_926	0	0	0	0	41	4	22.8135	115	3632	0	0
BBI12-MDMD2.Con12_04_Overlay_XY	811_1643	14	1	65.875	227	126	4	38.1192	156	1653	0	0
BBI12-MDMD2.Con12_04_Overlay_XY	847_1477	13	1	82	255	548	18	58.6895	255	5222	0	0
BBI12-MDMD2.Con12_04_Overlay_XY	847_1763	0	0	0	0	45	2	31.7438	173	1353	0	0
BBI12-MDMD2.Con12_04_Overlay_XY	857_1691	0	0	72.75	109	215	10	54.4354	222	2355	0	0
BBI12-MDMD2.Con12_04_Overlay_XY	899_1837	7	1	131.875	255	121	2	46.1187	156	1205	0	0
BBI12-MDMD2.Con12_04_Overlay_XY	947_901	41	2	94.9747	255	662	20	68.5823	255	5270	0	0
BBI12-MDMD2.Con12_04_Overlay_XY	964_569	13	1	70.2647	255	855	4	130.626	255	2485	11	1
BBI12-MDMD2.Con12_04_Overlay_XY	1014_1455	0	0	28	166	601	11	79.1626	255	4143	0	0
BBI12-MDMD2.Con12_04_Overlay_XY	1024_1253	364	8	92.5194	255	332	18	41.8224	181	4288	0	0
BBI12-MDMD2.Con12_04_Overlay_XY	1016_196	0	0	0	0	200	8	45.2211	173	2040	0	0
BBI12-MDMD2.Con12_04_Overlay_XY	1047_301	0	0	81	146	502	18	54.0337	222	5283	0	0
BBI12-MDMD2.Con12_04_Overlay_XY	1075_809	0	0	0	0	173	5	32.7971	173	3172	0	0
BBI12-MDMD2.Con12_04_Overlay_XY	1079_1578	8	1	11.8153	239	179	8	44.1904	231	2297	0	0
BBI12-MDMD2.Con12_04_Overlay_XY	1086_1332	15	1	74.7391	255	1052	6	128.474	255	3647	0	0
BBI12-MDMD2.Con12_04_Overlay_XY	1096_108	120	3	73.5029	255	894	23	82.8972	255	5638	11	1
BBI12-MDMD2.Con12_04_Overlay_XY	1107_552	12	1	156.583	255	524	15	73.4991	255	4092	0	0
BBI12-MDMD2.Con12_04_Overlay_XY	1126_679	0	0	37.5	77	43	2	23.3748	165	3165	0	0
BBI12-MDMD2.Con12_04_Overlay_XY	1147_209	26	2	145.25	255	1269	16	119.919	255	5109	15	1
BBI12-MDMD2.Con12_04_Overlay_XY	1154_1617	0	0	9.86667	52	309	7	58.0069	222	2146	0	0
BBI12-MDMD2.Con12_04_Overlay_XY	1202_1428	19	2	74.1818	255	1019	21	79.3648	255	5697	0	0
BBI12-MDMD2.Con12_04_Overlay_XY	1220_1034	17	1	99.5556	255	234	10	41.5782	189	3454	0	0
BBI12-MDMD2.Con12_04_Overlay_XY	1227_1622	23	2	75.5227	231	453	16	64.4752	255	3229	0	0
BBI12-MDMD2.Con12_04_Overlay_XY	1269_166	9	1	34.55	134	580	20	59.9762	255	5316	0	0
BBI12-MDMD2.Con12_04_Overlay_XY	1286_1693	11	1	137.143	251	751	26	77.1651	255	5632	0	0
BBI12-MDMD2.Con12_04_Overlay_XY	1282_1841	26	2	78.5082	255	1303	28	107.38	255	6127	8	1
BBI12-MDMD2.Con12_04_Overlay_XY	1303_751	0	0	2.26923	4	499	4	99.065	255	2165	0	0
BBI12-MDMD2.Con12_04_Overlay_XY	1330_364	12	1	78.5185	227	652	11	77.0332	255	3590	0	0
BBI12-MDMD2.Con12_04_Overlay_XY	1415_502	19	1	124.952	239	635	12	98.4143	255	2872	7	1
BBI12-MDMD2.Con12_04_Overlay_XY	1416_658	21	2	143.708	255	2066	2	194.866	255	3339	21	2
BBI12-MDMD2.Con12_04_Overlay_XY	1419_13	0	0	0	0	204	4	82.3509	255	971	0	0
BBI12-MDMD2.Con12_04_Overlay_XY	228_978	27	2	91.7627	255	1395	32	112.5	255	5398	0	0
GBM39DN_ecDNA_EGFR_green 3	666_936	1736	76	14.3332	255	363	11	28.3983	255	46744	28	2
GBM39DN_ecDNA_EGFR_green 3	652_223	6807	130	61.5626	255	1183	33	32.296	255	36142	391	20
GBM39DN_ecDNA_EGFR_green 3	705_713	2536	28	131.198	255	4147	10	192.354	255	6488	2173	23
GBM39DN_ecDNA_EGFR_green 3	767_612	3286	42	86.5277	255	2509	51	109.629	255	14927	853	46
GBM39DN_ecDNA_EGFR_green 3	879_233	3388	79	29.2357	255	713	17	39.4944	255	39198	302	9
GBM39DN_ecDNA_EGFR_green 4	285_54	1291	37	17.9454	255	75	5	17.0192	255	21173	18	1
GBM39DN_ecDNA_EGFR_green 4	753_478	740	26	11.7147	255	3015	49	72.681	255	21134	183	10
GBM39DN_ecDNA_EGFR_green 4	733_597	193	7	8.68209	255	791	13	58.7745	255	7982	40	4
GBM39DN_ecDNA_EGFR_green 4	977_1331	39	3	5.06465	164	65	3	44.6421	255	8486	0	0
GBM39DN_ecDNA_EGFR_green 5	36_1161	1011	18	40.4841	255	1519	36	93.8973	255	8529	445	23
GBM39DN_ecDNA_EGFR_green 5	352_1054	1965	45	60.6749	255	5398	35	180.138	255	12863	1132	38
GBM39DN_ecDNA_EGFR_green 5	515_404	4924	18	182.088	255	7526	5	220.44	255	9947	4396	16
GBM39DN_ecDNA_EGFR_green 5	567_263	3240	57	55.4183	255	5857	88	119.167	255	23003	1074	51
GBM39DN_ecDNA_EGFR_green 5	579_486	1092	35	44.9446	255	6178	18	200.892	255	11472	973	32
GBM39DN_ecDNA_EGFR_green 5	595_41	2076	55	58.0092	255	1964	46	87.7593	255	11515	458	21
GBM39DN_ecDNA_EGFR_green 5	740_212	4015	54	129.065	255	9054	13	212.121	255	12819	3477	47
GBM39DN_ecDNA_EGFR_green 5	733_325	3885	40	118.058	255	3486	60	143.905	255	11645	1586	32
GBM39DN_ecDNA_EGFR_green 5	838_1336	899	21	22.9849	255	3867	27	148.262	255	13140	354	14
GBM39DN_ecDNA_EGFR_green 5	860_350	1850	47	49.0346	255	10665	26	206.531	255	16136	1780	45
GBM39DN_ecDNA_EGFR_green 5	964_247	3406	58	114.541	255	2597	55	131.868	255	11553	902	40
GBM39DN_ecDNA_EGFR_green 2	351_1142	5593	78	80.4427	255	8725	79	143.656	255	27910	2197	83
GBM39DN_ecDNA_EGFR_green 2	415_111	280	19	8.66532	255	2194	47	62.6369	255	35061	66	5
GBM39DN_ecDNA_EGFR_green 2	537_838	88	2	6.9592	236	34	1	19.1912	183	5494	0	0
GBM39DN_ecDNA_EGFR_green 2	618_658	85	5	5.37929	249	291	14	29.6179	245	9529	22	2
GBM39DN_ecDNA_EGFR_green 2	639_1045	3777	37	65.7457	255	6133	75	151.66	255	21996	1749	54
GBM39DN_ecDNA_EGFR_green 2	875_53	636	23	11.7219	255	229	5	24.2744	255	16574	0	0
GBM39DN_ecDNA_EGFR_green 7	690_419	2443	30	77.584	255	3879	28	153.257	255	12224	1190	36
GBM39DN_ecDNA_EGFR_green 7	813_325	5573	45	74.7512	255	7078	99	134.074	255	28720	1940	72
GBM39DN_ecDNA_EGFR_green 7	833_959	2461	55	39.1462	255	487	15	34.9604	255	22597	150	9
GBM39DN_ecDNA_EGFR_green 7	885_455	786	27	21.4288	255	2869	49	105.841	255	15772	255	14
GBM39DN_ecDNA_EGFR_green 7	904_1188	4649	40	99.2341	255	6758	30	164.529	255	16558	2767	36
GBM39DN_ecDNA_EGFR_green 9	118_361	366	17	8.9518	174	79	4	48.8851	255	29761	0	0
GBM39DN_ecDNA_EGFR_green 9	50_720	204	14	7.7035	178	533	20	71.2934	255	20091	8	1
GBM39DN_ecDNA_EGFR_green 9	517_259	848	27	20.4372	255	1175	31	57.1993	255	15915	159	9
GBM39DN_ecDNA_EGFR_green 9	681_1353	1869	32	47.8224	255	1595	29	82.3555	255	13153	465	22
GBM39DN_ecDNA_EGFR_green 9	682_476	233	17	7.23063	168	84	3	37.9047	255	26400	0	0
GBM39DN_ecDNA_EGFR_green 9	942_1299	563	28	12.1708	220	2698	41	85.2003	255	23638	73	6
GBM39DN_ecDNA_EGFR_green 8	37_475	1892	43	47.3725	255	1869	42	60.9398	255	13819	393	30
GBM39DN_ecDNA_EGFR_green 8	224_313	644	26	13.8809	222	1787	41	46.5222	255	23104	98	9
GBM39DN_ecDNA_EGFR_green 8	317_460	682	19	13.8289	255	1430	46	52.1525	255	20801	104	9
GBM39DN_ecDNA_EGFR_green 8	563_1304	6163	89	82.6208	255	8709	110	133.322	255	31919	2501	76
GBM39DN_ecDNA_EGFR_green 8	691_1241	7123	11	190.799	255	10371	4	230.231	255	11962	7073	8
GBM39DN_ecDNA_EGFR_green 8	948_1312	5838	41	116.985	255	3929	68	118.803	255	19894	1724	50
GBM39DN_ecDNA_EGFR_green 8	961_451	2580	49	47.954	255	3294	60	80.9355	255	20130	770	36
GBM39DN_ecDNA_EGFR_green 1	58_946	2926	95	43.8753	255	1520	39	47.5059	255	23458	295	19
GBM39DN_ecDNA_EGFR_green 1	37_1133	1231	29	42.2071	240	62	1	17.9144	255	11517	0	0
GBM39DN_ecDNA_EGFR_green 1	138_398	2590	96	32.6473	255	3000	77	41.8053	255	35976	331	27
GBM39DN_ecDNA_EGFR_green 1	383_227	148	13	6.43089	179	947	26	30.1643	255	23277	0	0
GBM39DN_ecDNA_EGFR_green 1	477_373	153	11	6.26728	164	491	14	32.0315	255	21066	0	0
GBM39DN_ecDNA_EGFR_green 1	721_1227	4352	81	52.6017	255	4958	78	95.3093	255	34192	1058	54
GBM39DN_ecDNA_EGFR_green 1	848_1158	4048	37	158.473	255	10416	4	221.263	255	13058	3930	34
GBM39DN_ecDNA_EGFR_green 6	65_1152	1446	40	16.7042	255	3704	72	92.6859	255	24351	383	22
GBM39DN_ecDNA_EGFR_green 6	38_1355	0	0	2.27563	73	110	6	36.5189	198	5396	0	0
GBM39DN_ecDNA_EGFR_green 6	94_124	1520	37	31.0329	255	7064	45	168.179	255	17003	1264	34
GBM39DN_ecDNA_EGFR_green 6	212_39	2813	40	93.6776	255	1214	33	81.5874	255	11108	339	21
GBM39DN_ecDNA_EGFR_green 6	412_815	4511	64	62.3624	255	2601	69	59.9542	255	22818	699	38
GBM39DN_ecDNA_EGFR_green 6	393_1114	269	9	8.35147	255	128	5	18.3514	255	11660	0	0
GBM39DN_ecDNA_EGFR_green 6	553_908	7992	65	91.304	255	14652	50	183.906	255	30307	5487	79
GBM39DN_ecDNA_EGFR_green 6	926_756	6065	56	81.8607	255	1050	28	23.583	255	28307	311	18
GBM39DN_ecDNA_EGFR_green 10	365_1316	5775	43	150.875	255	2898	54	99.334	255	14395	1336	51
GBM39DN_ecDNA_EGFR_green 10	858_510	891	32	10.5364	255	608	20	36.0613	255	27987	23	2
HK359 egfr FISH-10	510_821	6736	133	66.5074	255	0	0	0	0	64224	0	0
HK359 egfr FISH-10	556_1098	4705	91	80.9138	255	0	0	0	0	35851	0	0
HK359 egfr FISH-10	516_1228	939	22	42.0966	255	0	0	0	0	13950	0	0
HK359 egfr FISH-4	104_1359	0	0	19.1869	36	0	0	0	0	8481	0	0
HK359 egfr FISH-4	179_1119	74	4	14.3391	164	0	0	0	0	21006	0	0
HK359 egfr FISH-4	207_230	2733	67	47.1599	255	0	0	0	0	31250	0	0
HK359 egfr FISH-4	283_529	7877	123	101.355	255	0	0	0	0	36280	0	0
HK359 egfr FISH-4	365_1252	190	11	22.099	183	0	0	0	0	26502	0	0
HK359 egfr FISH-4	420_949	3433	99	51.743	255	0	0	0	0	32867	0	0
HK359 egfr FISH-4	555_434	3127	68	67.2442	255	0	0	0	0	20391	0	0
HK359 egfr FISH-4	558_1174	84	6	14.1658	144	0	0	0	0	21329	0	0
HK359 egfr FISH-4	617_955	38	3	12.4732	141	0	0	0	0	24856	0	0
HK359 egfr FISH-4	617_148	97	5	15.0198	167	0	0	0	0	28439	0	0
HK359 egfr FISH-4	791_676	31	2	13.8292	125	0	0	0	0	18285	0	0
HK359 egfr FISH-4	893_468	27	2	15.2482	120	0	0	0	0	13962	0	0
HK359 egfr FISH-4	899_937	929	25	32.7589	255	0	0	0	0	17843	0	0
HK359 egfr FISH-4	971_143	0	0	7.5522	81	0	0	0	0	11280	0	0
HK359 egfr FISH-4	432_616	2723	63	95.538	255	0	0	0	0	15605	0	0
HK359 egfr FISH-2	44_421	35	3	10.4369	123	0	0	0	0	13845	0	0
HK359 egfr FISH-2	23_735	48	3	9.39069	124	0	0	0	0	6944	0	0
HK359 egfr FISH-2	67_899	77	3	14.4987	165	0	0	0	0	14096	0	0
HK359 egfr FISH-2	144_210	891	40	25.2799	207	0	0	0	0	25370	0	0
HK359 egfr FISH-2	163_491	1584	46	47.8586	255	0	0	0	0	16197	0	0
HK359 egfr FISH-2	177_1299	65	5	10.518	130	0	0	0	0	17028	0	0
HK359 egfr FISH-2	291_630	4066	31	107.354	255	0	0	0	0	21431	0	0
HK359 egfr FISH-2	317_1019	107	6	18.9502	176	0	0	0	0	10075	0	0
HK359 egfr FISH-2	517_52	972	39	37.2061	172	0	0	0	0	17980	0	0
HK359 egfr FISH-2	505_919	108	5	20.4501	155	0	0	0	0	10076	0	0
HK359 egfr FISH-2	554_647	1048	51	22.7154	210	0	0	0	0	30062	0	0
HK359 egfr FISH-2	575_1104	1069	35	26.9612	255	0	0	0	0	21735	0	0
HK359 egfr FISH-2	595_303	1557	44	32.8361	255	0	0	0	0	26727	0	0
HK359 egfr FISH-2	697_844	1303	35	66.9063	255	0	0	0	0	7484	0	0
HK359 egfr FISH-2	822_512	3414	73	72.2838	255	0	0	0	0	18448	0	0
HK359 egfr FISH-2	934_275	30	3	6.39045	126	0	0	0	0	24786	0	0
HK359 egfr FISH-2	961_1352	1959	25	104.5	255	0	0	0	0	7730	0	0
HK359 egfr FISH-2	972_856	831	27	31.8004	227	0	0	0	0	14476	0	0
HK359 egfr FISH-2	765_896	1160	38	38.0134	236	0	0	0	0	18409	0	0
HK359 egfr FISH-5	193_399	1611	50	27.0136	255	0	0	0	0	35441	0	0
HK359 egfr FISH-5	312_1232	3577	72	60.2394	255	0	0	0	0	30420	0	0
HK359 egfr FISH-5	552_595	988	29	30.3644	255	0	0	0	0	18648	0	0
HK359 egfr FISH-5	625_257	3818	83	57.6956	255	0	0	0	0	30004	0	0
HK359 egfr FISH-5	852_718	4218	84	71.3062	255	0	0	0	0	29253	0	0
HK359 egfr FISH-6	26_142	1001	30	42.826	238	0	0	0	0	9133	0	0
HK359 egfr FISH-6	167_264	9	1	10.573	96	0	0	0	0	33558	0	0
HK359 egfr FISH-6	245_539	1386	42	24.3276	255	0	0	0	0	30752	0	0
HK359 egfr FISH-6	297_1034	3157	81	38.5776	255	0	0	0	0	40184	0	0
HK359 egfr FISH-6	575_677	5343	124	63.2137	255	0	0	0	0	35631	0	0
HK359 egfr FISH-6	612_355	990	35	21.659	246	0	0	0	0	29111	0	0
HK359 egfr FISH-6	696_1224	3163	86	41.5097	255	0	0	0	0	35296	0	0
HK359 egfr FISH-6	783_190	2796	84	41.0267	255	0	0	0	0	32047	0	0
HK359 egfr FISH-6	844_892	28	2	10.23	113	0	0	0	0	28040	0	0
HK359 egfr FISH-6	927_527	2366	51	32.1357	255	0	0	0	0	39016	0	0
HK359 egfr FISH-1	131_582	2194	39	73.095	255	0	0	0	0	22385	0	0
HK359 egfr FISH-1	211_83	27	3	11.4094	104	0	0	0	0	18974	0	0
HK359 egfr FISH-1	308_819	324	10	34.5361	255	0	0	0	0	21330	0	0
HK359 egfr FISH-1	358_281	1361	38	36.3729	255	0	0	0	0	20300	0	0
HK359 egfr FISH-1	422_1084	1585	36	42.4206	255	0	0	0	0	28888	0	0
HK359 egfr FISH-1	433_686	3250	78	76.1511	255	0	0	0	0	17370	0	0
HK359 egfr FISH-1	522_235	1580	49	44.3582	255	0	0	0	0	21075	0	0
HK359 egfr FISH-1	634_1205	4784	110	78.369	255	0	0	0	0	35171	0	0
HK359 egfr FISH-1	606_618	2090	34	66.4877	255	0	0	0	0	16768	0	0
HK359 egfr FISH-1	621_29	198	5	48.5287	255	0	0	0	0	6425	0	0
HK359 egfr FISH-1	705_820	2744	66	47.1084	255	0	0	0	0	27189	0	0
HK359 egfr FISH-1	686_432	111	6	23.0081	255	0	0	0	0	12714	0	0
HK359 egfr FISH-1	853_69	139	7	18.6582	208	0	0	0	0	19685	0	0
HK359 egfr FISH-1	864_355	1840	37	52.9157	255	0	0	0	0	19332	0	0
HK359 egfr FISH-1	857_616	70	4	13.7502	157	0	0	0	0	16652	0	0
HK359 egfr FISH-1	881_1323	653	28	22.5231	235	0	0	0	0	19723	0	0
HK359 egfr FISH-1	903_1072	2543	63	62.6762	255	0	0	0	0	19853	0	0
HK359 egfr FISH-1	900_859	4388	51	140.089	255	0	0	0	0	14618	0	0
HK359 egfr FISH-1	990_506	7	1	13.7703	106	0	0	0	0	6756	0	0
HK359 egfr FISH-3	178_179	1375	44	53.8323	255	0	0	0	0	19184	0	0
HK359 egfr FISH-3	198_825	78	5	10.1528	198	0	0	0	0	26921	0	0
HK359 egfr FISH-3	223_1284	115	7	14.5163	240	0	0	0	0	23463	0	0
HK359 egfr FISH-3	419_1023	187	9	18.9106	168	0	0	0	0	17575	0	0
HK359 egfr FISH-3	527_269	57	5	9.31543	126	0	0	0	0	24134	0	0
HK359 egfr FISH-3	628_1007	816	30	31.0914	255	0	0	0	0	20311	0	0
HK359 egfr FISH-3	801_1075	1821	48	51.2272	255	0	0	0	0	18923	0	0
HK359 egfr FISH-3	850_797	4471	71	95.8129	255	0	0	0	0	27666	0	0
HK359 egfr FISH-3	948_39	1512	41	57.8575	255	0	0	0	0	10424	0	0
HK359 egfr FISH-7	23_910	0	0	13.2364	30	0	0	0	0	6155	0	0
HK359 egfr FISH-7	82_705	165	5	40.7073	155	0	0	0	0	8318	0	0
HK359 egfr FISH-7	207_906	1586	34	40.7371	255	0	0	0	0	25318	0	0
HK359 egfr FISH-7	214_673	91	4	31.3329	132	0	0	0	0	6665	0	0
HK359 egfr FISH-7	313_618	1354	38	46.2703	218	0	0	0	0	15104	0	0
HK359 egfr FISH-7	444_1244	28	2	16.2592	94	0	0	0	0	13954	0	0
HK359 egfr FISH-7	534_753	1189	40	39.4238	226	0	0	0	0	15826	0	0
HK359 egfr FISH-7	576_554	915	25	32.3434	196	0	0	0	0	23412	0	0
HK359 egfr FISH-7	589_1205	939	23	38.5915	255	0	0	0	0	15528	0	0
HK359 egfr FISH-7	629_956	137	10	20.547	157	0	0	0	0	19182	0	0
HK359 egfr FISH-7	738_496	1515	46	40.8018	196	0	0	0	0	21394	0	0
HK359 egfr FISH-7	878_1328	10	1	15.7039	88	0	0	0	0	14612	0	0
HK359 egfr FISH-9	218_763	4143	89	89.9344	255	0	0	0	0	25163	0	0
HK359 egfr FISH-9	333_977	2110	50	59.3734	255	0	0	0	0	20470	0	0
HK359 egfr FISH-9	412_407	2212	45	68.3133	255	0	0	0	0	20868	0	0
HK359 egfr FISH-9	447_1095	2603	41	77.9592	255	0	0	0	0	17641	0	0
HK359 egfr FISH-9	492_640	1309	37	42.6069	255	0	0	0	0	19341	0	0
HK359 egfr FISH-9	588_828	2373	43	64.7894	255	0	0	0	0	22657	0	0
HK359 egfr FISH-9	724_426	291	8	25.1201	196	0	0	0	0	21413	0	0
HK359 egfr FISH-9	892_1322	2144	45	67.839	255	0	0	0	0	14598	0	0
HK359 egfr FISH-9	929_632	1986	40	48.9096	255	0	0	0	0	26164	0	0
HK359 egfr FISH-9	970_863	1211	34	41.7504	255	0	0	0	0	14005	0	0
HK359 egfr FISH-8	31_609	442	12	31.2782	202	0	0	0	0	9908	0	0
HK359 egfr FISH-8	277_670	1022	39	30.265	139	0	0	0	0	24336	0	0
HK359 egfr FISH-8	348_155	2412	72	41.0833	189	0	0	0	0	29646	0	0
HK359 egfr FISH-8	335_958	445	20	19.9719	195	0	0	0	0	24252	0	0
HK359 egfr FISH-8	495_1202	2555	75	46.2963	255	0	0	0	0	28477	0	0
HK359 egfr FISH-8	602_541	622	28	22.9458	199	0	0	0	0	27296	0	0
HK359 egfr FISH-8	636_919	1514	35	33.4517	225	0	0	0	0	27586	0	0
HK359 egfr FISH-8	740_679	827	26	23.5942	221	0	0	0	0	29899	0	0
HK359 egfr FISH-8	925_904	1040	33	30.8102	237	0	0	0	0	20484	0	0
H716_ecDNA_FGFR2_green 5	25_1020	725	11	61.2696	255	390	10	47.3777	193	8358	124	5
H716_ecDNA_FGFR2_green 5	219_820	2758	88	73.9313	255	2326	72	59.1558	211	22459	210	16
H716_ecDNA_FGFR2_green 5	416_518	3618	83	95.3432	255	3091	49	81.78	255	22721	584	33
H716_ecDNA_FGFR2_green 5	406_1102	286	10	43.5307	223	807	22	42.7441	226	15901	54	4
H716_ecDNA_FGFR2_green 5	429_723	3425	81	97.6535	255	2758	57	78.8141	255	21607	488	29
H716_ecDNA_FGFR2_green 5	698_448	3234	30	112.322	255	2237	28	90.9068	255	18971	668	21
H716_ecDNA_FGFR2_green 5	935_717	249	6	40.4819	248	227	9	34.841	145	6120	0	0
H716_ecDNA_FGFR2_green 2	88_266	3709	91	104.456	255	4929	83	101.562	255	29388	694	28
H716_ecDNA_FGFR2_green 2	379_907	3409	108	84.9192	255	3917	65	73.2445	255	38949	298	17
H716_ecDNA_FGFR2_green 1	171_1362	193	8	50.8966	255	318	12	39.0014	191	7265	0	0
H716_ecDNA_FGFR2_green 1	403_1217	3010	57	109.854	255	3041	45	91.2609	255	22357	403	19
H716_ecDNA_FGFR2_green 1	511_754	3226	79	74.1357	255	1775	60	33.7515	252	26616	202	15
H716_ecDNA_FGFR2_green 1	731_1010	1822	33	91.6007	255	1984	38	62.3371	255	23183	238	13
H716_ecDNA_FGFR2_green 1	844_298	970	32	48.9842	255	2938	57	55.3504	255	26824	80	6
H716_ecDNA_FGFR2_green 6	40_746	3876	49	134.365	255	3624	37	135.244	255	16105	1306	35
H716_ecDNA_FGFR2_green 6	43_990	1912	45	69.3495	255	1575	27	61.4929	255	14801	212	17
H716_ecDNA_FGFR2_green 6	649_580	1363	28	54.662	255	1001	29	47.2607	255	26471	40	3
H716_ecDNA_FGFR2_green 8	61_36	820	19	56.7046	209	1100	35	53.3041	188	9453	91	8
H716_ecDNA_FGFR2_green 8	241_1153	2315	34	141.448	255	2777	27	131.208	255	14463	392	22
H716_ecDNA_FGFR2_green 8	277_73	1852	61	47.9504	255	3877	87	64.4661	255	28938	342	23
H716_ecDNA_FGFR2_green 8	352_724	1738	43	59.2069	255	2611	47	64.792	255	21047	332	17
H716_ecDNA_FGFR2_green 8	516_1312	230	8	39.526	255	0	0	20.6961	46	6414	0	0
H716_ecDNA_FGFR2_green 9	454_950	5374	119	102.022	255	1838	38	50.0507	255	38588	128	10
H716_ecDNA_FGFR2_green 9	431_573	468	24	66.6897	229	213	7	55.8123	255	5913	36	2
H716_ecDNA_FGFR2_green 9	440_766	752	29	70.4448	239	178	9	49.8761	255	5780	58	5
H716_ecDNA_FGFR2_green 9	904_954	1844	40	63.1667	255	3334	60	67.0936	255	31081	102	7
H716_ecDNA_FGFR2_green 9	934_421	1453	40	74.8239	255	1612	34	66.3073	255	25276	89	5
H716_ecDNA_FGFR2_green 3	205_41	409	15	37.677	167	840	23	39.1264	230	13992	34	3
H716_ecDNA_FGFR2_green 3	548_689	1723	55	47.3632	255	784	31	29.9834	192	22243	49	3
H716_ecDNA_FGFR2_green 3	613_47	2080	47	60.9772	255	533	24	33.0939	161	14092	119	7
H716_ecDNA_FGFR2_green 3	832_1103	2293	32	122.117	255	1437	19	94.3057	255	14563	224	13
H716_ecDNA_FGFR2_green 3	886_948	1630	39	144.428	255	1590	39	144.209	255	10991	277	19
H716_ecDNA_FGFR2_green 4	255_235	2002	60	60.8048	255	768	18	52.2163	255	23052	26	3
H716_ecDNA_FGFR2_green 4	516_610	1009	25	69.4005	255	1518	31	83.579	255	13882	138	7
H716_ecDNA_FGFR2_green 4	554_272	3365	54	113.949	255	2085	37	95.9602	255	17986	437	21
H716_ecDNA_FGFR2_green 7	471_1090	4386	121	112.914	255	2707	44	65.6686	255	26235	560	28
H716_ecDNA_FGFR2_green 7	478_812	2296	91	92.1602	255	4695	83	93.6729	255	25150	319	19
H716_ecDNA_FGFR2_green 7	832_863	1677	72	97.0439	255	3495	52	99.2725	255	19893	292	18
H716_ecDNA_FGFR2_green 7	934_1046	1014	32	69.1479	255	2470	42	56.2355	255	25718	80	6
H716_ecDNA_FGFR2_green 7	971_66	919	24	52.6943	255	257	11	23.1364	198	11520	22	2
H716_ecDNA_FGFR2_green 10	167_429	231	8	47.9978	177	116	6	29.884	140	6506	0	0
H716_ecDNA_FGFR2_green 10	617_1039	2756	100	59.7561	255	3422	117	40.6424	255	55486	109	9
H716_ecDNA_FGFR2_green 10	816_1327	2234	41	125.254	255	2870	43	117.288	255	15519	473	14
BBI4-MYC.Con8-30Mar22_13_Overlay_XY	29_408	112	4	109.806	255	342	9	53.7175	181	4523	0	0
BBI4-MYC.Con8-30Mar22_13_Overlay_XY	13_1405	13	1	125.81	255	0	0	7.66667	16	1783	0	0
BBI4-MYC.Con8-30Mar22_13_Overlay_XY	11_1654	0	0	110.143	178	136	2	58.3901	173	1167	0	0
BBI4-MYC.Con8-30Mar22_13_Overlay_XY	35_1014	22	1	113.436	255	23	1	28.831	123	1738	0	0
BBI4-MYC.Con8-30Mar22_13_Overlay_XY	82_8	14	1	57.1765	255	81	1	48.8502	140	1028	0	0
BBI4-MYC.Con8-30Mar22_13_Overlay_XY	194_585	96	2	142.078	255	433	13	54.4706	222	6950	0	0
BBI4-MYC.Con8-30Mar22_13_Overlay_XY	209_343	33	1	44.9755	255	730	20	63.6301	214	6661	0	0
BBI4-MYC.Con8-30Mar22_13_Overlay_XY	219_943	24	1	171.462	255	0	0	9.63971	66	3048	0	0
BBI4-MYC.Con8-30Mar22_13_Overlay_XY	298_746	34	2	66.8476	255	4225	9	182.491	255	7721	0	0
BBI4-MYC.Con8-30Mar22_13_Overlay_XY	311_1541	117	6	111.09	255	3592	13	159.581	255	8732	38	2
BBI4-MYC.Con8-30Mar22_13_Overlay_XY	296_1259	22	1	105.128	255	203	5	49.7179	198	3471	0	0
BBI4-MYC.Con8-30Mar22_13_Overlay_XY	287_532	0	0	0	0	0	0	28.3554	90	1876	0	0
BBI4-MYC.Con8-30Mar22_13_Overlay_XY	376_817	51	2	97.5094	255	421	7	77.3645	255	5718	0	0
BBI4-MYC.Con8-30Mar22_13_Overlay_XY	405_462	72	3	118.212	255	653	15	77.0834	255	3914	0	0
BBI4-MYC.Con8-30Mar22_13_Overlay_XY	412_1892	0	0	19	150	503	10	66.1948	222	2783	0	0
BBI4-MYC.Con8-30Mar22_13_Overlay_XY	410_339	80	3	147.736	255	296	12	54.3255	206	4161	0	0
BBI4-MYC.Con8-30Mar22_13_Overlay_XY	443_1105	0	0	0	0	0	0	22.7619	115	2803	0	0
BBI4-MYC.Con8-30Mar22_13_Overlay_XY	554_1246	15	1	194.562	255	189	6	41.0501	156	2352	0	0
BBI4-MYC.Con8-30Mar22_13_Overlay_XY	576_806	15	1	68.5926	255	670	10	81.7304	222	3170	0	0
BBI4-MYC.Con8-30Mar22_13_Overlay_XY	586_1331	14	1	69.8627	255	928	13	98.3151	255	3962	0	0
BBI4-MYC.Con8-30Mar22_13_Overlay_XY	590_908	14	1	125.308	255	349	8	75.3177	255	1850	0	0
BBI4-MYC.Con8-30Mar22_13_Overlay_XY	626_1505	65	2	174.203	255	446	10	47.7497	206	8086	0	0
BBI4-MYC.Con8-30Mar22_13_Overlay_XY	664_1397	0	0	0	0	516	8	67.1372	231	5831	0	0
BBI4-MYC.Con8-30Mar22_13_Overlay_XY	667_141	109	2	150.926	255	1385	11	128.955	255	5002	0	0
BBI4-MYC.Con8-30Mar22_13_Overlay_XY	657_1884	9	1	152.111	255	377	3	69.8166	214	3412	0	0
BBI4-MYC.Con8-30Mar22_13_Overlay_XY	720_399	160	8	101.038	255	838	23	57.2495	255	10264	17	1
BBI4-MYC.Con8-30Mar22_13_Overlay_XY	714_1694	0	0	0	0	875	9	79.2326	255	5836	0	0
BBI4-MYC.Con8-30Mar22_13_Overlay_XY	712_912	28	2	169.8	255	227	6	36.0811	148	3472	0	0
BBI4-MYC.Con8-30Mar22_13_Overlay_XY	746_1554	44	2	167.614	255	7	1	27.1071	90	3333	0	0
BBI4-MYC.Con8-30Mar22_13_Overlay_XY	824_329	84	2	143.657	255	173	6	30.2252	156	5555	0	0
BBI4-MYC.Con8-30Mar22_13_Overlay_XY	822_907	43	2	128.075	255	745	8	100.881	255	3354	15	1
BBI4-MYC.Con8-30Mar22_13_Overlay_XY	893_1604	23	1	122.342	255	348	6	52.3756	206	3407	0	0
BBI4-MYC.Con8-30Mar22_13_Overlay_XY	911_1403	56	1	125.071	255	148	2	51.6322	173	2986	0	0
BBI4-MYC.Con8-30Mar22_13_Overlay_XY	924_157	17	1	73.6377	255	490	6	72.9868	255	3200	0	0
BBI4-MYC.Con8-30Mar22_13_Overlay_XY	953_918	53	3	165.613	255	293	10	44.4979	165	3395	0	0
BBI4-MYC.Con8-30Mar22_13_Overlay_XY	953_1116	24	1	84.1296	255	0	0	18.3977	90	1771	0	0
BBI4-MYC.Con8-30Mar22_13_Overlay_XY	966_455	26	1	181.556	255	224	2	70.9077	206	1155	17	1
BBI4-MYC.Con8-30Mar22_13_Overlay_XY	1015_368	48	2	122.737	255	814	16	78.6842	255	5714	0	0
BBI4-MYC.Con8-30Mar22_13_Overlay_XY	1013_1450	0	0	0	0	0	0	22.1049	82	3481	0	0
BBI4-MYC.Con8-30Mar22_13_Overlay_XY	1014_1908	0	0	0	0	156	5	58.7072	189	1227	0	0
BBI4-MYC.Con8-30Mar22_13_Overlay_XY	1017_1151	0	0	0	0	144	6	53.9003	181	3279	0	0
BBI4-MYC.Con8-30Mar22_13_Overlay_XY	1031_93	61	2	124.432	255	84	3	32.7709	132	4281	0	0
BBI4-MYC.Con8-30Mar22_13_Overlay_XY	1039_1714	0	0	0	0	47	1	30.4495	140	2789	0	0
BBI4-MYC.Con8-30Mar22_13_Overlay_XY	1054_1543	19	1	186.143	255	356	6	87.7971	255	2581	0	0
BBI4-MYC.Con8-30Mar22_13_Overlay_XY	1069_613	99	5	99.623	255	430	9	44.6452	189	6098	0	0
BBI4-MYC.Con8-30Mar22_13_Overlay_XY	1104_1852	16	1	153.522	255	448	5	93.3767	255	2849	0	0
BBI4-MYC.Con8-30Mar22_13_Overlay_XY	1122_1029	118	3	124.747	255	1424	13	94.5429	255	6574	36	1
BBI4-MYC.Con8-30Mar22_13_Overlay_XY	1142_53	77	3	121.058	255	911	7	103.952	255	4384	7	1
BBI4-MYC.Con8-30Mar22_13_Overlay_XY	1147_1126	50	3	194.679	255	477	12	54.1617	198	4117	0	0
BBI4-MYC.Con8-30Mar22_13_Overlay_XY	1218_220	150	6	97.1587	255	1190	31	60.9718	255	13077	51	3
BBI4-MYC.Con8-30Mar22_13_Overlay_XY	1201_533	39	2	137.709	255	311	7	58.3493	173	2446	0	0
BBI4-MYC.Con8-30Mar22_13_Overlay_XY	1228_626	10	1	44.7674	186	612	15	76.752	247	4913	0	0
BBI4-MYC.Con8-30Mar22_13_Overlay_XY	1250_1600	0	0	0	0	22	2	21.9263	99	1821	0	0
BBI4-MYC.Con8-30Mar22_13_Overlay_XY	1287_1120	69	3	109.173	255	495	13	72.2236	255	3928	0	0
BBI4-MYC.Con8-30Mar22_13_Overlay_XY	1302_309	24	1	65.2917	255	282	8	46.8654	189	3882	0	0
BBI4-MYC.Con8-30Mar22_13_Overlay_XY	1324_1376	100	3	123.687	255	207	7	43.2339	140	4509	0	0
BBI4-MYC.Con8-30Mar22_13_Overlay_XY	1366_1893	9	1	164.778	255	35	3	31.3681	107	2537	0	0
BBI4-MYC.Con8-30Mar22_13_Overlay_XY	1407_279	20	1	117.243	255	0	0	21.2946	82	3262	0	0
BBI4-MYC.Con8-30Mar22_13_Overlay_XY	1417_1826	0	0	0	0	17	2	18.6569	132	3486	0	0
BBI4-MYC.Con8-30Mar22_13_Overlay_XY	1420_77	0	0	0	0	775	5	130.3	255	2404	0	0
BBI4-MYC.Con8-30Mar22_21_Overlay_XY	33_177	0	0	0	0	217	8	58.6951	214	4101	0	0
BBI4-MYC.Con8-30Mar22_21_Overlay_XY	9_647	0	0	0	0	114	2	47.9301	165	1025	0	0
BBI4-MYC.Con8-30Mar22_21_Overlay_XY	13_756	53	1	95.2177	255	453	1	97.6723	255	1738	0	0
BBI4-MYC.Con8-30Mar22_21_Overlay_XY	36_1152	126	5	120.265	255	1595	4	165.001	255	3541	22	2
BBI4-MYC.Con8-30Mar22_21_Overlay_XY	8_1321	0	0	0	0	191	4	65.5948	206	780	0	0
BBI4-MYC.Con8-30Mar22_21_Overlay_XY	13_1902	14	1	145.714	255	236	2	95.5194	255	938	12	1
BBI4-MYC.Con8-30Mar22_21_Overlay_XY	31_263	33	1	89.4156	255	0	0	21.0752	99	1050	0	0
BBI4-MYC.Con8-30Mar22_21_Overlay_XY	24_1520	35	1	130.8	255	62	4	31.3181	140	1459	0	0
BBI4-MYC.Con8-30Mar22_21_Overlay_XY	69_671	24	1	152.759	255	59	3	30.4088	115	3914	0	0
BBI4-MYC.Con8-30Mar22_21_Overlay_XY	71_808	108	4	119.524	255	924	14	71.9692	247	6019	7	1
BBI4-MYC.Con8-30Mar22_21_Overlay_XY	86_984	67	3	156.738	255	279	4	52.4127	255	3004	23	1
BBI4-MYC.Con8-30Mar22_21_Overlay_XY	96_1457	51	2	142.699	255	329	8	45.3539	181	4208	0	0
BBI4-MYC.Con8-30Mar22_21_Overlay_XY	110_1142	0	0	0	0	295	7	60.5607	181	1795	0	0
BBI4-MYC.Con8-30Mar22_21_Overlay_XY	159_504	28	1	124.795	255	109	2	37.0352	148	3801	0	0
BBI4-MYC.Con8-30Mar22_21_Overlay_XY	157_1279	37	2	139.569	255	423	12	109.001	255	1606	0	0
BBI4-MYC.Con8-30Mar22_21_Overlay_XY	168_1864	123	4	122.439	255	671	13	77.3145	255	6353	7	1
BBI4-MYC.Con8-30Mar22_21_Overlay_XY	159_349	94	2	129.952	255	316	6	69.6219	255	3182	0	0
BBI4-MYC.Con8-30Mar22_21_Overlay_XY	160_968	22	1	134	255	16	1	32.8312	99	859	0	0
BBI4-MYC.Con8-30Mar22_21_Overlay_XY	193_852	77	3	177.684	255	1500	8	137.066	255	4412	0	0
BBI4-MYC.Con8-30Mar22_21_Overlay_XY	227_1722	76	2	108.395	255	1222	22	87.6309	255	5804	8	1
BBI4-MYC.Con8-30Mar22_21_Overlay_XY	245_21	28	1	155.706	255	167	3	41.9698	156	3000	0	0
BBI4-MYC.Con8-30Mar22_21_Overlay_XY	256_1078	26	1	81.2836	255	32	3	24.8592	156	2350	0	0
BBI4-MYC.Con8-30Mar22_21_Overlay_XY	280_291	24	1	93.4912	255	816	8	90.3976	255	3479	18	1
BBI4-MYC.Con8-30Mar22_21_Overlay_XY	288_421	24	1	98.7925	255	1014	10	108.264	255	4384	7	1
BBI4-MYC.Con8-30Mar22_21_Overlay_XY	302_1526	188	3	116.928	255	1060	25	84.0451	255	9467	17	2
BBI4-MYC.Con8-30Mar22_21_Overlay_XY	279_541	44	2	180.213	255	0	0	13.4588	57	2220	0	0
BBI4-MYC.Con8-30Mar22_21_Overlay_XY	295_1319	18	1	178	255	443	8	68.3105	255	4130	0	0
BBI4-MYC.Con8-30Mar22_21_Overlay_XY	311_120	89	3	115.546	255	554	11	59.9255	247	5401	0	0
BBI4-MYC.Con8-30Mar22_21_Overlay_XY	313_1165	79	2	76.5309	255	250	6	39.0496	189	3675	17	1
BBI4-MYC.Con8-30Mar22_21_Overlay_XY	328_939	52	2	119.306	255	419	6	71.8977	255	3704	20	1
BBI4-MYC.Con8-30Mar22_21_Overlay_XY	337_571	24	1	106.354	255	318	5	50.397	231	2620	0	0
BBI4-MYC.Con8-30Mar22_21_Overlay_XY	345_13	38	1	122.098	255	309	4	68.9756	239	1745	11	1
BBI4-MYC.Con8-30Mar22_21_Overlay_XY	347_1700	36	1	109.162	255	796	13	106.707	255	3182	26	1
BBI4-MYC.Con8-30Mar22_21_Overlay_XY	363_357	66	3	87.7214	255	588	9	64.0222	222	4898	0	0
BBI4-MYC.Con8-30Mar22_21_Overlay_XY	359_1394	55	2	107.376	255	266	6	52.5121	173	2310	33	2
BBI4-MYC.Con8-30Mar22_21_Overlay_XY	373_1605	0	0	0	0	263	4	48.3333	181	2497	0	0
BBI4-MYC.Con8-30Mar22_21_Overlay_XY	383_1067	48	2	154.719	255	605	11	85.6942	255	3350	0	0
BBI4-MYC.Con8-30Mar22_21_Overlay_XY	431_1336	41	2	103.372	255	201	8	47.6656	198	3193	0	0
BBI4-MYC.Con8-30Mar22_21_Overlay_XY	429_492	0	0	0	0	0	0	18.5	57	827	0	0
BBI4-MYC.Con8-30Mar22_21_Overlay_XY	443_1748	80	2	93.9432	255	260	8	38.4692	140	3963	14	1
BBI4-MYC.Con8-30Mar22_21_Overlay_XY	490_331	44	2	73.7213	255	584	10	78.9616	255	3724	0	0
BBI4-MYC.Con8-30Mar22_21_Overlay_XY	486_975	55	1	142.048	255	268	10	47.1731	214	2419	0	0
BBI4-MYC.Con8-30Mar22_21_Overlay_XY	505_229	75	3	158.212	255	142	3	34.3199	181	4896	0	0
BBI4-MYC.Con8-30Mar22_21_Overlay_XY	498_542	46	2	83.2455	255	160	4	43.8904	198	3739	0	0
BBI4-MYC.Con8-30Mar22_21_Overlay_XY	531_30	69	1	129.5	255	62	2	26.7017	148	4122	0	0
BBI4-MYC.Con8-30Mar22_21_Overlay_XY	558_412	26	1	173.269	255	949	11	122.008	255	3130	18	1
BBI4-MYC.Con8-30Mar22_21_Overlay_XY	579_329	50	2	78.5329	255	1075	13	104.987	255	4481	22	2
BBI4-MYC.Con8-30Mar22_21_Overlay_XY	573_810	48	1	153.677	255	34	3	33.0282	107	3349	0	0
BBI4-MYC.Con8-30Mar22_21_Overlay_XY	582_1581	61	2	150.729	255	425	3	81.0786	255	2189	0	0
BBI4-MYC.Con8-30Mar22_21_Overlay_XY	602_1807	52	2	101.294	255	938	15	81.3568	247	3984	0	0
BBI4-MYC.Con8-30Mar22_21_Overlay_XY	604_749	50	2	160.75	255	197	2	46.0476	165	3411	0	0
BBI4-MYC.Con8-30Mar22_21_Overlay_XY	605_925	57	2	134.707	255	111	7	30.7325	132	2450	0	0
BBI4-MYC.Con8-30Mar22_21_Overlay_XY	615_1067	0	0	0	0	14	2	27.5197	123	2321	0	0
BBI4-MYC.Con8-30Mar22_21_Overlay_XY	624_1262	21	1	115.361	255	683	13	81.2359	255	3838	0	0
BBI4-MYC.Con8-30Mar22_21_Overlay_XY	626_267	45	2	151.311	255	226	8	39.7968	214	3377	0	0
BBI4-MYC.Con8-30Mar22_21_Overlay_XY	645_473	79	4	97.6139	255	1951	16	129.586	255	6484	10	1
BBI4-MYC.Con8-30Mar22_21_Overlay_XY	697_131	114	1	103.814	255	4244	24	125.254	255	16341	0	0
BBI4-MYC.Con8-30Mar22_21_Overlay_XY	659_1686	0	0	0	0	397	12	52.6575	189	3168	0	0
BBI4-MYC.Con8-30Mar22_21_Overlay_XY	668_983	43	2	125.109	255	160	6	38.3282	148	3608	0	0
BBI4-MYC.Con8-30Mar22_21_Overlay_XY	688_1204	41	2	111.958	255	0	0	19.4815	74	2183	0	0
BBI4-MYC.Con8-30Mar22_21_Overlay_XY	735_684	146	4	137.652	255	14	2	26.936	115	6237	0	0
BBI4-MYC.Con8-30Mar22_21_Overlay_XY	754_935	141	5	119.955	255	478	17	43.7773	181	6879	0	0
BBI4-MYC.Con8-30Mar22_21_Overlay_XY	740_1902	37	1	156.17	255	212	3	46.8513	181	2325	0	0
BBI4-MYC.Con8-30Mar22_21_Overlay_XY	763_1767	46	1	131.494	255	891	15	87.447	255	6855	37	1
BBI4-MYC.Con8-30Mar22_21_Overlay_XY	743_789	0	0	0	0	167	4	50.7791	214	1494	0	0
BBI4-MYC.Con8-30Mar22_21_Overlay_XY	773_1074	26	1	104.804	255	595	12	72.1064	231	3566	0	0
BBI4-MYC.Con8-30Mar22_21_Overlay_XY	766_8	0	0	0	0	0	0	20.2857	49	795	0	0
BBI4-MYC.Con8-30Mar22_21_Overlay_XY	784_857	0	0	0	0	760	11	95.4582	255	3173	0	0
BBI4-MYC.Con8-30Mar22_21_Overlay_XY	796_1555	65	2	95.8594	255	1087	8	109.606	255	3773	15	1
BBI4-MYC.Con8-30Mar22_21_Overlay_XY	804_1840	0	0	0	0	0	0	11.6398	41	846	0	0
BBI4-MYC.Con8-30Mar22_21_Overlay_XY	845_59	75	2	90.34	255	234	3	40.9223	206	3904	10	1
BBI4-MYC.Con8-30Mar22_21_Overlay_XY	874_787	95	3	107.856	255	1742	16	126.837	255	5276	43	2
BBI4-MYC.Con8-30Mar22_21_Overlay_XY	866_950	39	2	160.571	255	351	8	57.5132	214	2256	0	0
BBI4-MYC.Con8-30Mar22_21_Overlay_XY	878_1378	24	1	79.5672	255	760	12	101.259	255	3501	0	0
BBI4-MYC.Con8-30Mar22_21_Overlay_XY	918_1030	22	1	141.333	255	67	2	35.2114	148	3191	0	0
BBI4-MYC.Con8-30Mar22_21_Overlay_XY	927_616	40	2	141.105	255	1197	10	124.827	255	3725	0	0
BBI4-MYC.Con8-30Mar22_21_Overlay_XY	967_1706	79	3	116.589	255	2730	8	145.102	255	6935	26	1
BBI4-MYC.Con8-30Mar22_21_Overlay_XY	964_1548	0	0	0	0	889	24	57.6727	239	6921	0	0
BBI4-MYC.Con8-30Mar22_21_Overlay_XY	980_284	59	3	165.377	255	8	1	18.3356	90	1412	0	0
BBI4-MYC.Con8-30Mar22_21_Overlay_XY	1001_953	0	0	0	0	575	10	81.0682	255	2537	0	0
BBI4-MYC.Con8-30Mar22_21_Overlay_XY	1003_1141	45	2	188.133	255	501	12	69.703	255	3652	0	0
BBI4-MYC.Con8-30Mar22_21_Overlay_XY	1006_1420	41	2	180.907	255	566	10	78.8318	255	3820	18	1
BBI4-MYC.Con8-30Mar22_21_Overlay_XY	1000_472	23	1	180.083	255	54	3	34.6224	115	1847	0	0
BBI4-MYC.Con8-30Mar22_21_Overlay_XY	1007_1288	58	2	119.919	255	216	3	52.4218	173	1701	0	0
BBI4-MYC.Con8-30Mar22_21_Overlay_XY	1058_1757	124	3	128.513	255	1592	35	98.0505	255	7133	13	1
BBI4-MYC.Con8-30Mar22_21_Overlay_XY	1061_1039	68	3	128.407	255	275	7	47.4142	156	4315	0	0
BBI4-MYC.Con8-30Mar22_21_Overlay_XY	1081_891	90	2	127.211	255	505	15	47.429	214	5960	0	0
BBI4-MYC.Con8-30Mar22_21_Overlay_XY	1103_553	129	2	147.655	255	2389	3	190.23	255	4226	129	2
BBI4-MYC.Con8-30Mar22_21_Overlay_XY	1113_1668	28	1	84.8158	255	250	5	37.5283	156	3511	0	0
BBI4-MYC.Con8-30Mar22_21_Overlay_XY	1137_794	99	4	130	255	1166	29	65.3089	255	7650	0	0
BBI4-MYC.Con8-30Mar22_21_Overlay_XY	1138_279	27	1	104.481	255	302	7	63.5379	206	2023	0	0
BBI4-MYC.Con8-30Mar22_21_Overlay_XY	1161_1541	27	1	163.222	255	266	3	95.1663	255	1051	0	0
BBI4-MYC.Con8-30Mar22_21_Overlay_XY	1217_715	17	1	188.706	255	0	0	22.6802	74	4117	0	0
BBI4-MYC.Con8-30Mar22_21_Overlay_XY	1221_1431	83	3	121.526	255	689	11	73.6272	255	4665	18	1
BBI4-MYC.Con8-30Mar22_21_Overlay_XY	1259_968	88	3	131.833	255	582	7	77.8127	255	3430	0	0
BBI4-MYC.Con8-30Mar22_21_Overlay_XY	1265_1256	63	2	95.9638	255	0	0	17.078	66	3247	0	0
BBI4-MYC.Con8-30Mar22_21_Overlay_XY	1291_388	146	3	103.287	255	1729	18	113.592	255	9276	31	2
BBI4-MYC.Con8-30Mar22_21_Overlay_XY	1287_1905	26	1	92.2812	255	571	5	114.445	255	2025	0	0
BBI4-MYC.Con8-30Mar22_21_Overlay_XY	1310_797	18	1	161.19	255	2171	8	146.411	255	5985	16	1
BBI4-MYC.Con8-30Mar22_21_Overlay_XY	1295_1511	57	2	97.688	255	19	2	22.9018	123	4051	0	0
BBI4-MYC.Con8-30Mar22_21_Overlay_XY	1340_1407	244	8	126.962	255	457	13	54.9714	255	10293	0	0
BBI4-MYC.Con8-30Mar22_21_Overlay_XY	1329_1705	55	1	106.706	255	718	16	85.9332	255	3268	0	0
BBI4-MYC.Con8-30Mar22_21_Overlay_XY	1387_1868	24	1	173.542	255	183	4	48.3528	231	2451	0	0
BBI4-MYC.Con8-30Mar22_21_Overlay_XY	1416_1233	85	2	145.504	255	275	3	84.6364	255	2904	0	0
BBI4-MYC.Con8-30Mar22_21_Overlay_XY	1415_1481	11	1	133.533	255	11	1	28.323	99	3091	0	0
BBI4-MYC.Con8-30Mar22_21_Overlay_XY	608_45	142	5	105.041	255	997	12	95.1653	255	6003	48	3
BBI4-MYC.Con8-30Mar22_21_Overlay_XY	892_1440	0	0	24.2917	117	105	6	44.0339	115	6175	0	0
BBI4-MYC.Con8-30Mar22_21_Overlay_XY	1127_614	66	3	112.364	255	864	11	98.9852	255	3466	20	1
BBI4-MYC.Con8-30Mar22_21_Overlay_XY	1321_996	85	2	146.922	255	231	5	50.9574	173	4534	0	0
BBI4-MYC.Con8-30Mar22_16_Overlay_XY	28_366	0	0	0	0	739	14	94.571	255	4901	0	0
BBI4-MYC.Con8-30Mar22_16_Overlay_XY	14_480	76	2	140.546	255	75	2	39.6524	156	2630	0	0
BBI4-MYC.Con8-30Mar22_16_Overlay_XY	19_850	0	0	26.5	32	445	3	85.1021	247	2524	0	0
BBI4-MYC.Con8-30Mar22_16_Overlay_XY	68_663	25	1	105.089	255	1283	19	100.496	255	5978	0	0
BBI4-MYC.Con8-30Mar22_16_Overlay_XY	89_1707	136	5	100.304	255	1646	21	112.786	255	7070	25	1
BBI4-MYC.Con8-30Mar22_16_Overlay_XY	87_1491	150	4	136.709	255	699	7	68.9441	239	6192	0	0
BBI4-MYC.Con8-30Mar22_16_Overlay_XY	86_1355	90	2	84.2864	255	853	12	102.947	255	3844	20	1
BBI4-MYC.Con8-30Mar22_16_Overlay_XY	95_965	114	5	123	255	23	3	25.3922	115	5452	0	0
BBI4-MYC.Con8-30Mar22_16_Overlay_XY	88_1091	23	1	117.816	255	426	8	65.6287	239	2827	0	0
BBI4-MYC.Con8-30Mar22_16_Overlay_XY	101_523	47	2	147.138	255	235	7	43.5142	148	3803	0	0
BBI4-MYC.Con8-30Mar22_16_Overlay_XY	129_98	35	1	157.512	255	58	2	34.229	181	1973	0	0
BBI4-MYC.Con8-30Mar22_16_Overlay_XY	134_1164	23	1	98.48	255	168	4	38.8257	148	2087	0	0
BBI4-MYC.Con8-30Mar22_16_Overlay_XY	232_166	28	1	94.625	255	1038	5	118.696	255	3410	0	0
BBI4-MYC.Con8-30Mar22_16_Overlay_XY	247_573	24	1	88.873	255	539	11	69.2782	255	3374	0	0
BBI4-MYC.Con8-30Mar22_16_Overlay_XY	246_1787	91	2	122.039	255	484	9	58.2138	181	4431	0	0
BBI4-MYC.Con8-30Mar22_16_Overlay_XY	258_1246	37	2	146.26	255	447	12	60.6227	239	4143	0	0
BBI4-MYC.Con8-30Mar22_16_Overlay_XY	266_373	72	1	130.515	255	206	3	58.4907	255	3316	0	0
BBI4-MYC.Con8-30Mar22_16_Overlay_XY	307_84	33	1	177.286	255	110	6	33.3645	148	3127	0	0
BBI4-MYC.Con8-30Mar22_16_Overlay_XY	367_901	22	1	116.944	255	626	14	65.183	255	4410	0	0
BBI4-MYC.Con8-30Mar22_16_Overlay_XY	372_120	0	0	0	0	311	9	71.32	255	3900	0	0
BBI4-MYC.Con8-30Mar22_16_Overlay_XY	369_419	29	1	173.143	255	76	4	30.6428	123	3873	0	0
BBI4-MYC.Con8-30Mar22_16_Overlay_XY	379_1081	40	2	124.462	255	672	8	98.9393	255	3718	0	0
BBI4-MYC.Con8-30Mar22_16_Overlay_XY	405_511	18	1	198.333	255	491	5	100.732	255	2944	0	0
BBI4-MYC.Con8-30Mar22_16_Overlay_XY	396_668	0	0	0	0	7	1	30.6092	104	1107	0	0
BBI4-MYC.Con8-30Mar22_16_Overlay_XY	442_1148	28	1	53.9375	255	632	12	94.2876	255	2512	20	1
BBI4-MYC.Con8-30Mar22_16_Overlay_XY	472_20	100	2	163.131	255	1944	2	176.972	255	3695	100	2
BBI4-MYC.Con8-30Mar22_16_Overlay_XY	479_1236	147	4	117.652	255	2294	14	139.382	255	6107	16	2
BBI4-MYC.Con8-30Mar22_16_Overlay_XY	490_1738	61	2	98.2458	255	409	8	59.0122	255	3456	0	0
BBI4-MYC.Con8-30Mar22_16_Overlay_XY	501_94	64	3	131.98	255	835	11	80.8343	255	4664	0	0
BBI4-MYC.Con8-30Mar22_16_Overlay_XY	508_1540	21	1	92.8163	255	324	5	77.2394	255	2638	16	1
BBI4-MYC.Con8-30Mar22_16_Overlay_XY	523_994	0	0	0	0	829	15	102.13	255	3143	0	0
BBI4-MYC.Con8-30Mar22_16_Overlay_XY	620_1769	74	3	111.294	255	270	5	67.4833	214	4015	0	0
BBI4-MYC.Con8-30Mar22_16_Overlay_XY	622_1136	68	3	100.149	255	698	10	98.9514	255	3370	17	1
BBI4-MYC.Con8-30Mar22_16_Overlay_XY	642_88	92	3	106.559	255	845	13	98.0338	255	4356	0	0
BBI4-MYC.Con8-30Mar22_16_Overlay_XY	678_346	99	3	120.345	255	402	8	53.547	222	4494	0	0
BBI4-MYC.Con8-30Mar22_16_Overlay_XY	688_1835	65	2	87.4341	255	479	12	63.814	222	3532	0	0
BBI4-MYC.Con8-30Mar22_16_Overlay_XY	714_1298	7	1	103.533	255	899	8	106.827	255	3013	0	0
BBI4-MYC.Con8-30Mar22_16_Overlay_XY	714_946	28	1	176.071	255	950	5	116.498	255	3305	13	1
BBI4-MYC.Con8-30Mar22_16_Overlay_XY	718_859	12	1	83.2222	255	209	8	43.488	140	2614	0	0
BBI4-MYC.Con8-30Mar22_16_Overlay_XY	790_793	0	0	0	0	982	26	69.1372	255	6678	0	0
BBI4-MYC.Con8-30Mar22_16_Overlay_XY	816_1003	50	3	119.695	255	316	8	56.8283	222	2110	8	1
BBI4-MYC.Con8-30Mar22_16_Overlay_XY	842_627	0	0	0	0	220	7	42.673	165	3301	0	0
BBI4-MYC.Con8-30Mar22_16_Overlay_XY	859_1818	0	0	0	0	176	3	45.9096	165	3393	0	0
BBI4-MYC.Con8-30Mar22_16_Overlay_XY	873_255	102	3	123.654	255	1785	16	133.087	255	6016	0	0
BBI4-MYC.Con8-30Mar22_16_Overlay_XY	874_540	27	1	98.5926	255	453	8	83.4005	255	2579	7	1
BBI4-MYC.Con8-30Mar22_16_Overlay_XY	882_1133	66	2	107.014	255	88	4	51.6486	222	3292	0	0
BBI4-MYC.Con8-30Mar22_16_Overlay_XY	889_1243	71	3	150.966	255	0	0	20.0941	74	3519	0	0
BBI4-MYC.Con8-30Mar22_16_Overlay_XY	893_949	46	2	70.4422	255	652	19	63.1669	231	4395	0	0
BBI4-MYC.Con8-30Mar22_16_Overlay_XY	911_1630	54	2	137.716	255	207	9	39.398	189	3719	0	0
BBI4-MYC.Con8-30Mar22_16_Overlay_XY	927_103	86	3	94.801	255	768	16	77.303	255	4350	17	1
BBI4-MYC.Con8-30Mar22_16_Overlay_XY	952_1684	29	1	131.191	255	13	1	32.3915	107	1634	0	0
BBI4-MYC.Con8-30Mar22_16_Overlay_XY	999_750	69	3	96.5634	255	1272	25	86.2443	255	6571	8	1
BBI4-MYC.Con8-30Mar22_16_Overlay_XY	995_194	71	3	98.7059	255	781	15	75.7833	255	4420	0	0
BBI4-MYC.Con8-30Mar22_16_Overlay_XY	1024_1248	75	2	125.211	255	794	14	59.0228	255	6417	0	0
BBI4-MYC.Con8-30Mar22_16_Overlay_XY	1036_1897	51	2	156.71	255	584	7	94.6393	255	3101	0	0
BBI4-MYC.Con8-30Mar22_16_Overlay_XY	1075_1063	41	2	131.259	255	1292	20	105.902	255	5344	0	0
BBI4-MYC.Con8-30Mar22_16_Overlay_XY	1081_1721	29	1	86.5278	255	669	8	87.7936	255	3831	14	1
BBI4-MYC.Con8-30Mar22_16_Overlay_XY	1115_32	63	2	108.965	255	1060	17	77.6788	255	6069	15	1
BBI4-MYC.Con8-30Mar22_16_Overlay_XY	1120_242	70	3	130.777	255	258	6	38.2666	165	4834	0	0
BBI4-MYC.Con8-30Mar22_16_Overlay_XY	1169_603	57	1	129.16	255	452	16	52.824	239	3777	9	1
BBI4-MYC.Con8-30Mar22_16_Overlay_XY	1209_1559	86	3	139.266	255	918	10	111.543	255	3615	19	1
BBI4-MYC.Con8-30Mar22_16_Overlay_XY	1257_800	193	8	137.183	255	1763	38	69.0452	255	12905	28	2
BBI4-MYC.Con8-30Mar22_16_Overlay_XY	1369_1115	26	1	112.707	255	623	4	94.0108	255	3674	0	0
BBI4-MYC.Con8-30Mar22_16_Overlay_XY	1374_188	58	2	123.931	255	481	8	54.5856	247	4550	0	0
BBI4-MYC.Con8-30Mar22_16_Overlay_XY	1373_66	122	3	89.8955	255	376	9	43.6772	214	5319	0	0
BBI4-MYC.Con8-30Mar22_16_Overlay_XY	1407_962	0	0	0	0	523	6	70.4347	222	2292	0	0
BBI4-MYC.Con8-30Mar22_16_Overlay_XY	1416_484	24	1	170.481	255	1446	9	150.874	255	3277	24	1
BBI4-MYC.Con8-30Mar22_16_Overlay_XY	1418_1657	0	0	0	0	969	7	123.186	255	3174	0	0
BBI4-MYC.Con8-30Mar22_16_Overlay_XY	1424_755	0	0	0	0	357	6	72.3573	198	2116	0	0
BBI4-MYC.Con8-30Mar22_16_Overlay_XY	1427_213	30	1	162.031	255	107	6	41.9328	165	1399	0	0
BBI4-MYC.Con8-30Mar22_16_Overlay_XY	1430_1343	0	0	0	0	0	0	22.9828	90	1176	0	0
BBI4-MYC.Con8-30Mar22_16_Overlay_XY	947_1578	0	0	0	0	47	2	29.7492	132	1758	0	0
BBI4-MYC.Con8-30Mar22_16_Overlay_XY	1407_12	16	1	158.905	255	153	3	46.1799	165	1580	0	0
BBI4-MYC.Con8-30Mar22_11_Overlay_XY	23_1068	43	2	155.566	255	400	8	64.5741	247	3251	0	0
BBI4-MYC.Con8-30Mar22_11_Overlay_XY	19_1418	31	1	159	255	0	0	16.4414	57	2797	0	0
BBI4-MYC.Con8-30Mar22_11_Overlay_XY	16_1806	0	0	0	0	65	2	38.8911	140	2241	0	0
BBI4-MYC.Con8-30Mar22_11_Overlay_XY	47_1571	28	1	153.027	255	64	1	41.4167	132	3576	0	0
BBI4-MYC.Con8-30Mar22_11_Overlay_XY	102_982	44	2	99.7841	255	0	0	22.1151	74	3093	0	0
BBI4-MYC.Con8-30Mar22_11_Overlay_XY	117_1744	22	1	173.696	255	34	1	34.0997	123	3988	0	0
BBI4-MYC.Con8-30Mar22_11_Overlay_XY	159_876	32	2	153.941	255	840	11	97.5464	255	4735	13	1
BBI4-MYC.Con8-30Mar22_11_Overlay_XY	177_275	53	2	125.861	255	549	9	82.1003	255	3375	17	1
BBI4-MYC.Con8-30Mar22_11_Overlay_XY	164_500	0	0	0	0	421	3	137.792	255	1103	0	0
BBI4-MYC.Con8-30Mar22_11_Overlay_XY	236_1883	77	3	102.87	255	855	10	113.004	255	6025	0	0
BBI4-MYC.Con8-30Mar22_11_Overlay_XY	232_1628	60	2	96.5391	255	0	0	10.7692	24	3487	0	0
BBI4-MYC.Con8-30Mar22_11_Overlay_XY	243_1725	44	2	106.264	255	1463	8	120.902	255	5673	18	1
BBI4-MYC.Con8-30Mar22_11_Overlay_XY	252_1151	72	2	106.474	255	1023	19	86.3213	255	4792	0	0
BBI4-MYC.Con8-30Mar22_11_Overlay_XY	272_50	23	1	77.7536	255	81	2	37.8467	123	2179	0	0
BBI4-MYC.Con8-30Mar22_11_Overlay_XY	291_1042	52	2	108.978	255	538	8	77.6381	255	3173	0	0
BBI4-MYC.Con8-30Mar22_11_Overlay_XY	299_1399	55	3	134.871	255	68	3	28.5174	123	4118	0	0
BBI4-MYC.Con8-30Mar22_11_Overlay_XY	318_1251	59	3	91.1449	255	48	3	29.1787	123	6186	0	0
BBI4-MYC.Con8-30Mar22_11_Overlay_XY	412_1156	43	2	146.407	255	1601	4	168.933	255	3460	13	1
BBI4-MYC.Con8-30Mar22_11_Overlay_XY	429_109	73	3	150.466	255	756	15	66.7984	222	5632	0	0
BBI4-MYC.Con8-30Mar22_11_Overlay_XY	413_1680	0	0	0	0	0	0	19.4167	74	1433	0	0
BBI4-MYC.Con8-30Mar22_11_Overlay_XY	438_1332	23	1	72.2857	255	169	4	40.8377	198	4483	0	0
BBI4-MYC.Con8-30Mar22_11_Overlay_XY	476_273	67	3	124.77	255	230	4	45.0031	148	5217	0	0
BBI4-MYC.Con8-30Mar22_11_Overlay_XY	515_974	140	4	146.467	255	669	13	65.3841	255	7456	33	1
BBI4-MYC.Con8-30Mar22_11_Overlay_XY	511_1165	80	2	122.962	255	642	13	72.2582	255	4738	0	0
BBI4-MYC.Con8-30Mar22_11_Overlay_XY	512_1775	58	2	130.977	255	572	9	79.3849	222	5107	0	0
BBI4-MYC.Con8-30Mar22_11_Overlay_XY	536_408	63	3	130.902	255	89	5	35.726	140	3712	0	0
BBI4-MYC.Con8-30Mar22_11_Overlay_XY	613_1867	161	3	143.815	255	369	11	47.5897	206	12211	0	0
BBI4-MYC.Con8-30Mar22_11_Overlay_XY	572_257	73	3	109.215	255	225	4	72.6768	225	2756	0	0
BBI4-MYC.Con8-30Mar22_11_Overlay_XY	574_1677	45	2	164.196	255	0	0	24.2044	82	3003	0	0
BBI4-MYC.Con8-30Mar22_11_Overlay_XY	593_1555	93	2	116.759	255	1539	28	109.934	255	5156	36	2
BBI4-MYC.Con8-30Mar22_11_Overlay_XY	610_1433	117	4	124.064	255	1115	23	65.3536	247	7854	48	1
BBI4-MYC.Con8-30Mar22_11_Overlay_XY	641_181	49	2	133.986	255	232	6	49.0657	198	3770	0	0
BBI4-MYC.Con8-30Mar22_11_Overlay_XY	653_1735	83	3	113.185	255	0	0	8	8	4360	0	0
BBI4-MYC.Con8-30Mar22_11_Overlay_XY	648_380	35	2	100.843	255	250	7	53.6014	222	3022	0	0
BBI4-MYC.Con8-30Mar22_11_Overlay_XY	697_1367	95	3	117.724	255	21	1	28.0345	140	3466	0	0
BBI4-MYC.Con8-30Mar22_11_Overlay_XY	734_1219	56	3	99.8609	255	205	6	55.663	214	4401	0	0
BBI4-MYC.Con8-30Mar22_11_Overlay_XY	745_710	0	0	60.1765	203	0	0	0	0	2554	0	0
BBI4-MYC.Con8-30Mar22_11_Overlay_XY	750_1672	20	1	103.581	255	204	1	61.5553	214	3451	0	0
BBI4-MYC.Con8-30Mar22_11_Overlay_XY	745_174	50	1	149.246	255	282	8	63.1388	222	3597	0	0
BBI4-MYC.Con8-30Mar22_11_Overlay_XY	752_925	13	1	101.963	255	426	6	93.7391	255	3076	0	0
BBI4-MYC.Con8-30Mar22_11_Overlay_XY	841_323	24	1	180.625	255	2522	4	165.792	255	5049	0	0
BBI4-MYC.Con8-30Mar22_11_Overlay_XY	858_812	89	4	175.677	255	298	4	53.8509	181	6168	0	0
BBI4-MYC.Con8-30Mar22_11_Overlay_XY	899_1390	59	2	100.556	255	614	13	55.3573	198	7122	0	0
BBI4-MYC.Con8-30Mar22_11_Overlay_XY	908_1568	19	1	87.8333	255	235	5	60.9093	189	3114	0	0
BBI4-MYC.Con8-30Mar22_11_Overlay_XY	909_139	69	3	86.1118	255	466	9	66.1597	222	3154	0	0
BBI4-MYC.Con8-30Mar22_11_Overlay_XY	920_1309	53	1	86.7698	255	51	2	34.0729	115	1588	0	0
BBI4-MYC.Con8-30Mar22_11_Overlay_XY	948_1738	48	2	161.849	255	43	3	33.2525	132	4882	0	0
BBI4-MYC.Con8-30Mar22_11_Overlay_XY	958_909	99	4	139.187	255	318	11	48.2625	173	4956	0	0
BBI4-MYC.Con8-30Mar22_11_Overlay_XY	961_451	43	3	101.08	255	699	7	104.408	255	2812	0	0
BBI4-MYC.Con8-30Mar22_11_Overlay_XY	1010_1890	70	3	122.291	255	144	4	50.6984	231	5128	0	0
BBI4-MYC.Con8-30Mar22_11_Overlay_XY	1018_166	118	2	100.52	255	624	8	86.7465	255	6709	0	0
BBI4-MYC.Con8-30Mar22_11_Overlay_XY	1027_1570	57	2	132.494	255	9	1	26.9291	115	1965	0	0
BBI4-MYC.Con8-30Mar22_11_Overlay_XY	1078_1026	75	4	142.317	255	863	13	79.7782	255	5925	0	0
BBI4-MYC.Con8-30Mar22_11_Overlay_XY	1069_1286	64	3	125.765	255	337	4	60.436	189	2569	0	0
BBI4-MYC.Con8-30Mar22_11_Overlay_XY	1095_702	85	4	133.41	255	694	18	60.8884	189	5037	0	0
BBI4-MYC.Con8-30Mar22_11_Overlay_XY	1099_870	47	1	100.088	255	758	14	81.81	255	5636	0	0
BBI4-MYC.Con8-30Mar22_11_Overlay_XY	1121_1344	72	3	136.218	255	43	3	36.5818	140	3971	0	0
BBI4-MYC.Con8-30Mar22_11_Overlay_XY	1123_1684	25	1	161.655	255	75	5	40.6627	115	4257	0	0
BBI4-MYC.Con8-30Mar22_11_Overlay_XY	1140_118	149	6	98.3938	255	1372	15	116.982	255	6103	21	2
BBI4-MYC.Con8-30Mar22_11_Overlay_XY	1138_1142	48	2	92.2571	255	555	13	51.3247	222	6558	0	0
BBI4-MYC.Con8-30Mar22_11_Overlay_XY	1143_1757	0	0	0	0	234	4	65.0077	189	3899	0	0
BBI4-MYC.Con8-30Mar22_11_Overlay_XY	1162_519	7	1	157.857	255	234	2	61.6907	165	1214	0	0
BBI4-MYC.Con8-30Mar22_11_Overlay_XY	1187_1561	20	1	97.3171	255	0	0	0	0	1842	0	0
BBI4-MYC.Con8-30Mar22_11_Overlay_XY	1225_214	93	4	143.238	255	662	17	51.8578	231	7427	14	1
BBI4-MYC.Con8-30Mar22_11_Overlay_XY	1240_1679	50	2	129.405	255	0	0	26.3763	74	3537	0	0
BBI4-MYC.Con8-30Mar22_11_Overlay_XY	1278_1306	60	2	105.35	255	371	7	72.7799	239	4056	19	1
BBI4-MYC.Con8-30Mar22_11_Overlay_XY	1316_1797	148	6	143.53	255	108	4	34.2969	156	15811	0	0
BBI4-MYC.Con8-30Mar22_11_Overlay_XY	1322_1564	46	2	143.161	255	384	6	79.2908	255	4716	0	0
BBI4-MYC.Con8-30Mar22_11_Overlay_XY	1326_664	71	3	133.459	255	85	2	40.1895	156	3589	0	0
BBI4-MYC.Con8-30Mar22_11_Overlay_XY	1411_331	57	2	124.25	255	276	5	51.414	189	3262	0	0
BBI4-MYC.Con8-30Mar22_11_Overlay_XY	1426_554	8	1	163	255	0	0	20.8035	57	1055	0	0
BBI4-MYC.Con8-30Mar22_11_Overlay_XY	1096_1868	38	1	171.609	255	0	0	20.2667	49	5650	0	0
BBI4-MYC.Con8-30Mar22_18_Overlay_XY	20_699	90	2	141.758	255	462	7	78.9212	255	3069	0	0
BBI4-MYC.Con8-30Mar22_18_Overlay_XY	14_854	32	1	169.429	255	96	4	39.5149	140	1985	0	0
BBI4-MYC.Con8-30Mar22_18_Overlay_XY	25_1326	57	3	126.56	255	841	15	106.904	255	3650	0	0
BBI4-MYC.Con8-30Mar22_18_Overlay_XY	32_1443	63	3	132.924	255	256	4	66.0033	255	3048	18	1
BBI4-MYC.Con8-30Mar22_18_Overlay_XY	71_464	65	3	129.97	255	643	10	68.5186	231	4391	0	0
BBI4-MYC.Con8-30Mar22_18_Overlay_XY	87_376	101	4	142.507	255	789	13	84.5293	255	5676	0	0
BBI4-MYC.Con8-30Mar22_18_Overlay_XY	78_548	0	0	0	0	229	7	49.3711	189	2422	0	0
BBI4-MYC.Con8-30Mar22_18_Overlay_XY	129_796	0	0	0	0	907	14	81.1246	255	6685	0	0
BBI4-MYC.Con8-30Mar22_18_Overlay_XY	123_167	30	1	162.188	255	0	0	21.8066	66	2505	0	0
BBI4-MYC.Con8-30Mar22_18_Overlay_XY	245_1128	56	3	161.381	255	58	5	30.6123	140	6387	0	0
BBI4-MYC.Con8-30Mar22_18_Overlay_XY	225_351	0	0	0	0	0	0	23.3919	74	2360	0	0
BBI4-MYC.Con8-30Mar22_18_Overlay_XY	257_777	20	1	171.65	255	167	5	42.1377	165	3576	0	0
BBI4-MYC.Con8-30Mar22_18_Overlay_XY	259_241	19	1	187.1	255	74	1	60.1111	255	2107	0	0
BBI4-MYC.Con8-30Mar22_18_Overlay_XY	270_1382	82	3	98.6579	255	726	8	87.9816	255	3623	39	2
BBI4-MYC.Con8-30Mar22_18_Overlay_XY	300_16	45	2	180.981	255	1337	4	164.993	255	2859	18	1
BBI4-MYC.Con8-30Mar22_18_Overlay_XY	312_1510	221	3	133.87	255	2668	13	129.609	255	8827	48	3
BBI4-MYC.Con8-30Mar22_18_Overlay_XY	317_410	43	2	176.136	255	767	18	67.9428	222	7065	0	0
BBI4-MYC.Con8-30Mar22_18_Overlay_XY	331_842	39	2	108.382	255	1546	15	118.183	255	5364	8	1
BBI4-MYC.Con8-30Mar22_18_Overlay_XY	326_1887	63	2	107.14	255	479	9	70.1212	222	1986	9	1
BBI4-MYC.Con8-30Mar22_18_Overlay_XY	347_637	0	0	79.625	162	855	14	104.299	255	4516	0	0
BBI4-MYC.Con8-30Mar22_18_Overlay_XY	403_125	16	1	87.5227	255	32	3	51.0802	165	2538	0	0
BBI4-MYC.Con8-30Mar22_18_Overlay_XY	414_213	53	2	116.619	255	10	1	26.6812	123	4574	0	0
BBI4-MYC.Con8-30Mar22_18_Overlay_XY	425_540	46	2	116.432	255	1055	27	88.144	255	5315	11	1
BBI4-MYC.Con8-30Mar22_18_Overlay_XY	413_1180	17	1	91.8333	255	20	1	29.0192	107	3383	0	0
BBI4-MYC.Con8-30Mar22_18_Overlay_XY	436_1505	27	1	109.891	255	255	6	53.2917	198	3665	0	0
BBI4-MYC.Con8-30Mar22_18_Overlay_XY	448_12	51	2	141.956	255	116	2	49.5263	222	1704	7	1
BBI4-MYC.Con8-30Mar22_18_Overlay_XY	462_1560	25	1	160.893	255	41	4	32.3917	123	2427	0	0
BBI4-MYC.Con8-30Mar22_18_Overlay_XY	467_358	0	0	0	0	829	16	95.7748	255	5102	0	0
BBI4-MYC.Con8-30Mar22_18_Overlay_XY	518_1330	48	2	130.068	255	1855	15	149.548	255	4485	20	1
BBI4-MYC.Con8-30Mar22_18_Overlay_XY	516_1841	89	3	90.3173	255	1056	8	110.711	255	4312	0	0
BBI4-MYC.Con8-30Mar22_18_Overlay_XY	563_200	0	0	0	0	397	6	70.2119	206	1915	0	0
BBI4-MYC.Con8-30Mar22_18_Overlay_XY	586_1659	0	0	4	4	254	7	47.6138	222	2400	0	0
BBI4-MYC.Con8-30Mar22_18_Overlay_XY	612_978	78	3	134.6	255	1186	25	73.1026	255	8062	7	1
BBI4-MYC.Con8-30Mar22_18_Overlay_XY	626_1207	74	4	126	255	111	3	32.0299	132	6777	0	0
BBI4-MYC.Con8-30Mar22_18_Overlay_XY	657_1433	55	3	143.097	255	129	8	32.347	140	5021	0	0
BBI4-MYC.Con8-30Mar22_18_Overlay_XY	674_842	80	3	129.679	255	976	23	53.4946	239	9280	19	1
BBI4-MYC.Con8-30Mar22_18_Overlay_XY	668_1841	108	3	124.392	255	397	9	51.9606	198	4082	0	0
BBI4-MYC.Con8-30Mar22_18_Overlay_XY	675_146	82	3	103.856	255	531	11	44.766	255	5491	0	0
BBI4-MYC.Con8-30Mar22_18_Overlay_XY	709_15	26	1	196.154	255	342	7	76.0153	222	2246	0	0
BBI4-MYC.Con8-30Mar22_18_Overlay_XY	731_1899	38	1	93.3418	255	466	7	82.7266	255	2617	8	1
BBI4-MYC.Con8-30Mar22_18_Overlay_XY	755_1760	33	1	184.417	255	725	15	72.2656	255	6823	0	0
BBI4-MYC.Con8-30Mar22_18_Overlay_XY	796_22	17	1	89.1905	255	281	5	59.2158	189	3159	15	1
BBI4-MYC.Con8-30Mar22_18_Overlay_XY	843_943	89	2	154.821	255	2123	32	95.2528	255	11620	0	0
BBI4-MYC.Con8-30Mar22_18_Overlay_XY	852_682	44	2	102.563	255	229	7	49.2124	165	3642	0	0
BBI4-MYC.Con8-30Mar22_18_Overlay_XY	853_1352	0	0	0	0	16	2	26.8707	99	4425	0	0
BBI4-MYC.Con8-30Mar22_18_Overlay_XY	862_833	53	2	132.083	255	1503	14	127.625	255	4698	0	0
BBI4-MYC.Con8-30Mar22_18_Overlay_XY	876_385	50	2	99.3333	255	385	5	79.8244	255	2102	0	0
BBI4-MYC.Con8-30Mar22_18_Overlay_XY	924_564	62	2	86.6471	255	1063	15	85.5111	255	5864	17	1
BBI4-MYC.Con8-30Mar22_18_Overlay_XY	964_164	47	2	164.75	255	85	4	38.9475	107	4228	0	0
BBI4-MYC.Con8-30Mar22_18_Overlay_XY	993_1906	0	0	0	0	281	4	65.2602	173	2046	0	0
BBI4-MYC.Con8-30Mar22_18_Overlay_XY	986_64	0	0	0	0	642	9	86.7463	255	3305	0	0
BBI4-MYC.Con8-30Mar22_18_Overlay_XY	1020_1295	194	6	148.303	255	1980	14	87.6127	255	11241	22	1
BBI4-MYC.Con8-30Mar22_18_Overlay_XY	1002_1734	104	3	124.351	255	2135	19	118.925	255	9212	59	2
BBI4-MYC.Con8-30Mar22_18_Overlay_XY	1021_1010	125	5	133.181	255	1870	29	96.6769	255	9156	31	2
BBI4-MYC.Con8-30Mar22_18_Overlay_XY	1013_373	29	1	184.655	255	580	4	74.0493	255	3467	0	0
BBI4-MYC.Con8-30Mar22_18_Overlay_XY	1059_289	45	2	193.111	255	325	8	63.3529	239	3821	25	1
BBI4-MYC.Con8-30Mar22_18_Overlay_XY	1054_444	0	0	0	0	0	0	27.4428	90	1791	0	0
BBI4-MYC.Con8-30Mar22_18_Overlay_XY	1087_1434	80	3	142.194	255	264	9	47.4555	156	3896	0	0
BBI4-MYC.Con8-30Mar22_18_Overlay_XY	1105_910	0	0	0	0	475	9	69.514	247	2667	0	0
BBI4-MYC.Con8-30Mar22_18_Overlay_XY	1194_1223	103	2	133.189	255	172	4	54.9865	189	4946	10	1
BBI4-MYC.Con8-30Mar22_18_Overlay_XY	1199_1351	15	1	62.7647	255	746	17	74.9608	206	4648	0	0
BBI4-MYC.Con8-30Mar22_18_Overlay_XY	1211_1572	129	5	109.154	255	1249	25	84.2179	255	8419	22	1
BBI4-MYC.Con8-30Mar22_18_Overlay_XY	1225_546	69	3	152.624	255	55	3	33.3736	123	4324	0	0
BBI4-MYC.Con8-30Mar22_18_Overlay_XY	1250_115	70	2	131.126	255	1517	2	148.588	255	3707	34	1
BBI4-MYC.Con8-30Mar22_18_Overlay_XY	1350_100	47	2	92.8704	255	13	1	26.471	90	2593	0	0
BBI4-MYC.Con8-30Mar22_18_Overlay_XY	1363_17	24	1	139.135	255	110	4	48.868	206	1555	0	0
BBI4-MYC.Con8-30Mar22_18_Overlay_XY	1417_1708	49	2	134.296	255	182	4	47.9669	198	3118	0	0
BBI4-MYC.Con8-30Mar22_18_Overlay_XY	1430_160	22	2	181.591	255	0	0	19.7534	90	874	0	0
BBI4-MYC.Con8-30Mar22_18_Overlay_XY	459_1437	16	1	92.0556	255	350	10	48.6378	206	3319	0	0
BBI4-MYC.Con8-30Mar22_18_Overlay_XY	924_895	0	0	0	0	299	9	69.4364	198	1547	0	0
BBI4-MYC.Con8-30Mar22_06_Overlay_XY	27_594	47	2	80.438	255	529	8	66.5855	255	4325	0	0
BBI4-MYC.Con8-30Mar22_06_Overlay_XY	25_752	33	2	139.085	255	399	9	58.2225	214	2407	0	0
BBI4-MYC.Con8-30Mar22_06_Overlay_XY	17_913	0	0	0	0	869	6	160.764	255	2133	0	0
BBI4-MYC.Con8-30Mar22_06_Overlay_XY	30_193	20	1	102.902	255	440	2	108.254	255	1655	0	0
BBI4-MYC.Con8-30Mar22_06_Overlay_XY	182_100	83	2	127.243	255	67	2	35.4545	181	3975	0	0
BBI4-MYC.Con8-30Mar22_06_Overlay_XY	242_1009	24	1	108.595	255	985	8	139	255	2481	0	0
BBI4-MYC.Con8-30Mar22_06_Overlay_XY	263_689	112	5	117.695	255	1065	14	100.723	255	4851	17	1
BBI4-MYC.Con8-30Mar22_06_Overlay_XY	304_280	92	3	106.424	255	1387	7	144.388	255	3317	23	2
BBI4-MYC.Con8-30Mar22_06_Overlay_XY	329_515	22	1	159.083	255	515	6	94.2479	255	2989	0	0
BBI4-MYC.Con8-30Mar22_06_Overlay_XY	328_387	21	1	88.5556	255	174	4	46.3029	181	2404	16	1
BBI4-MYC.Con8-30Mar22_06_Overlay_XY	423_142	75	3	110.393	255	1221	3	133.798	255	4184	0	0
BBI4-MYC.Con8-30Mar22_06_Overlay_XY	461_403	267	10	119.182	255	4263	14	161.36	255	10709	107	6
BBI4-MYC.Con8-30Mar22_06_Overlay_XY	443_485	0	0	0	0	242	10	56.4856	255	1290	0	0
BBI4-MYC.Con8-30Mar22_06_Overlay_XY	455_844	71	3	121.522	255	592	19	55.9817	222	5102	10	1
BBI4-MYC.Con8-30Mar22_06_Overlay_XY	464_688	143	6	113.786	255	1111	20	97.7867	255	5557	21	2
BBI4-MYC.Con8-30Mar22_06_Overlay_XY	466_233	75	3	150.087	255	1520	16	121.485	255	5005	20	2
BBI4-MYC.Con8-30Mar22_06_Overlay_XY	504_102	66	2	91.6667	255	706	5	112.232	255	2577	18	1
BBI4-MYC.Con8-30Mar22_06_Overlay_XY	551_290	43	2	138.823	255	13	1	29.0314	115	3248	0	0
BBI4-MYC.Con8-30Mar22_06_Overlay_XY	566_1118	0	0	0	0	576	11	112.453	255	2246	0	0
BBI4-MYC.Con8-30Mar22_06_Overlay_XY	568_1383	80	4	96.8198	255	1615	28	169.376	255	4162	31	3
BBI4-MYC.Con8-30Mar22_06_Overlay_XY	603_613	34	2	112.467	255	406	5	52.0961	239	3659	8	1
BBI4-MYC.Con8-30Mar22_06_Overlay_XY	603_803	35	2	118.763	255	159	5	48.5928	189	4157	0	0
BBI4-MYC.Con8-30Mar22_06_Overlay_XY	665_264	0	0	0	0	392	4	84.8862	255	1939	0	0
BBI4-MYC.Con8-30Mar22_06_Overlay_XY	677_1073	7	1	80	255	535	7	74.357	255	2826	0	0
BBI4-MYC.Con8-30Mar22_06_Overlay_XY	723_589	0	0	0	0	208	9	45.9734	181	3645	0	0
BBI4-MYC.Con8-30Mar22_06_Overlay_XY	756_827	21	1	185.81	255	401	8	69.7474	255	2509	0	0
BBI4-MYC.Con8-30Mar22_06_Overlay_XY	777_73	163	2	114.649	255	3306	11	151.374	255	9374	29	3
BBI4-MYC.Con8-30Mar22_06_Overlay_XY	804_289	0	0	0	0	142	2	66.9462	222	974	0	0
BBI4-MYC.Con8-30Mar22_06_Overlay_XY	902_361	149	1	131.269	255	1284	22	98.3117	255	9241	0	0
BBI4-MYC.Con8-30Mar22_06_Overlay_XY	879_187	15	1	109.222	255	194	8	57.3811	231	2119	0	0
BBI4-MYC.Con8-30Mar22_06_Overlay_XY	918_996	191	7	130.503	255	2120	29	112.719	255	8085	84	5
BBI4-MYC.Con8-30Mar22_06_Overlay_XY	1032_73	37	2	97.2078	255	402	8	61.289	255	4113	0	0
BBI4-MYC.Con8-30Mar22_06_Overlay_XY	1040_462	34	2	112.831	255	573	9	80.2727	255	3320	0	0
BBI4-MYC.Con8-30Mar22_06_Overlay_XY	1073_1054	8	1	170	255	0	0	13.0517	90	1284	0	0
BBI4-MYC.Con8-30Mar22_06_Overlay_XY	1127_266	51	2	136.178	255	1519	3	148.308	255	3861	0	0
BBI4-MYC.Con8-30Mar22_06_Overlay_XY	1114_1568	55	2	176.182	255	0	0	16.4286	57	1348	0	0
BBI4-MYC.Con8-30Mar22_06_Overlay_XY	1237_266	72	3	112.485	255	732	9	91.5618	255	4788	0	0
BBI4-MYC.Con8-30Mar22_06_Overlay_XY	1300_853	356	13	135.124	255	11611	17	194.603	255	19338	236	11
BBI4-MYC.Con8-30Mar22_06_Overlay_XY	1263_699	0	0	0	0	78	1	39.3063	181	1268	0	0
BBI4-MYC.Con8-30Mar22_06_Overlay_XY	1302_702	0	0	16.4375	43	227	3	88.9892	255	936	0	0
BBI4-MYC.Con8-30Mar22_06_Overlay_XY	1314_1164	25	1	108.5	255	1121	3	198.958	255	1670	0	0
BBI4-MYC.Con8-30Mar22_06_Overlay_XY	1384_309	84	3	112.818	255	1371	6	138.738	255	4318	0	0
BBI4-MYC.Con8-30Mar22_06_Overlay_XY	1421_917	44	2	134.123	255	363	7	70.3109	255	2952	0	0
BBI4-MYC.Con8-30Mar22_06_Overlay_XY	1425_1700	19	1	98.8108	255	221	6	65.8317	255	1304	11	1
BBI4-MYC.Con8-30Mar22_01_Overlay_XY	21_290	0	0	0	0	81	2	64.248	231	2009	0	0
BBI4-MYC.Con8-30Mar22_01_Overlay_XY	29_475	16	1	179.722	255	7	1	33.135	115	3679	0	0
BBI4-MYC.Con8-30Mar22_01_Overlay_XY	101_1031	39	2	146.444	255	651	11	82.9214	255	4169	0	0
BBI4-MYC.Con8-30Mar22_01_Overlay_XY	129_616	98	4	120	255	892	24	70.5042	231	7822	22	2
BBI4-MYC.Con8-30Mar22_01_Overlay_XY	142_1905	0	0	0	0	569	1	129.544	255	1704	0	0
BBI4-MYC.Con8-30Mar22_01_Overlay_XY	162_884	41	2	147.466	255	473	7	107.335	255	3388	0	0
BBI4-MYC.Con8-30Mar22_01_Overlay_XY	178_1232	25	1	92.2097	255	504	7	67.7575	222	3622	0	0
BBI4-MYC.Con8-30Mar22_01_Overlay_XY	209_453	50	3	90.9515	255	224	7	50.6674	206	4482	0	0
BBI4-MYC.Con8-30Mar22_01_Overlay_XY	211_1527	79	3	143.495	255	721	8	107.496	255	4531	0	0
BBI4-MYC.Con8-30Mar22_01_Overlay_XY	217_177	59	2	109.574	255	336	10	59.3248	239	5214	0	0
BBI4-MYC.Con8-30Mar22_01_Overlay_XY	280_1570	30	2	91.3582	255	403	8	74.4489	255	3602	0	0
BBI4-MYC.Con8-30Mar22_01_Overlay_XY	290_1800	50	3	124.628	255	305	5	75.6707	255	3022	0	0
BBI4-MYC.Con8-30Mar22_01_Overlay_XY	322_826	48	2	113.053	255	1900	14	147.552	255	5340	0	0
BBI4-MYC.Con8-30Mar22_01_Overlay_XY	337_276	0	0	0	0	230	8	59.608	198	4607	0	0
BBI4-MYC.Con8-30Mar22_01_Overlay_XY	399_945	170	9	106.524	255	3293	65	101.427	255	17893	0	0
BBI4-MYC.Con8-30Mar22_01_Overlay_XY	364_1369	59	3	114.898	255	903	14	84.3154	255	5308	10	1
BBI4-MYC.Con8-30Mar22_01_Overlay_XY	389_1766	0	0	0	0	180	4	69.6046	255	3417	0	0
BBI4-MYC.Con8-30Mar22_01_Overlay_XY	415_1465	61	3	124.181	255	565	11	76.597	255	5602	0	0
BBI4-MYC.Con8-30Mar22_01_Overlay_XY	428_148	50	2	116.373	255	583	9	73.1517	255	4641	0	0
BBI4-MYC.Con8-30Mar22_01_Overlay_XY	465_1582	52	2	136.871	255	1506	12	136.157	255	4690	0	0
BBI4-MYC.Con8-30Mar22_01_Overlay_XY	470_1141	41	2	77.2432	255	514	12	53.1932	206	5881	0	0
BBI4-MYC.Con8-30Mar22_01_Overlay_XY	558_75	36	2	120.576	255	73	1	42.7634	156	4171	0	0
BBI4-MYC.Con8-30Mar22_01_Overlay_XY	586_777	32	2	92.913	255	4139	46	141.78	255	12475	0	0
BBI4-MYC.Con8-30Mar22_01_Overlay_XY	605_1437	59	3	152.958	255	1750	16	118.847	255	8553	0	0
BBI4-MYC.Con8-30Mar22_01_Overlay_XY	595_555	122	5	79.4744	255	1777	21	127.885	255	7245	11	1
BBI4-MYC.Con8-30Mar22_01_Overlay_XY	587_384	48	2	129.319	255	1110	6	119.62	255	3919	0	0
BBI4-MYC.Con8-30Mar22_01_Overlay_XY	645_1904	23	1	177.043	255	362	6	63.6883	255	2633	0	0
BBI4-MYC.Con8-30Mar22_01_Overlay_XY	644_1017	38	2	111.493	255	229	11	41.6864	173	4810	0	0
BBI4-MYC.Con8-30Mar22_01_Overlay_XY	646_1732	124	5	106.216	255	1314	21	105.305	255	7669	0	0
BBI4-MYC.Con8-30Mar22_01_Overlay_XY	664_102	11	1	177.727	255	840	8	79.3506	255	3886	0	0
BBI4-MYC.Con8-30Mar22_01_Overlay_XY	687_1366	49	2	127.357	255	29	1	32.2122	156	4070	0	0
BBI4-MYC.Con8-30Mar22_01_Overlay_XY	696_1150	51	3	110.645	255	1602	13	139.209	255	4925	25	2
BBI4-MYC.Con8-30Mar22_01_Overlay_XY	734_296	24	1	170.708	255	825	8	90.415	255	4043	20	1
BBI4-MYC.Con8-30Mar22_01_Overlay_XY	767_1429	37	2	111.848	255	1010	8	124.544	255	5235	0	0
BBI4-MYC.Con8-30Mar22_01_Overlay_XY	783_164	58	3	93.3818	255	2698	15	139.443	255	8717	0	0
BBI4-MYC.Con8-30Mar22_01_Overlay_XY	794_929	69	4	106.123	255	463	10	76.3598	255	3845	0	0
BBI4-MYC.Con8-30Mar22_01_Overlay_XY	804_375	39	2	139.636	255	51	4	30.8416	165	4008	0	0
BBI4-MYC.Con8-30Mar22_01_Overlay_XY	825_1558	0	0	0	0	172	4	60.3576	247	1065	0	0
BBI4-MYC.Con8-30Mar22_01_Overlay_XY	861_825	124	3	122.322	255	1047	15	93.4223	255	7783	14	1
BBI4-MYC.Con8-30Mar22_01_Overlay_XY	846_546	14	1	184.643	255	17	1	30.3661	107	2492	0	0
BBI4-MYC.Con8-30Mar22_01_Overlay_XY	893_321	0	0	0	0	153	4	43.2199	181	1832	0	0
BBI4-MYC.Con8-30Mar22_01_Overlay_XY	953_1321	16	1	109.929	255	622	7	111.893	255	3188	14	1
BBI4-MYC.Con8-30Mar22_01_Overlay_XY	973_74	35	2	120.136	255	278	5	50.7839	189	5889	0	0
BBI4-MYC.Con8-30Mar22_01_Overlay_XY	999_978	47	3	94.9714	255	556	13	87.2224	255	3966	0	0
BBI4-MYC.Con8-30Mar22_01_Overlay_XY	997_766	35	2	170.65	255	298	9	63.2814	222	3851	0	0
BBI4-MYC.Con8-30Mar22_01_Overlay_XY	1015_231	46	2	122.824	255	1824	7	147.695	255	5540	10	1
BBI4-MYC.Con8-30Mar22_01_Overlay_XY	1017_1488	38	2	177.366	255	0	0	20.8425	49	3619	0	0
BBI4-MYC.Con8-30Mar22_01_Overlay_XY	1065_555	40	3	112.014	255	745	19	77.8858	255	5904	10	1
BBI4-MYC.Con8-30Mar22_01_Overlay_XY	1076_1118	33	2	115.441	255	424	11	55.9335	255	6824	9	1
BBI4-MYC.Con8-30Mar22_01_Overlay_XY	1098_449	43	1	116.042	255	800	10	109.633	255	3703	0	0
BBI4-MYC.Con8-30Mar22_01_Overlay_XY	1120_1697	55	3	140.311	255	226	8	51.6072	214	4639	0	0
BBI4-MYC.Con8-30Mar22_01_Overlay_XY	1203_773	15	1	189.438	255	232	8	55.8022	255	1984	0	0
BBI4-MYC.Con8-30Mar22_01_Overlay_XY	1225_21	37	2	96.3043	255	479	10	77.9751	247	3467	0	0
BBI4-MYC.Con8-30Mar22_01_Overlay_XY	1287_1110	140	3	137.974	255	1046	9	95.4219	255	7278	12	1
BBI4-MYC.Con8-30Mar22_01_Overlay_XY	1329_494	10	1	159.833	255	508	7	88.3489	255	2784	0	0
BBI4-MYC.Con8-30Mar22_01_Overlay_XY	1376_1024	22	1	181.591	255	610	8	91.9502	255	4330	11	1
BBI4-MYC.Con8-30Mar22_01_Overlay_XY	1392_1309	68	2	126.861	255	283	7	55.5572	198	4224	14	1
BBI4-MYC.Con8-30Mar22_01_Overlay_XY	936_875	40	2	126.221	255	14	1	43.383	148	4298	0	0
BBI4-MYC.Con8-30Mar22_23_Overlay_XY	9_162	0	0	0	0	0	0	25.075	66	1208	0	0
BBI4-MYC.Con8-30Mar22_23_Overlay_XY	27_506	56	2	83.7323	255	1691	6	158.348	255	3888	16	2
BBI4-MYC.Con8-30Mar22_23_Overlay_XY	16_1517	55	2	147.901	255	304	3	68.1564	239	3018	0	0
BBI4-MYC.Con8-30Mar22_23_Overlay_XY	56_1376	66	2	117.205	255	1200	23	84.8619	255	5678	0	0
BBI4-MYC.Con8-30Mar22_23_Overlay_XY	57_268	0	0	0	0	278	4	68.2131	214	1313	0	0
BBI4-MYC.Con8-30Mar22_23_Overlay_XY	87_722	23	1	86.7377	255	76	6	23.1656	156	3905	0	0
BBI4-MYC.Con8-30Mar22_23_Overlay_XY	107_1765	54	2	109.33	255	1427	11	116.393	255	4725	22	1
BBI4-MYC.Con8-30Mar22_23_Overlay_XY	115_75	32	1	119.562	255	983	10	107.5	255	4658	11	1
BBI4-MYC.Con8-30Mar22_23_Overlay_XY	105_195	50	2	167.6	255	0	0	16.7785	66	2783	0	0
BBI4-MYC.Con8-30Mar22_23_Overlay_XY	117_1599	48	2	109.449	255	344	10	42.1031	214	4182	0	0
BBI4-MYC.Con8-30Mar22_23_Overlay_XY	132_1181	150	2	108.246	255	1108	25	87.1254	255	9269	8	1
BBI4-MYC.Con8-30Mar22_23_Overlay_XY	125_974	16	1	199.75	255	471	11	70.2098	255	4092	0	0
BBI4-MYC.Con8-30Mar22_23_Overlay_XY	141_820	69	2	79.6066	255	277	7	40.2239	206	3993	13	1
BBI4-MYC.Con8-30Mar22_23_Overlay_XY	156_595	57	2	133.822	255	459	8	76.535	255	3976	21	1
BBI4-MYC.Con8-30Mar22_23_Overlay_XY	176_1355	26	1	92.2759	255	794	12	107.1	255	2898	23	1
BBI4-MYC.Con8-30Mar22_23_Overlay_XY	191_20	39	2	114.2	255	591	7	66.7608	214	3625	0	0
BBI4-MYC.Con8-30Mar22_23_Overlay_XY	189_1048	43	2	100.533	255	272	6	53.6481	173	2344	14	1
BBI4-MYC.Con8-30Mar22_23_Overlay_XY	208_1911	26	1	173.269	255	17	2	23.9435	99	916	0	0
BBI4-MYC.Con8-30Mar22_23_Overlay_XY	211_722	46	2	175.196	255	661	12	90	255	3512	0	0
BBI4-MYC.Con8-30Mar22_23_Overlay_XY	232_1761	94	3	130.208	255	908	10	99.9674	255	4546	0	0
BBI4-MYC.Con8-30Mar22_23_Overlay_XY	252_459	47	2	115.953	255	467	7	76.5973	255	1819	0	0
BBI4-MYC.Con8-30Mar22_23_Overlay_XY	259_992	32	2	112.849	255	224	7	51.7571	198	3194	15	1
BBI4-MYC.Con8-30Mar22_23_Overlay_XY	267_151	0	0	0	0	8	1	21.2632	74	2305	0	0
BBI4-MYC.Con8-30Mar22_23_Overlay_XY	263_1852	25	1	95.7593	255	247	8	48.115	165	2995	0	0
BBI4-MYC.Con8-30Mar22_23_Overlay_XY	272_1403	53	2	89.084	255	193	6	35.2161	132	3667	0	0
BBI4-MYC.Con8-30Mar22_23_Overlay_XY	320_6	29	1	170.241	255	69	2	46.6056	198	907	0	0
BBI4-MYC.Con8-30Mar22_23_Overlay_XY	315_631	50	2	113.191	255	303	10	49.4066	222	2507	0	0
BBI4-MYC.Con8-30Mar22_23_Overlay_XY	317_1759	27	1	82.8857	255	471	11	63.3621	189	3703	0	0
BBI4-MYC.Con8-30Mar22_23_Overlay_XY	326_195	56	2	124.988	255	240	5	48.1695	231	4158	0	0
BBI4-MYC.Con8-30Mar22_23_Overlay_XY	386_67	30	1	117.442	255	1098	11	128.375	255	3717	23	1
BBI4-MYC.Con8-30Mar22_23_Overlay_XY	401_465	43	1	137.091	255	78	6	36.5453	99	3475	0	0
BBI4-MYC.Con8-30Mar22_23_Overlay_XY	404_8	19	2	80.4186	255	203	1	81.6445	255	1160	12	1
BBI4-MYC.Con8-30Mar22_23_Overlay_XY	418_1849	70	2	110.156	255	370	11	56.7066	255	4964	16	1
BBI4-MYC.Con8-30Mar22_23_Overlay_XY	410_1235	31	2	118.633	255	422	3	85.1671	255	1961	0	0
BBI4-MYC.Con8-30Mar22_23_Overlay_XY	431_1461	39	2	123.194	255	855	16	74.3729	231	3631	0	0
BBI4-MYC.Con8-30Mar22_23_Overlay_XY	434_404	45	2	161.961	255	231	2	50.2515	181	3623	0	0
BBI4-MYC.Con8-30Mar22_23_Overlay_XY	433_580	42	1	121.247	255	134	8	30.6833	132	2519	0	0
BBI4-MYC.Con8-30Mar22_23_Overlay_XY	444_722	0	0	0	0	37	1	27.7329	115	2293	0	0
BBI4-MYC.Con8-30Mar22_23_Overlay_XY	454_917	18	1	84.2143	255	688	14	84.8766	255	3816	0	0
BBI4-MYC.Con8-30Mar22_23_Overlay_XY	473_127	85	4	150.366	255	2347	11	136.016	255	7163	50	3
BBI4-MYC.Con8-30Mar22_23_Overlay_XY	488_1342	0	0	0	0	420	9	53.4781	189	2837	0	0
BBI4-MYC.Con8-30Mar22_23_Overlay_XY	480_60	0	0	0	0	16	2	26.2593	107	890	0	0
BBI4-MYC.Con8-30Mar22_23_Overlay_XY	496_639	38	2	156.786	255	166	5	39.3694	148	3760	0	0
BBI4-MYC.Con8-30Mar22_23_Overlay_XY	516_860	48	2	100.609	255	7	1	18.1577	74	2539	7	1
BBI4-MYC.Con8-30Mar22_23_Overlay_XY	564_338	131	5	167	255	21	2	30.4079	140	6506	0	0
BBI4-MYC.Con8-30Mar22_23_Overlay_XY	583_590	123	5	139.35	255	544	20	45.4918	189	6954	0	0
BBI4-MYC.Con8-30Mar22_23_Overlay_XY	570_1566	24	1	140.222	255	183	4	40.0742	140	3503	0	0
BBI4-MYC.Con8-30Mar22_23_Overlay_XY	591_1421	32	1	119.617	255	788	14	80.5627	255	6415	28	1
BBI4-MYC.Con8-30Mar22_23_Overlay_XY	572_444	0	0	0	0	220	5	54.2834	231	1587	0	0
BBI4-MYC.Con8-30Mar22_23_Overlay_XY	602_730	20	1	74.8525	255	622	12	75.591	231	3549	0	0
BBI4-MYC.Con8-30Mar22_23_Overlay_XY	613_513	0	0	0	0	817	10	96.7167	255	3295	0	0
BBI4-MYC.Con8-30Mar22_23_Overlay_XY	624_1210	44	2	107.266	255	1109	10	112.564	255	3575	16	1
BBI4-MYC.Con8-30Mar22_23_Overlay_XY	639_1855	19	1	191.15	255	369	9	51.0487	189	4233	0	0
BBI4-MYC.Con8-30Mar22_23_Overlay_XY	657_133	0	0	0	0	31	3	37.6581	173	1732	0	0
BBI4-MYC.Con8-30Mar22_23_Overlay_XY	704_443	90	3	110.37	255	1799	16	133.146	255	5397	41	2
BBI4-MYC.Con8-30Mar22_23_Overlay_XY	696_606	39	2	193.974	255	362	8	59.2115	214	2293	0	0
BBI4-MYC.Con8-30Mar22_23_Overlay_XY	707_1034	24	1	120.421	255	767	11	107.763	255	3542	0	0
BBI4-MYC.Con8-30Mar22_23_Overlay_XY	729_1590	20	1	106.273	255	0	0	15.8492	57	2976	0	0
BBI4-MYC.Con8-30Mar22_23_Overlay_XY	727_530	0	0	0	0	0	0	19.2732	66	1169	0	0
BBI4-MYC.Con8-30Mar22_23_Overlay_XY	760_1776	267	4	106.003	255	601	11	61.3894	247	7677	54	3
BBI4-MYC.Con8-30Mar22_23_Overlay_XY	748_686	19	1	162.957	255	92	4	35.6899	156	3202	0	0
BBI4-MYC.Con8-30Mar22_23_Overlay_XY	757_271	43	2	169.302	255	1381	11	136.277	255	3908	0	0
BBI4-MYC.Con8-30Mar22_23_Overlay_XY	767_1682	34	1	115.509	255	119	7	38.3394	140	4966	0	0
BBI4-MYC.Con8-30Mar22_23_Overlay_XY	795_1360	49	3	119.341	255	2422	10	144.325	255	6287	16	1
BBI4-MYC.Con8-30Mar22_23_Overlay_XY	792_1202	0	0	0	0	906	25	57.0409	222	6314	0	0
BBI4-MYC.Con8-30Mar22_23_Overlay_XY	830_608	0	0	0	0	618	13	84.521	255	2620	0	0
BBI4-MYC.Con8-30Mar22_23_Overlay_XY	832_796	35	2	192.972	255	543	9	72.2578	255	3601	0	0
BBI4-MYC.Con8-30Mar22_23_Overlay_XY	829_126	22	1	187.5	255	125	4	46.194	132	2143	10	1
BBI4-MYC.Con8-30Mar22_23_Overlay_XY	835_1075	35	2	181.629	255	579	9	78.381	255	3691	16	1
BBI4-MYC.Con8-30Mar22_23_Overlay_XY	836_943	36	2	120.052	255	223	5	54.7716	198	1610	0	0
BBI4-MYC.Con8-30Mar22_23_Overlay_XY	886_1409	87	3	146.941	255	1349	29	85.985	255	6342	0	0
BBI4-MYC.Con8-30Mar22_23_Overlay_XY	891_694	61	3	136.25	255	307	10	49.0102	165	4283	10	1
BBI4-MYC.Con8-30Mar22_23_Overlay_XY	910_546	83	2	134.439	255	573	14	49.5761	206	6063	0	0
BBI4-MYC.Con8-30Mar22_23_Overlay_XY	919_1603	75	2	112.701	255	224	6	46.9269	132	4290	0	0
BBI4-MYC.Con8-30Mar22_23_Overlay_XY	943_235	187	5	157.365	255	3586	10	156.999	255	8169	140	3
BBI4-MYC.Con8-30Mar22_23_Overlay_XY	941_1323	19	1	85.3404	255	192	5	33.0396	148	3004	0	0
BBI4-MYC.Con8-30Mar22_23_Overlay_XY	967_449	83	4	131.209	255	1260	29	72.6627	255	7685	7	1
BBI4-MYC.Con8-30Mar22_23_Overlay_XY	1049_1086	56	3	168.641	255	645	13	67.1177	255	4478	17	1
BBI4-MYC.Con8-30Mar22_23_Overlay_XY	1047_369	16	1	169.176	255	0	0	24.4898	90	4166	0	0
BBI4-MYC.Con8-30Mar22_23_Overlay_XY	1089_624	60	3	95.4296	255	635	8	78.8587	255	3540	0	0
BBI4-MYC.Con8-30Mar22_23_Overlay_XY	1120_44	152	3	117.003	255	1755	20	115.731	255	9084	38	2
BBI4-MYC.Con8-30Mar22_23_Overlay_XY	1092_911	44	2	107.291	255	0	0	15.8387	74	2821	0	0
BBI4-MYC.Con8-30Mar22_23_Overlay_XY	1114_1576	67	2	104.559	255	1139	14	112.605	255	4895	0	0
BBI4-MYC.Con8-30Mar22_23_Overlay_XY	1139_452	13	1	141.045	255	2368	5	149.821	255	6026	13	1
BBI4-MYC.Con8-30Mar22_23_Overlay_XY	1119_1785	15	1	181.333	255	355	9	54.6604	189	3325	0	0
BBI4-MYC.Con8-30Mar22_23_Overlay_XY	1126_1165	17	1	182.059	255	9	1	19.2283	107	3223	0	0
BBI4-MYC.Con8-30Mar22_23_Overlay_XY	1168_1062	175	8	168.299	255	373	10	53.389	255	9235	0	0
BBI4-MYC.Con8-30Mar22_23_Overlay_XY	1157_1358	49	1	162.794	255	556	13	73.9269	255	2855	0	0
BBI4-MYC.Con8-30Mar22_23_Overlay_XY	1214_1520	22	1	199.565	255	192	3	51.5858	247	2584	0	0
BBI4-MYC.Con8-30Mar22_23_Overlay_XY	1256_1705	65	3	81.5141	255	890	12	83.2263	255	6103	0	0
BBI4-MYC.Con8-30Mar22_23_Overlay_XY	1257_886	110	5	139.265	255	285	5	70.4446	231	4106	0	0
BBI4-MYC.Con8-30Mar22_23_Overlay_XY	1245_1137	23	2	189.174	255	0	0	24.6667	66	2454	0	0
BBI4-MYC.Con8-30Mar22_23_Overlay_XY	1270_606	0	0	0	0	691	1	204.406	255	1130	0	0
BBI4-MYC.Con8-30Mar22_23_Overlay_XY	1310_357	95	3	136.582	255	579	7	77.3495	255	4766	25	2
BBI4-MYC.Con8-30Mar22_23_Overlay_XY	1311_1043	42	1	154.218	255	407	10	64.3492	255	3277	16	1
BBI4-MYC.Con8-30Mar22_23_Overlay_XY	1335_7	0	0	0	0	370	1	119.282	255	998	0	0
BBI4-MYC.Con8-30Mar22_23_Overlay_XY	1350_1181	75	2	142.555	255	419	13	61.8612	222	4051	21	1
BBI4-MYC.Con8-30Mar22_23_Overlay_XY	1363_695	0	0	36.2222	162	527	10	70.3129	255	3878	0	0
BBI4-MYC.Con8-30Mar22_23_Overlay_XY	1377_1533	0	0	16.5163	255	1250	1	159.106	255	2654	0	0
BBI4-MYC.Con8-30Mar22_23_Overlay_XY	1396_619	46	1	171.375	255	479	9	62.0125	255	4797	0	0
BBI4-MYC.Con8-30Mar22_23_Overlay_XY	1407_342	59	2	77.8117	255	532	8	88.7532	255	3769	0	0
BBI4-MYC.Con8-30Mar22_23_Overlay_XY	1409_152	0	0	0	0	0	0	8.04444	16	1614	0	0
BBI4-MYC.Con8-30Mar22_23_Overlay_XY	1428_482	27	1	97.3065	255	291	2	96.4005	255	1145	0	0
BBI4-MYC.Con8-30Mar22_23_Overlay_XY	165_225	28	1	153.649	255	391	6	59.0925	255	3035	0	0
BBI4-MYC.Con8-30Mar22_23_Overlay_XY	365_1688	177	3	126.184	255	446	11	48.2394	198	6969	0	0
BBI4-MYC.Con8-30Mar22_23_Overlay_XY	721_1095	0	0	11.65	85	145	8	46.2377	123	6031	0	0
BBI4-MYC.Con8-30Mar22_23_Overlay_XY	1150_651	70	2	114.652	255	235	4	51.5116	181	4371	0	0
BBI4-MYC.Con8-30Mar22_19_Overlay_XY	44_337	118	3	72.1397	255	952	16	70.5414	255	7547	0	0
BBI4-MYC.Con8-30Mar22_19_Overlay_XY	23_808	56	2	127.776	255	123	3	37.8052	156	4301	0	0
BBI4-MYC.Con8-30Mar22_19_Overlay_XY	36_1194	20	1	191.8	255	2265	20	136.986	255	7164	10	1
BBI4-MYC.Con8-30Mar22_19_Overlay_XY	42_1557	75	3	170.671	255	433	10	51.5465	222	4970	7	1
BBI4-MYC.Con8-30Mar22_19_Overlay_XY	62_1358	0	0	0	0	0	0	0	0	2212	0	0
BBI4-MYC.Con8-30Mar22_19_Overlay_XY	64_744	23	1	89.6842	255	894	14	101.753	255	3778	19	1
BBI4-MYC.Con8-30Mar22_19_Overlay_XY	105_621	124	2	128.996	255	1233	8	118.525	255	4442	80	1
BBI4-MYC.Con8-30Mar22_19_Overlay_XY	110_1475	18	1	154.833	255	39	2	29.4507	107	2558	0	0
BBI4-MYC.Con8-30Mar22_19_Overlay_XY	133_1608	90	3	131.737	255	487	8	74.2059	255	6613	0	0
BBI4-MYC.Con8-30Mar22_19_Overlay_XY	123_437	55	2	133.73	255	112	7	31.6224	173	4182	0	0
BBI4-MYC.Con8-30Mar22_19_Overlay_XY	123_1033	36	2	101	255	248	5	53.611	206	2624	0	0
BBI4-MYC.Con8-30Mar22_19_Overlay_XY	127_1773	19	1	110.606	255	483	9	83.0677	255	3901	0	0
BBI4-MYC.Con8-30Mar22_19_Overlay_XY	187_695	47	1	112.482	255	262	3	63.0517	222	4591	7	1
BBI4-MYC.Con8-30Mar22_19_Overlay_XY	197_293	63	2	111.654	255	862	3	118.817	255	3336	0	0
BBI4-MYC.Con8-30Mar22_19_Overlay_XY	252_813	45	2	108.946	255	439	8	73.2926	255	3825	27	1
BBI4-MYC.Con8-30Mar22_19_Overlay_XY	282_227	64	1	165.965	255	95	5	34.9692	132	3853	0	0
BBI4-MYC.Con8-30Mar22_19_Overlay_XY	268_1179	25	1	95.5306	255	262	3	56.0963	156	2173	0	0
BBI4-MYC.Con8-30Mar22_19_Overlay_XY	318_326	110	2	96.6107	255	1033	4	119.701	255	3731	0	0
BBI4-MYC.Con8-30Mar22_19_Overlay_XY	323_639	82	3	110.932	255	610	19	64.954	214	5044	0	0
BBI4-MYC.Con8-30Mar22_19_Overlay_XY	315_433	30	1	177	255	156	3	45.0526	214	2082	0	0
BBI4-MYC.Con8-30Mar22_19_Overlay_XY	333_508	57	2	99.9123	255	910	16	87.2572	255	4663	0	0
BBI4-MYC.Con8-30Mar22_19_Overlay_XY	322_1825	29	1	92.0536	255	0	0	20.5695	57	2424	0	0
BBI4-MYC.Con8-30Mar22_19_Overlay_XY	420_296	196	7	123.693	255	1465	34	70.3338	255	14765	19	2
BBI4-MYC.Con8-30Mar22_19_Overlay_XY	404_801	72	2	125.805	255	1366	10	113.417	255	4826	38	1
BBI4-MYC.Con8-30Mar22_19_Overlay_XY	408_1590	65	3	119.392	255	114	3	33.4221	148	4999	0	0
BBI4-MYC.Con8-30Mar22_19_Overlay_XY	405_872	22	1	119.917	255	151	6	37.0186	181	2696	9	1
BBI4-MYC.Con8-30Mar22_19_Overlay_XY	409_564	25	1	75.6709	255	163	6	36.4948	148	3673	0	0
BBI4-MYC.Con8-30Mar22_19_Overlay_XY	459_1897	23	1	171.778	255	65	1	48.6326	222	2170	0	0
BBI4-MYC.Con8-30Mar22_19_Overlay_XY	479_417	117	4	113.134	255	722	15	55.9377	198	6695	43	2
BBI4-MYC.Con8-30Mar22_19_Overlay_XY	471_522	9	1	70.2381	255	206	3	52.875	165	2627	0	0
BBI4-MYC.Con8-30Mar22_19_Overlay_XY	500_1652	59	3	160.197	255	2469	10	154.858	255	6289	0	0
BBI4-MYC.Con8-30Mar22_19_Overlay_XY	488_731	0	0	0	0	294	7	75.7275	214	1393	0	0
BBI4-MYC.Con8-30Mar22_19_Overlay_XY	522_1050	26	2	104.41	255	0	0	7.3253	24	3574	0	0
BBI4-MYC.Con8-30Mar22_19_Overlay_XY	544_594	154	6	139.128	255	137	4	33.5496	181	7817	0	0
BBI4-MYC.Con8-30Mar22_19_Overlay_XY	530_838	0	0	0	0	58	3	40.4586	148	2410	0	0
BBI4-MYC.Con8-30Mar22_19_Overlay_XY	563_94	90	3	117.143	255	857	19	80.633	247	6999	23	1
BBI4-MYC.Con8-30Mar22_19_Overlay_XY	577_284	254	4	114.846	255	1962	22	104.885	255	11563	40	1
BBI4-MYC.Con8-30Mar22_19_Overlay_XY	602_1782	18	1	83.2083	255	9	1	36.3911	107	2476	0	0
BBI4-MYC.Con8-30Mar22_19_Overlay_XY	616_1368	39	1	111.122	255	459	8	61.785	247	3981	27	1
BBI4-MYC.Con8-30Mar22_19_Overlay_XY	614_1870	65	2	118.623	255	0	0	20.2944	99	4901	0	0
BBI4-MYC.Con8-30Mar22_19_Overlay_XY	614_30	0	0	0	0	0	0	24.4218	82	2328	0	0
BBI4-MYC.Con8-30Mar22_19_Overlay_XY	655_500	100	2	121.856	255	462	12	70.5312	255	6399	15	1
BBI4-MYC.Con8-30Mar22_19_Overlay_XY	639_911	50	2	112.151	255	808	9	116.667	255	4588	19	1
BBI4-MYC.Con8-30Mar22_19_Overlay_XY	646_1657	48	2	120.84	255	81	2	37.8557	173	3027	0	0
BBI4-MYC.Con8-30Mar22_19_Overlay_XY	664_623	34	1	116.846	255	725	13	93.091	255	4210	0	0
BBI4-MYC.Con8-30Mar22_19_Overlay_XY	688_1063	26	1	165.037	255	398	7	44.6527	222	6082	0	0
BBI4-MYC.Con8-30Mar22_19_Overlay_XY	680_1280	44	1	146.938	255	184	7	45.9072	239	5263	0	0
BBI4-MYC.Con8-30Mar22_19_Overlay_XY	707_8	8	1	111	223	103	1	53.1979	189	954	0	0
BBI4-MYC.Con8-30Mar22_19_Overlay_XY	720_116	0	0	0	0	118	4	38.3054	132	4218	0	0
BBI4-MYC.Con8-30Mar22_19_Overlay_XY	758_1561	48	2	150.458	255	580	9	101.841	255	3599	0	0
BBI4-MYC.Con8-30Mar22_19_Overlay_XY	750_608	0	0	0	0	121	6	39.1115	107	3068	0	0
BBI4-MYC.Con8-30Mar22_19_Overlay_XY	762_1856	0	0	0	0	378	5	67.39	173	1974	0	0
BBI4-MYC.Con8-30Mar22_19_Overlay_XY	770_284	41	2	122.946	255	262	7	69.7327	255	1397	0	0
BBI4-MYC.Con8-30Mar22_19_Overlay_XY	784_706	0	0	0	0	28	2	29.0309	123	3203	0	0
BBI4-MYC.Con8-30Mar22_19_Overlay_XY	785_533	0	0	0	0	331	6	90.9671	255	1601	0	0
BBI4-MYC.Con8-30Mar22_19_Overlay_XY	813_1075	19	1	169.286	255	790	4	105.301	255	3793	0	0
BBI4-MYC.Con8-30Mar22_19_Overlay_XY	821_422	0	0	0	0	68	4	33.1607	156	3522	0	0
BBI4-MYC.Con8-30Mar22_19_Overlay_XY	821_1179	41	2	146.732	255	564	12	77.4266	255	4462	0	0
BBI4-MYC.Con8-30Mar22_19_Overlay_XY	848_100	28	1	91.4	255	695	10	90.8876	255	6277	0	0
BBI4-MYC.Con8-30Mar22_19_Overlay_XY	863_529	0	0	77	130	848	14	73.7279	255	7030	0	0
BBI4-MYC.Con8-30Mar22_19_Overlay_XY	874_1802	95	3	116.934	255	324	7	35.2878	222	5444	0	0
BBI4-MYC.Con8-30Mar22_19_Overlay_XY	887_270	35	2	66.7248	255	406	9	60.403	222	4822	0	0
BBI4-MYC.Con8-30Mar22_19_Overlay_XY	906_1649	78	3	141.09	255	294	9	53.2906	181	5370	0	0
BBI4-MYC.Con8-30Mar22_19_Overlay_XY	913_45	0	0	0	0	0	0	21.5059	49	2264	0	0
BBI4-MYC.Con8-30Mar22_19_Overlay_XY	978_496	106	2	129.758	255	2113	8	139.31	255	6707	25	1
BBI4-MYC.Con8-30Mar22_19_Overlay_XY	947_770	25	1	96.5741	255	81	2	45.3085	239	1122	0	0
BBI4-MYC.Con8-30Mar22_19_Overlay_XY	985_319	26	1	118.381	255	3053	7	158.196	255	6956	26	1
BBI4-MYC.Con8-30Mar22_19_Overlay_XY	976_113	63	2	118.048	255	437	11	62.8502	247	4742	0	0
BBI4-MYC.Con8-30Mar22_19_Overlay_XY	978_655	32	1	98.4062	255	301	2	59.6189	222	2919	0	0
BBI4-MYC.Con8-30Mar22_19_Overlay_XY	997_1672	43	2	164.373	255	238	5	48.2918	165	3872	9	1
BBI4-MYC.Con8-30Mar22_19_Overlay_XY	1007_1565	45	2	133.826	255	327	8	53.6247	222	4547	11	1
BBI4-MYC.Con8-30Mar22_19_Overlay_XY	1005_212	73	3	121.922	255	713	7	92.1921	255	4282	0	0
BBI4-MYC.Con8-30Mar22_19_Overlay_XY	1138_159	245	6	118.236	255	3886	55	93.5897	255	29984	35	3
BBI4-MYC.Con8-30Mar22_19_Overlay_XY	1080_727	20	1	118.125	255	127	5	35.8335	132	3577	0	0
BBI4-MYC.Con8-30Mar22_19_Overlay_XY	1109_1234	153	5	118.846	255	955	21	62.0372	239	10315	18	2
BBI4-MYC.Con8-30Mar22_19_Overlay_XY	1110_520	89	3	121.329	255	215	3	54.934	181	3791	0	0
BBI4-MYC.Con8-30Mar22_19_Overlay_XY	1128_388	124	3	119.502	255	1139	11	91.4393	255	6493	52	2
BBI4-MYC.Con8-30Mar22_19_Overlay_XY	1146_1019	58	2	145.027	255	2338	14	157.37	255	5394	52	2
BBI4-MYC.Con8-30Mar22_19_Overlay_XY	1168_1340	44	2	176.34	255	669	11	92.8461	255	4539	15	1
BBI4-MYC.Con8-30Mar22_19_Overlay_XY	1163_1821	46	2	182.625	255	79	3	35.2762	107	4613	0	0
BBI4-MYC.Con8-30Mar22_19_Overlay_XY	1185_1721	0	0	0	0	562	14	80.223	239	3302	0	0
BBI4-MYC.Con8-30Mar22_19_Overlay_XY	1198_483	45	2	154	255	797	15	73.6645	255	4289	7	1
BBI4-MYC.Con8-30Mar22_19_Overlay_XY	1221_744	163	7	147.468	255	1007	29	56.3359	255	13629	0	0
BBI4-MYC.Con8-30Mar22_19_Overlay_XY	1226_1521	25	1	187	255	0	0	18.2	49	2315	0	0
BBI4-MYC.Con8-30Mar22_19_Overlay_XY	1229_377	55	2	112.074	255	97	3	33.1292	173	2892	0	0
BBI4-MYC.Con8-30Mar22_19_Overlay_XY	1245_890	79	3	114.275	255	908	5	108.255	255	4447	0	0
BBI4-MYC.Con8-30Mar22_19_Overlay_XY	1276_1111	113	4	126.541	255	574	20	51.2754	255	10894	0	0
BBI4-MYC.Con8-30Mar22_19_Overlay_XY	1279_35	31	1	98.4557	255	440	13	44.6943	181	5174	0	0
BBI4-MYC.Con8-30Mar22_19_Overlay_XY	1274_1455	57	2	88.0448	255	611	8	86.9318	255	4040	19	1
BBI4-MYC.Con8-30Mar22_19_Overlay_XY	1284_994	59	2	118.443	255	156	5	44.1988	173	3563	0	0
BBI4-MYC.Con8-30Mar22_19_Overlay_XY	1309_560	19	1	193.895	255	8	1	21.0379	99	4248	0	0
BBI4-MYC.Con8-30Mar22_19_Overlay_XY	1330_1316	103	2	128.361	255	1261	12	109.324	255	8595	0	0
BBI4-MYC.Con8-30Mar22_19_Overlay_XY	1332_645	62	2	99.1333	255	519	4	95.1949	255	2930	0	0
BBI4-MYC.Con8-30Mar22_19_Overlay_XY	1369_947	0	0	0	0	1416	8	115.575	255	7243	0	0
BBI4-MYC.Con8-30Mar22_19_Overlay_XY	1366_1401	0	0	0	0	153	5	44.2988	181	4041	0	0
BBI4-MYC.Con8-30Mar22_19_Overlay_XY	1397_568	79	1	119.576	255	643	12	72.6623	255	6539	0	0
BBI4-MYC.Con8-30Mar22_19_Overlay_XY	1398_1554	80	3	100.975	255	810	8	97.3037	255	4945	15	2
BBI4-MYC.Con8-30Mar22_19_Overlay_XY	1403_769	45	2	141.443	255	0	0	24.4588	123	2188	0	0
BBI4-MYC.Con8-30Mar22_19_Overlay_XY	1427_1782	29	1	178.5	255	468	1	142.173	255	1085	0	0
BBI4-MYC.Con8-30Mar22_19_Overlay_XY	447_182	68	1	123.22	255	674	10	91.5531	255	4250	12	1
BBI4-MYC.Con8-30Mar22_19_Overlay_XY	725_1140	39	2	127.466	255	367	9	49.9902	198	4923	8	1
BBI4-MYC.Con8-30Mar22_19_Overlay_XY	882_609	86	3	155.458	255	155	8	34.4379	173	5278	0	0
BBI4-MYC.Con8-30Mar22_22_Overlay_XY	40_1065	47	2	104.061	255	795	5	93.1712	255	2997	0	0
BBI4-MYC.Con8-30Mar22_22_Overlay_XY	44_1166	21	1	182.571	255	194	7	40.6085	140	3041	0	0
BBI4-MYC.Con8-30Mar22_22_Overlay_XY	44_1429	62	2	90.5	255	490	10	63.3491	198	3407	24	1
BBI4-MYC.Con8-30Mar22_22_Overlay_XY	56_974	14	1	167.5	255	0	0	13.5859	41	1474	0	0
BBI4-MYC.Con8-30Mar22_22_Overlay_XY	67_1808	56	2	97.6121	255	542	6	83.4609	255	3381	0	0
BBI4-MYC.Con8-30Mar22_22_Overlay_XY	105_1522	24	1	180.625	255	728	6	100.318	255	3465	0	0
BBI4-MYC.Con8-30Mar22_22_Overlay_XY	106_1898	87	2	146.732	255	0	0	19.5238	66	2250	0	0
BBI4-MYC.Con8-30Mar22_22_Overlay_XY	127_1308	28	1	123.073	255	249	4	50.3076	189	1791	0	0
BBI4-MYC.Con8-30Mar22_22_Overlay_XY	148_1626	0	0	0	0	487	7	77.0804	255	2991	0	0
BBI4-MYC.Con8-30Mar22_22_Overlay_XY	158_1446	46	2	120.189	255	493	7	73.5901	255	4066	0	0
BBI4-MYC.Con8-30Mar22_22_Overlay_XY	192_948	39	2	146.727	255	580	10	75.5221	255	2920	14	1
BBI4-MYC.Con8-30Mar22_22_Overlay_XY	194_1562	0	0	0	0	219	4	80.3223	255	1040	0	0
BBI4-MYC.Con8-30Mar22_22_Overlay_XY	209_33	55	2	92.9107	255	1134	3	141.457	255	3137	0	0
BBI4-MYC.Con8-30Mar22_22_Overlay_XY	220_366	97	2	160.985	255	2056	18	153.759	255	5837	12	1
BBI4-MYC.Con8-30Mar22_22_Overlay_XY	278_1829	65	2	86.7465	255	1376	6	135.511	255	3802	10	1
BBI4-MYC.Con8-30Mar22_22_Overlay_XY	287_1464	82	3	124.409	255	436	11	49.9665	173	3945	0	0
BBI4-MYC.Con8-30Mar22_22_Overlay_XY	283_1908	25	1	163.357	255	0	0	19.8387	82	1011	0	0
BBI4-MYC.Con8-30Mar22_22_Overlay_XY	325_1137	38	2	182.256	255	624	12	86.9124	255	3405	0	0
BBI4-MYC.Con8-30Mar22_22_Overlay_XY	325_6	0	0	0	0	84	1	40.7928	165	805	0	0
BBI4-MYC.Con8-30Mar22_22_Overlay_XY	327_108	0	0	0	0	98	3	28.8788	140	2137	0	0
BBI4-MYC.Con8-30Mar22_22_Overlay_XY	327_545	0	0	0	0	306	5	75.445	255	1546	0	0
BBI4-MYC.Con8-30Mar22_22_Overlay_XY	363_378	105	5	97.7281	255	1908	5	180.982	255	3833	20	1
BBI4-MYC.Con8-30Mar22_22_Overlay_XY	401_39	129	4	126.351	255	982	15	80.3053	255	5736	8	1
BBI4-MYC.Con8-30Mar22_22_Overlay_XY	415_209	68	3	82.497	255	477	7	67.4589	255	3298	21	1
BBI4-MYC.Con8-30Mar22_22_Overlay_XY	426_683	42	2	183.881	255	323	5	44.3917	173	3954	0	0
BBI4-MYC.Con8-30Mar22_22_Overlay_XY	445_1900	0	0	0	0	245	4	49.6365	189	2558	0	0
BBI4-MYC.Con8-30Mar22_22_Overlay_XY	441_368	0	0	12.4211	73	383	10	72.5215	206	2002	0	0
BBI4-MYC.Con8-30Mar22_22_Overlay_XY	460_1336	68	2	82.2732	255	1682	11	149.243	255	4324	14	1
BBI4-MYC.Con8-30Mar22_22_Overlay_XY	473_1476	37	3	82.9916	255	642	9	73.5089	239	3087	0	0
BBI4-MYC.Con8-30Mar22_22_Overlay_XY	499_1088	85	4	124.023	255	540	13	67.1957	255	5825	0	0
BBI4-MYC.Con8-30Mar22_22_Overlay_XY	491_500	38	2	128.263	255	458	6	133.78	255	1473	0	0
BBI4-MYC.Con8-30Mar22_22_Overlay_XY	493_206	27	1	90.4062	255	51	1	30.3617	123	1702	0	0
BBI4-MYC.Con8-30Mar22_22_Overlay_XY	522_78	82	3	125.203	255	1877	8	151.893	255	4791	0	0
BBI4-MYC.Con8-30Mar22_22_Overlay_XY	557_946	47	2	116.812	255	1095	23	82.4302	255	5379	0	0
BBI4-MYC.Con8-30Mar22_22_Overlay_XY	587_292	26	1	81.5143	255	106	8	23.3788	173	3848	0	0
BBI4-MYC.Con8-30Mar22_22_Overlay_XY	609_1335	43	2	96.087	255	1188	11	103.327	255	4274	8	1
BBI4-MYC.Con8-30Mar22_22_Overlay_XY	633_752	147	3	133.374	255	1104	24	85.0496	255	9081	8	1
BBI4-MYC.Con8-30Mar22_22_Overlay_XY	619_1170	36	2	144.412	255	254	6	37.2539	222	3621	0	0
BBI4-MYC.Con8-30Mar22_22_Overlay_XY	625_546	15	1	164.684	255	450	12	69.5137	255	4073	0	0
BBI4-MYC.Con8-30Mar22_22_Overlay_XY	642_392	78	2	84.0132	255	293	6	40.1577	206	4026	9	1
BBI4-MYC.Con8-30Mar22_22_Overlay_XY	657_165	53	2	78.3217	255	525	6	80.6154	255	4111	19	1
BBI4-MYC.Con8-30Mar22_22_Overlay_XY	677_1902	24	1	132.944	255	1264	9	144.59	255	3343	18	1
BBI4-MYC.Con8-30Mar22_22_Overlay_XY	694_1768	68	2	127.34	255	544	8	54.4599	255	6116	0	0
BBI4-MYC.Con8-30Mar22_22_Overlay_XY	678_926	28	1	185.179	255	803	10	108.962	255	2708	21	1
BBI4-MYC.Con8-30Mar22_22_Overlay_XY	704_1507	38	2	177.073	255	314	9	43.3533	173	4877	0	0
BBI4-MYC.Con8-30Mar22_22_Overlay_XY	689_620	48	2	117.372	255	272	6	53.4061	181	2273	13	1
BBI4-MYC.Con8-30Mar22_22_Overlay_XY	711_293	50	2	122.897	255	734	11	94.5511	255	3584	0	0
BBI4-MYC.Con8-30Mar22_22_Overlay_XY	733_1330	67	3	105.785	255	724	11	93.4457	255	4167	0	0
BBI4-MYC.Con8-30Mar22_22_Overlay_XY	752_30	63	2	101.817	255	513	9	78.328	255	2078	0	0
BBI4-MYC.Con8-30Mar22_22_Overlay_XY	759_564	35	2	180.158	255	218	8	50.9444	198	3221	13	1
BBI4-MYC.Con8-30Mar22_22_Overlay_XY	764_1420	25	1	187	255	130	5	36.8386	123	2579	0	0
BBI4-MYC.Con8-30Mar22_22_Overlay_XY	773_974	48	2	92.1622	255	179	6	36.0872	140	3450	0	0
BBI4-MYC.Con8-30Mar22_22_Overlay_XY	816_201	59	2	75.0189	255	374	11	54.5192	231	2759	0	0
BBI4-MYC.Con8-30Mar22_22_Overlay_XY	818_1328	26	1	162.889	255	393	9	54.2233	165	3253	0	0
BBI4-MYC.Con8-30Mar22_22_Overlay_XY	844_1631	159	5	63.676	255	686	20	62.1264	214	6199	18	1
BBI4-MYC.Con8-30Mar22_22_Overlay_XY	866_1258	150	3	129.8	255	375	8	44.0486	173	6446	0	0
BBI4-MYC.Con8-30Mar22_22_Overlay_XY	890_1803	96	3	96.4027	255	1148	5	114.134	255	5213	0	0
BBI4-MYC.Con8-30Mar22_22_Overlay_XY	903_32	49	1	176.525	255	152	8	41.3568	115	4204	0	0
BBI4-MYC.Con8-30Mar22_22_Overlay_XY	910_807	37	2	125.85	255	425	1	79.5999	255	2047	0	0
BBI4-MYC.Con8-30Mar22_22_Overlay_XY	919_1418	55	2	100.423	255	291	9	47.6607	247	4596	16	1
BBI4-MYC.Con8-30Mar22_22_Overlay_XY	932_1032	36	2	113.692	255	811	13	72.4046	231	3498	0	0
BBI4-MYC.Con8-30Mar22_22_Overlay_XY	935_150	76	2	99.2798	255	199	8	32.5501	148	2917	0	0
BBI4-MYC.Con8-30Mar22_22_Overlay_XY	945_293	0	0	0	0	53	3	35.1254	148	2510	0	0
BBI4-MYC.Con8-30Mar22_22_Overlay_XY	954_489	18	1	132.6	255	710	9	86.2033	255	3853	0	0
BBI4-MYC.Con8-30Mar22_22_Overlay_XY	989_912	0	0	0	0	399	9	52.5694	198	2838	0	0
BBI4-MYC.Con8-30Mar22_22_Overlay_XY	997_209	39	2	71.0702	255	247	6	41.9413	173	3940	0	0
BBI4-MYC.Con8-30Mar22_22_Overlay_XY	1016_432	54	2	134.653	255	0	0	20.6183	74	2692	0	0
BBI4-MYC.Con8-30Mar22_22_Overlay_XY	1084_161	161	5	133.187	255	756	22	51.9474	214	7802	9	1
BBI4-MYC.Con8-30Mar22_22_Overlay_XY	1070_1137	24	1	178.04	255	150	6	37.7615	148	3323	0	0
BBI4-MYC.Con8-30Mar22_22_Overlay_XY	1091_993	0	0	7.375	12	687	14	77.5032	255	6326	0	0
BBI4-MYC.Con8-30Mar22_22_Overlay_XY	1073_16	0	0	0	0	270	6	65.7557	255	1694	0	0
BBI4-MYC.Con8-30Mar22_22_Overlay_XY	1070_1597	60	2	103.642	255	33	2	29.6389	140	1498	0	0
BBI4-MYC.Con8-30Mar22_22_Overlay_XY	1103_301	30	1	98.9107	255	697	11	82.1047	255	3831	0	0
BBI4-MYC.Con8-30Mar22_22_Overlay_XY	1115_82	0	0	0	0	912	7	103.959	255	3755	0	0
BBI4-MYC.Con8-30Mar22_22_Overlay_XY	1125_781	42	2	144.492	255	1058	10	107.304	255	3723	12	1
BBI4-MYC.Con8-30Mar22_22_Overlay_XY	1141_1425	20	1	94.4651	255	257	6	42.6736	173	4027	0	0
BBI4-MYC.Con8-30Mar22_22_Overlay_XY	1207_23	94	2	112.515	255	1568	9	144.186	255	4111	62	2
BBI4-MYC.Con8-30Mar22_22_Overlay_XY	1197_175	50	2	80.8657	255	498	9	68.6243	231	2773	0	0
BBI4-MYC.Con8-30Mar22_22_Overlay_XY	1208_606	22	1	94.7917	255	806	11	111.072	255	3737	0	0
BBI4-MYC.Con8-30Mar22_22_Overlay_XY	1224_103	0	0	0	0	0	0	23.886	82	2149	0	0
BBI4-MYC.Con8-30Mar22_22_Overlay_XY	1229_1161	25	1	118.5	255	0	0	18.1076	49	2979	0	0
BBI4-MYC.Con8-30Mar22_22_Overlay_XY	1261_1346	265	4	101.753	255	581	14	58.2511	214	7739	58	3
BBI4-MYC.Con8-30Mar22_22_Overlay_XY	1249_256	30	1	114.224	255	135	4	37.1491	189	3699	0	0
BBI4-MYC.Con8-30Mar22_22_Overlay_XY	1296_932	53	3	112.316	255	2480	10	143.147	255	6573	16	1
BBI4-MYC.Con8-30Mar22_22_Overlay_XY	1293_774	0	0	0	0	933	23	59.7627	222	6826	0	0
BBI4-MYC.Con8-30Mar22_22_Overlay_XY	1285_446	0	0	0	0	49	1	30.8679	123	1314	0	0
BBI4-MYC.Con8-30Mar22_22_Overlay_XY	1330_178	0	0	0	0	703	14	90.386	255	3481	0	0
BBI4-MYC.Con8-30Mar22_22_Overlay_XY	1333_366	44	2	98.5208	255	657	10	82.8618	255	4025	0	0
BBI4-MYC.Con8-30Mar22_22_Overlay_XY	1335_647	36	2	95.939	255	654	11	88.481	255	3933	17	1
BBI4-MYC.Con8-30Mar22_22_Overlay_XY	1337_513	58	2	90.3893	255	296	7	61.7165	214	1891	0	0
BBI4-MYC.Con8-30Mar22_22_Overlay_XY	1387_981	97	3	119.586	255	1399	26	91.3757	255	6643	0	0
BBI4-MYC.Con8-30Mar22_22_Overlay_XY	1393_264	105	3	141.581	255	462	10	55.0516	198	4889	22	1
BBI4-MYC.Con8-30Mar22_22_Overlay_XY	1406_114	114	2	119.75	255	611	14	58.5757	222	5875	14	1
BBI4-MYC.Con8-30Mar22_22_Overlay_XY	1414_1176	58	1	138.617	255	249	9	47.2514	140	3597	9	1
BBI4-MYC.Con8-30Mar22_22_Overlay_XY	1418_1598	62	2	71.3927	255	358	8	54.1932	156	3045	10	1
BBI4-MYC.Con8-30Mar22_22_Overlay_XY	1423_891	29	1	118.136	255	150	4	45.8022	156	1511	0	0
BBI4-MYC.Con8-30Mar22_22_Overlay_XY	1429_28	0	0	0	0	246	2	85.9803	247	1192	0	0
BBI4-MYC.Con8-30Mar22_22_Overlay_XY	331_1507	15	1	108.1	255	177	2	59.1044	231	2578	0	0
BBI4-MYC.Con8-30Mar22_22_Overlay_XY	1222_667	0	0	41.6667	105	119	5	48.9172	123	6220	0	0
BBI4-MYC.Con8-30Mar22_22_Overlay_XY	1268_1253	35	1	181.806	255	117	7	37.174	132	4959	0	0
BBI4-MYC.Con8-30Mar22_09_Overlay_XY	7_139	0	0	0	0	11	1	31.243	140	1054	0	0
BBI4-MYC.Con8-30Mar22_09_Overlay_XY	48_1054	20	1	142.667	255	961	7	126.842	255	2891	0	0
BBI4-MYC.Con8-30Mar22_09_Overlay_XY	44_886	0	0	0	0	252	8	64.5854	231	1866	0	0
BBI4-MYC.Con8-30Mar22_09_Overlay_XY	70_732	118	5	106.77	255	1041	16	100.565	255	5027	20	1
BBI4-MYC.Con8-30Mar22_09_Overlay_XY	110_323	93	3	108.827	255	1338	4	140.22	255	3418	16	2
BBI4-MYC.Con8-30Mar22_09_Overlay_XY	136_559	19	1	115.529	255	509	6	93.0719	255	3150	0	0
BBI4-MYC.Con8-30Mar22_09_Overlay_XY	135_432	23	1	188.478	255	159	3	43.1274	173	2775	16	1
BBI4-MYC.Con8-30Mar22_09_Overlay_XY	149_1257	44	1	149.524	255	574	16	78.7485	255	2012	16	1
BBI4-MYC.Con8-30Mar22_09_Overlay_XY	231_185	71	3	116.197	255	1149	5	128.911	255	4321	8	1
BBI4-MYC.Con8-30Mar22_09_Overlay_XY	267_448	277	10	137.226	255	4309	14	157.628	255	11181	113	6
BBI4-MYC.Con8-30Mar22_09_Overlay_XY	237_538	0	0	0	0	651	19	74.7532	255	3393	0	0
BBI4-MYC.Con8-30Mar22_09_Overlay_XY	262_888	71	3	108.056	255	483	19	52.8593	198	5383	12	1
BBI4-MYC.Con8-30Mar22_09_Overlay_XY	272_731	132	6	125.03	255	1050	20	94.7258	255	5720	8	1
BBI4-MYC.Con8-30Mar22_09_Overlay_XY	273_276	78	3	162.169	255	1398	16	117.309	255	5195	7	1
BBI4-MYC.Con8-30Mar22_09_Overlay_XY	312_146	57	2	99.4309	255	639	8	106.881	255	2677	18	1
BBI4-MYC.Con8-30Mar22_09_Overlay_XY	359_334	43	2	140.881	255	10	1	27.8815	99	3348	0	0
BBI4-MYC.Con8-30Mar22_09_Overlay_XY	371_1162	0	0	0	0	637	13	102.968	255	2595	0	0
BBI4-MYC.Con8-30Mar22_09_Overlay_XY	375_1428	84	4	103.955	255	1580	31	164.059	255	4403	29	2
BBI4-MYC.Con8-30Mar22_09_Overlay_XY	411_657	32	2	125	255	357	5	49.7705	222	3767	9	1
BBI4-MYC.Con8-30Mar22_09_Overlay_XY	411_847	34	2	114.295	255	126	3	48.7582	173	4301	0	0
BBI4-MYC.Con8-30Mar22_09_Overlay_XY	415_46	0	0	0	0	394	2	98.4908	255	2055	0	0
BBI4-MYC.Con8-30Mar22_09_Overlay_XY	418_252	15	1	105.448	255	43	3	30.0661	123	1725	0	0
BBI4-MYC.Con8-30Mar22_09_Overlay_XY	472_308	0	0	0	0	355	3	76.4707	255	2065	0	0
BBI4-MYC.Con8-30Mar22_09_Overlay_XY	485_1119	30	1	139.841	255	658	12	72.6621	255	3246	0	0
BBI4-MYC.Con8-30Mar22_09_Overlay_XY	531_633	0	0	136	255	159	7	43.1016	156	3763	0	0
BBI4-MYC.Con8-30Mar22_09_Overlay_XY	584_117	140	2	117.305	255	3186	14	148.344	255	9636	25	2
BBI4-MYC.Con8-30Mar22_09_Overlay_XY	570_871	21	1	188	255	401	10	65.4198	255	3111	0	0
BBI4-MYC.Con8-30Mar22_09_Overlay_XY	615_333	0	0	0	0	132	1	62.8623	198	1407	0	0
BBI4-MYC.Con8-30Mar22_09_Overlay_XY	633_1873	0	0	23.5	37	387	7	141.734	255	934	0	0
BBI4-MYC.Con8-30Mar22_09_Overlay_XY	709_405	149	1	133.616	255	1154	18	93.7611	255	9275	0	0
BBI4-MYC.Con8-30Mar22_09_Overlay_XY	686_231	12	1	100.556	255	159	8	52.6095	198	2208	0	0
BBI4-MYC.Con8-30Mar22_09_Overlay_XY	726_1039	187	7	141.708	255	2156	29	112.337	255	8400	70	4
BBI4-MYC.Con8-30Mar22_09_Overlay_XY	839_118	32	2	108.162	255	382	12	58.7923	255	4159	0	0
BBI4-MYC.Con8-30Mar22_09_Overlay_XY	847_506	35	2	96.85	255	552	8	75.3551	255	3298	0	0
BBI4-MYC.Con8-30Mar22_09_Overlay_XY	880_1098	0	0	113.333	170	0	0	13.3832	82	1357	0	0
BBI4-MYC.Con8-30Mar22_09_Overlay_XY	934_311	43	2	172.327	255	1383	4	142.398	255	3792	0	0
BBI4-MYC.Con8-30Mar22_09_Overlay_XY	921_1613	51	2	156.5	255	0	0	10.6444	41	1449	0	0
BBI4-MYC.Con8-30Mar22_09_Overlay_XY	1044_311	64	3	112.052	255	654	12	85.4895	255	4779	0	0
BBI4-MYC.Con8-30Mar22_09_Overlay_XY	1107_897	311	13	120.905	255	10915	19	188.466	255	19311	181	9
BBI4-MYC.Con8-30Mar22_09_Overlay_XY	1109_745	0	0	0	0	217	2	79.7983	247	952	0	0
BBI4-MYC.Con8-30Mar22_09_Overlay_XY	1121_1208	20	1	118.147	255	986	4	184.974	255	1706	0	0
BBI4-MYC.Con8-30Mar22_09_Overlay_XY	1190_353	66	3	130.819	255	1292	4	132.97	255	4289	0	0
BBI4-MYC.Con8-30Mar22_09_Overlay_XY	1237_963	62	3	144.841	255	320	7	62.8864	247	4195	0	0
BBI4-MYC.Con8-30Mar22_09_Overlay_XY	1239_1743	17	1	127.312	255	245	9	62.016	255	2173	0	0
BBI4-MYC.Con8-30Mar22_09_Overlay_XY	1294_632	25	1	168.296	255	661	11	72.3104	255	4585	0	0
BBI4-MYC.Con8-30Mar22_09_Overlay_XY	1290_1103	52	3	93.6757	255	572	8	82.4482	255	2793	14	1
BBI4-MYC.Con8-30Mar22_09_Overlay_XY	1299_715	22	1	115.405	255	278	4	58.0997	214	2451	15	1
BBI4-MYC.Con8-30Mar22_09_Overlay_XY	1367_659	42	3	120.955	255	623	3	91.8795	255	3604	0	0
BBI4-MYC.Con8-30Mar22_17_Overlay_XY	24_38	99	2	118.832	255	912	7	129.099	255	4169	69	2
BBI4-MYC.Con8-30Mar22_17_Overlay_XY	19_202	136	2	120.217	255	985	5	136.106	255	3606	44	2
BBI4-MYC.Con8-30Mar22_17_Overlay_XY	45_783	208	4	120.947	255	6552	12	177.236	255	11512	104	5
BBI4-MYC.Con8-30Mar22_17_Overlay_XY	12_886	19	1	75.619	255	382	6	67.2664	181	1553	0	0
BBI4-MYC.Con8-30Mar22_17_Overlay_XY	16_1491	12	1	122.962	255	0	0	17.8991	74	1517	0	0
BBI4-MYC.Con8-30Mar22_17_Overlay_XY	21_1561	42	2	184.452	255	106	4	33.3752	140	2419	0	0
BBI4-MYC.Con8-30Mar22_17_Overlay_XY	123_1064	65	3	96.8085	255	714	10	68.233	247	4180	0	0
BBI4-MYC.Con8-30Mar22_17_Overlay_XY	141_470	127	5	156.831	255	727	20	58.2183	231	6287	0	0
BBI4-MYC.Con8-30Mar22_17_Overlay_XY	214_1268	84	3	126.863	255	486	14	45.4092	181	4621	0	0
BBI4-MYC.Con8-30Mar22_17_Overlay_XY	219_937	35	2	147.744	255	551	12	71.0355	214	3637	0	0
BBI4-MYC.Con8-30Mar22_17_Overlay_XY	254_158	58	2	148.141	255	321	3	71.2956	255	2780	0	0
BBI4-MYC.Con8-30Mar22_17_Overlay_XY	289_633	26	1	142.953	255	736	14	92.33	255	4027	19	1
BBI4-MYC.Con8-30Mar22_17_Overlay_XY	310_1339	120	5	154.651	255	1228	18	111.358	255	5618	15	1
BBI4-MYC.Con8-30Mar22_17_Overlay_XY	338_66	72	2	89.787	255	1796	9	128.056	255	6306	17	1
BBI4-MYC.Con8-30Mar22_17_Overlay_XY	364_792	50	2	177.278	255	844	15	84.5035	255	4728	0	0
BBI4-MYC.Con8-30Mar22_17_Overlay_XY	379_1598	101	2	110.482	255	1274	20	98.0797	255	5694	33	2
BBI4-MYC.Con8-30Mar22_17_Overlay_XY	432_1056	138	4	150.553	255	1359	22	91.314	255	7317	12	1
BBI4-MYC.Con8-30Mar22_17_Overlay_XY	444_289	127	6	130.812	255	1110	16	93.2392	255	8662	0	0
BBI4-MYC.Con8-30Mar22_17_Overlay_XY	434_1750	8	1	141.667	255	590	8	89.024	255	2689	0	0
BBI4-MYC.Con8-30Mar22_17_Overlay_XY	457_1429	62	3	83.2	255	588	6	89.5848	255	2648	17	1
BBI4-MYC.Con8-30Mar22_17_Overlay_XY	462_1255	34	2	86.8929	255	724	8	95.0591	255	3932	0	0
BBI4-MYC.Con8-30Mar22_17_Overlay_XY	496_1645	72	3	111.14	255	619	7	80.2779	255	3714	29	2
BBI4-MYC.Con8-30Mar22_17_Overlay_XY	533_1152	33	1	182.5	255	507	9	66.446	231	4719	0	0
BBI4-MYC.Con8-30Mar22_17_Overlay_XY	519_1702	0	0	0	0	26	1	27.2773	115	1279	0	0
BBI4-MYC.Con8-30Mar22_17_Overlay_XY	560_256	61	2	127.819	255	1866	4	148.363	255	5443	24	1
BBI4-MYC.Con8-30Mar22_17_Overlay_XY	577_1015	59	2	138.737	255	615	7	96.9779	255	3749	0	0
BBI4-MYC.Con8-30Mar22_17_Overlay_XY	588_725	19	1	177	255	367	7	64.2911	222	3327	0	0
BBI4-MYC.Con8-30Mar22_17_Overlay_XY	634_27	0	0	0	0	1851	12	142.493	255	5992	0	0
BBI4-MYC.Con8-30Mar22_17_Overlay_XY	654_178	0	0	0	0	0	0	0	0	4801	0	0
BBI4-MYC.Con8-30Mar22_17_Overlay_XY	649_372	61	3	135.769	255	512	12	53.0849	231	5541	0	0
BBI4-MYC.Con8-30Mar22_17_Overlay_XY	626_1284	28	1	179.107	255	82	4	34.339	140	2803	0	0
BBI4-MYC.Con8-30Mar22_17_Overlay_XY	646_1870	112	3	107.856	255	559	12	60.6667	206	4301	29	1
BBI4-MYC.Con8-30Mar22_17_Overlay_XY	674_1404	72	3	93.8	255	830	11	104.028	255	4672	0	0
BBI4-MYC.Con8-30Mar22_17_Overlay_XY	655_1603	0	0	0	0	12	1	22.202	99	1354	0	0
BBI4-MYC.Con8-30Mar22_17_Overlay_XY	677_884	21	1	86.2745	255	320	6	52.7959	239	4478	0	0
BBI4-MYC.Con8-30Mar22_17_Overlay_XY	707_1130	72	3	110.336	255	732	13	77.0159	255	4590	16	1
BBI4-MYC.Con8-30Mar22_17_Overlay_XY	716_290	16	1	77	255	77	4	40.1321	140	3047	0	0
BBI4-MYC.Con8-30Mar22_17_Overlay_XY	721_1719	74	1	155.945	255	545	14	66.5894	247	5025	0	0
BBI4-MYC.Con8-30Mar22_17_Overlay_XY	739_422	81	3	151.647	255	520	10	79.1	255	7303	0	0
BBI4-MYC.Con8-30Mar22_17_Overlay_XY	735_588	15	1	94.15	255	449	8	82.5033	255	4050	0	0
BBI4-MYC.Con8-30Mar22_17_Overlay_XY	766_969	126	4	118.338	255	3746	13	150.978	255	10337	74	3
BBI4-MYC.Con8-30Mar22_17_Overlay_XY	757_1596	0	0	57.2	255	64	3	38.1701	148	2055	0	0
BBI4-MYC.Con8-30Mar22_17_Overlay_XY	816_1172	91	2	126.247	255	489	6	67.6455	255	4663	0	0
BBI4-MYC.Con8-30Mar22_17_Overlay_XY	808_1324	44	2	127.394	255	143	6	37.5055	148	3775	0	0
BBI4-MYC.Con8-30Mar22_17_Overlay_XY	828_1795	69	3	108.469	255	889	13	109.787	255	4725	0	0
BBI4-MYC.Con8-30Mar22_17_Overlay_XY	837_1901	23	1	169.154	255	172	4	64.7823	255	2198	0	0
BBI4-MYC.Con8-30Mar22_17_Overlay_XY	876_934	53	3	108.816	255	538	13	56.9184	189	4777	0	0
BBI4-MYC.Con8-30Mar22_17_Overlay_XY	887_14	24	1	137.415	255	109	2	57.6555	181	2057	0	0
BBI4-MYC.Con8-30Mar22_17_Overlay_XY	893_846	58	3	92.5	255	580	13	67.6868	255	5956	0	0
BBI4-MYC.Con8-30Mar22_17_Overlay_XY	883_1019	0	0	0	0	180	6	42.7235	165	2604	0	0
BBI4-MYC.Con8-30Mar22_17_Overlay_XY	933_1265	0	0	0	0	853	16	76.4469	255	7637	0	0
BBI4-MYC.Con8-30Mar22_17_Overlay_XY	928_639	21	1	172.478	255	0	0	19.1527	57	2540	0	0
BBI4-MYC.Con8-30Mar22_17_Overlay_XY	992_254	267	3	54.7253	255	19	1	20.4614	115	3187	0	0
BBI4-MYC.Con8-30Mar22_17_Overlay_XY	1014_407	75	3	176.195	255	224	6	39.5007	198	5767	0	0
BBI4-MYC.Con8-30Mar22_17_Overlay_XY	1049_1599	63	2	114.037	255	100	6	33.6295	140	7802	0	0
BBI4-MYC.Con8-30Mar22_17_Overlay_XY	1032_823	0	0	0	0	0	0	19.9633	57	2911	0	0
BBI4-MYC.Con8-30Mar22_17_Overlay_XY	1062_1249	18	1	179.895	255	138	4	40.0726	156	4379	0	0
BBI4-MYC.Con8-30Mar22_17_Overlay_XY	1065_712	17	1	197.556	255	55	1	50.4086	222	2280	0	0
BBI4-MYC.Con8-30Mar22_17_Overlay_XY	1085_1843	137	4	111.073	255	1292	18	91.2666	255	6637	69	4
BBI4-MYC.Con8-30Mar22_17_Overlay_XY	1106_468	55	3	102.164	255	2738	7	152.453	255	6992	0	0
BBI4-MYC.Con8-30Mar22_17_Overlay_XY	1122_879	43	2	170.408	255	633	16	57.0381	189	7950	0	0
BBI4-MYC.Con8-30Mar22_17_Overlay_XY	1135_1312	47	2	106.367	255	1464	14	109.743	255	6503	18	1
BBI4-MYC.Con8-30Mar22_17_Overlay_XY	1152_1107	12	1	170	255	788	13	98.5685	255	5152	0	0
BBI4-MYC.Con8-30Mar22_17_Overlay_XY	1197_248	0	0	0	0	505	6	93.9833	255	2961	0	0
BBI4-MYC.Con8-30Mar22_17_Overlay_XY	1208_596	19	1	125.625	255	18	1	42.5489	132	2880	0	0
BBI4-MYC.Con8-30Mar22_17_Overlay_XY	1220_684	51	2	158.288	255	0	0	22.8602	90	5254	0	0
BBI4-MYC.Con8-30Mar22_17_Overlay_XY	1228_1008	46	2	87.5398	255	943	21	78.2557	255	6568	14	1
BBI4-MYC.Con8-30Mar22_17_Overlay_XY	1218_1652	20	1	106.721	255	30	1	34.0641	148	4380	0	0
BBI4-MYC.Con8-30Mar22_17_Overlay_XY	1251_473	55	2	145.362	255	145	2	44.7739	206	3507	9	1
BBI4-MYC.Con8-30Mar22_17_Overlay_XY	1272_829	0	0	0	0	800	15	87.7568	255	5798	0	0
BBI4-MYC.Con8-30Mar22_17_Overlay_XY	1266_1899	0	0	0	0	426	8	61.0491	247	2673	0	0
BBI4-MYC.Con8-30Mar22_17_Overlay_XY	1288_94	63	1	137.162	255	262	8	52.2802	214	7134	18	1
BBI4-MYC.Con8-30Mar22_17_Overlay_XY	1326_1806	76	2	83.2995	255	2301	16	139.06	255	6009	29	1
BBI4-MYC.Con8-30Mar22_17_Overlay_XY	1364_377	52	2	98.9439	255	821	7	118.033	255	4570	0	0
BBI4-MYC.Con8-30Mar22_17_Overlay_XY	1369_671	0	0	0	0	366	4	67.1707	181	2312	0	0
BBI4-MYC.Con8-30Mar22_17_Overlay_XY	1411_1451	104	3	120.86	255	1334	23	81.7761	255	8246	0	0
BBI4-MYC.Con8-30Mar22_17_Overlay_XY	1414_1679	29	2	101.517	255	44	2	28.4212	107	5165	0	0
BBI4-MYC.Con8-30Mar22_17_Overlay_XY	1419_16	0	0	0	0	296	3	102.778	255	1467	0	0
BBI4-MYC.Con8-30Mar22_17_Overlay_XY	264_893	39	2	134.37	255	289	7	48.2218	181	3711	15	1
BBI4-MYC.Con8-30Mar22_17_Overlay_XY	1223_184	53	1	93.7143	255	594	13	73.8976	255	5514	31	1
BBI4-MYC.Con8-30Mar22_02_Overlay_XY	7_139	0	0	0	0	278	2	96.3046	255	952	0	0
BBI4-MYC.Con8-30Mar22_02_Overlay_XY	10_389	0	0	0	0	296	2	93.5784	255	1479	0	0
BBI4-MYC.Con8-30Mar22_02_Overlay_XY	11_611	0	0	0	0	0	0	18.6452	82	657	0	0
BBI4-MYC.Con8-30Mar22_02_Overlay_XY	22_757	53	2	87.8583	255	897	8	134.778	255	2902	27	1
BBI4-MYC.Con8-30Mar22_02_Overlay_XY	102_629	51	2	131.526	255	2675	3	176.169	255	4965	0	0
BBI4-MYC.Con8-30Mar22_02_Overlay_XY	105_1278	57	3	82.8099	255	654	8	138.89	255	1706	9	1
BBI4-MYC.Con8-30Mar22_02_Overlay_XY	134_264	54	2	93.7787	255	2625	3	169.405	255	5253	21	1
BBI4-MYC.Con8-30Mar22_02_Overlay_XY	121_1217	0	0	0	0	402	13	92.6056	255	1551	0	0
BBI4-MYC.Con8-30Mar22_02_Overlay_XY	137_805	42	1	85.9623	255	549	13	60.1029	247	4137	0	0
BBI4-MYC.Con8-30Mar22_02_Overlay_XY	136_1083	0	0	65.6667	85	574	8	74.1666	255	2366	0	0
BBI4-MYC.Con8-30Mar22_02_Overlay_XY	153_960	26	1	170	255	964	6	157.293	255	2205	0	0
BBI4-MYC.Con8-30Mar22_02_Overlay_XY	147_567	8	1	169.125	255	171	8	57.2371	231	1323	0	0
BBI4-MYC.Con8-30Mar22_02_Overlay_XY	260_822	0	0	0	0	180	5	50.7804	173	1781	0	0
BBI4-MYC.Con8-30Mar22_02_Overlay_XY	309_464	134	6	169.329	255	543	12	70.7116	255	7090	8	1
BBI4-MYC.Con8-30Mar22_02_Overlay_XY	343_945	83	2	121.125	255	1550	6	143.67	255	3789	50	2
BBI4-MYC.Con8-30Mar22_02_Overlay_XY	344_1263	0	0	0	0	457	7	91.7389	255	1872	0	0
BBI4-MYC.Con8-30Mar22_02_Overlay_XY	349_1098	0	0	0	0	153	4	98.7758	255	1011	0	0
BBI4-MYC.Con8-30Mar22_02_Overlay_XY	428_710	18	1	90.4889	255	122	4	41.7476	165	3244	0	0
BBI4-MYC.Con8-30Mar22_02_Overlay_XY	449_564	33	2	105.18	255	147	2	60.1215	214	3712	0	0
BBI4-MYC.Con8-30Mar22_02_Overlay_XY	452_19	22	1	193.182	255	254	2	72.3489	214	2233	0	0
BBI4-MYC.Con8-30Mar22_02_Overlay_XY	481_430	25	1	124.545	255	417	13	65.1177	214	5599	0	0
BBI4-MYC.Con8-30Mar22_02_Overlay_XY	474_167	0	0	0	0	170	4	65.086	255	1543	0	0
BBI4-MYC.Con8-30Mar22_02_Overlay_XY	526_35	0	0	0	0	0	0	26.1404	66	1866	0	0
BBI4-MYC.Con8-30Mar22_02_Overlay_XY	537_1324	19	1	100.694	255	936	2	211.459	255	1354	16	1
BBI4-MYC.Con8-30Mar22_02_Overlay_XY	556_1127	0	0	0	0	239	7	72.7273	231	916	0	0
BBI4-MYC.Con8-30Mar22_02_Overlay_XY	580_774	76	3	99.6449	255	496	9	60.6788	222	3747	0	0
BBI4-MYC.Con8-30Mar22_02_Overlay_XY	603_5	0	0	0	0	82	1	53.0562	181	599	0	0
BBI4-MYC.Con8-30Mar22_02_Overlay_XY	648_304	46	1	120.107	255	1851	27	126.855	255	8626	31	1
BBI4-MYC.Con8-30Mar22_02_Overlay_XY	699_1058	15	1	99.7667	255	155	5	45.927	181	1542	0	0
BBI4-MYC.Con8-30Mar22_02_Overlay_XY	740_1487	137	4	116.517	255	577	19	123.994	255	1956	54	3
BBI4-MYC.Con8-30Mar22_02_Overlay_XY	750_22	22	1	174.043	255	250	5	61.7322	206	2545	0	0
BBI4-MYC.Con8-30Mar22_02_Overlay_XY	798_819	19	1	94.7556	255	1203	7	137.478	255	3326	0	0
BBI4-MYC.Con8-30Mar22_02_Overlay_XY	816_373	48	2	189.479	255	830	14	81.8842	255	4283	0	0
BBI4-MYC.Con8-30Mar22_02_Overlay_XY	866_996	41	2	109.707	255	409	8	71.2177	255	3540	0	0
BBI4-MYC.Con8-30Mar22_02_Overlay_XY	915_599	59	3	144.632	255	265	7	46.7891	231	4631	0	0
BBI4-MYC.Con8-30Mar22_02_Overlay_XY	975_858	49	2	107.022	255	575	6	82.5162	255	2698	0	0
BBI4-MYC.Con8-30Mar22_02_Overlay_XY	1032_114	45	1	97.1552	255	166	4	47.0107	255	5456	0	0
BBI4-MYC.Con8-30Mar22_02_Overlay_XY	1009_709	0	0	0	0	219	5	78.4521	165	1121	0	0
BBI4-MYC.Con8-30Mar22_02_Overlay_XY	1039_1513	28	1	114.095	255	653	15	77.349	255	2866	0	0
BBI4-MYC.Con8-30Mar22_02_Overlay_XY	1095_782	0	0	0	0	330	2	88.8812	156	808	0	0
BBI4-MYC.Con8-30Mar22_02_Overlay_XY	1127_1060	29	2	106.018	255	531	10	78.5716	247	3305	12	1
BBI4-MYC.Con8-30Mar22_02_Overlay_XY	1141_651	82	4	104.669	255	254	8	43.9513	165	4606	11	1
BBI4-MYC.Con8-30Mar22_02_Overlay_XY	1130_352	22	1	177.727	255	109	2	59.8836	181	1319	0	0
BBI4-MYC.Con8-30Mar22_02_Overlay_XY	1176_785	50	2	172.902	255	357	5	70.2726	231	3008	0	0
BBI4-MYC.Con8-30Mar22_02_Overlay_XY	1229_453	125	3	134.037	255	2468	20	138.197	255	7612	95	3
BBI4-MYC.Con8-30Mar22_02_Overlay_XY	1294_1223	21	1	163.68	255	254	6	60.0018	206	1592	0	0
BBI4-MYC.Con8-30Mar22_02_Overlay_XY	1314_99	0	0	0	0	115	6	33.1032	132	2719	0	0
BBI4-MYC.Con8-30Mar22_02_Overlay_XY	1329_425	53	1	141.136	255	1046	14	97.1747	255	4608	17	1
BBI4-MYC.Con8-30Mar22_02_Overlay_XY	1319_530	45	2	117.027	255	387	6	72.9482	255	2185	0	0
BBI4-MYC.Con8-30Mar22_02_Overlay_XY	1350_929	21	1	110.105	255	537	7	111.264	255	1775	0	0
BBI4-MYC.Con8-30Mar22_02_Overlay_XY	1377_771	46	2	139.833	255	188	6	46.3851	181	2434	0	0
BBI4-MYC.Con8-30Mar22_02_Overlay_XY	1431_1316	19	1	103.889	255	388	2	98.126	255	941	0	0
BBI4-MYC.Con8-30Mar22_20_Overlay_XY	16_537	0	0	0	0	548	7	108.389	255	2404	0	0
BBI4-MYC.Con8-30Mar22_20_Overlay_XY	8_1617	0	0	0	0	194	2	69.1865	239	876	0	0
BBI4-MYC.Con8-30Mar22_20_Overlay_XY	10_1738	0	0	0	0	70	4	42.1963	156	968	0	0
BBI4-MYC.Con8-30Mar22_20_Overlay_XY	47_1511	56	2	128.4	255	1984	10	167.003	255	4263	26	1
BBI4-MYC.Con8-30Mar22_20_Overlay_XY	88_85	45	2	99.4536	255	765	9	114.443	255	3483	0	0
BBI4-MYC.Con8-30Mar22_20_Overlay_XY	93_380	0	0	0	0	414	4	73.4617	198	1692	0	0
BBI4-MYC.Con8-30Mar22_20_Overlay_XY	108_1843	16	1	185.938	255	336	11	65.3818	255	1713	0	0
BBI4-MYC.Con8-30Mar22_20_Overlay_XY	143_1158	86	3	103.025	255	1103	18	68.6519	255	7705	10	1
BBI4-MYC.Con8-30Mar22_20_Overlay_XY	156_1388	88	4	107.779	255	100	3	29.2614	132	6427	0	0
BBI4-MYC.Con8-30Mar22_20_Overlay_XY	187_1614	60	3	117.858	255	138	6	32.1383	140	4847	0	0
BBI4-MYC.Con8-30Mar22_20_Overlay_XY	204_1043	24	1	93.2264	255	564	16	52.248	239	4961	18	1
BBI4-MYC.Con8-30Mar22_20_Overlay_XY	205_326	84	3	130.163	255	460	11	41.8266	214	4826	0	0
BBI4-MYC.Con8-30Mar22_20_Overlay_XY	238_174	74	3	124.071	255	404	9	60.8769	214	5005	0	0
BBI4-MYC.Con8-30Mar22_20_Overlay_XY	287_1909	0	0	0	0	85	1	54.1688	198	1334	0	0
BBI4-MYC.Con8-30Mar22_20_Overlay_XY	328_194	32	2	111.15	255	296	6	53.7907	189	3158	18	1
BBI4-MYC.Con8-30Mar22_20_Overlay_XY	338_89	50	2	105.9	255	441	11	63.8821	255	4374	8	1
BBI4-MYC.Con8-30Mar22_20_Overlay_XY	375_1123	85	2	132.684	255	2045	30	91.8712	255	11267	0	0
BBI4-MYC.Con8-30Mar22_20_Overlay_XY	384_865	46	2	184.783	255	196	5	45.9184	165	2765	0	0
BBI4-MYC.Con8-30Mar22_20_Overlay_XY	385_1531	0	0	0	0	8	1	25.4505	99	4044	0	0
BBI4-MYC.Con8-30Mar22_20_Overlay_XY	394_1011	52	2	84.3058	255	1426	11	143.002	255	3896	0	0
BBI4-MYC.Con8-30Mar22_20_Overlay_XY	406_565	46	2	136.068	255	370	6	74.5326	239	1669	0	0
BBI4-MYC.Con8-30Mar22_20_Overlay_XY	456_744	61	2	96.8413	255	976	17	84.2767	255	5295	0	0
BBI4-MYC.Con8-30Mar22_20_Overlay_XY	494_345	37	2	138.544	255	48	3	35.0419	107	3801	0	0
BBI4-MYC.Con8-30Mar22_20_Overlay_XY	515_245	0	0	0	0	615	12	81.8075	247	2810	0	0
BBI4-MYC.Con8-30Mar22_20_Overlay_XY	553_1477	189	6	127.149	255	1816	13	90.5643	255	10373	27	1
BBI4-MYC.Con8-30Mar22_20_Overlay_XY	533_1895	0	0	0	0	1462	8	121.352	255	4617	0	0
BBI4-MYC.Con8-30Mar22_20_Overlay_XY	552_1190	118	5	126.17	255	1764	27	97.0153	255	8432	23	2
BBI4-MYC.Con8-30Mar22_20_Overlay_XY	544_553	20	1	90.7551	255	570	5	67.1354	247	2914	0	0
BBI4-MYC.Con8-30Mar22_20_Overlay_XY	557_45	25	1	179.462	255	0	0	23.3867	66	2095	0	0
BBI4-MYC.Con8-30Mar22_20_Overlay_XY	590_469	35	2	79.7921	255	265	7	52.0795	214	3198	18	1
BBI4-MYC.Con8-30Mar22_20_Overlay_XY	584_623	0	0	0	0	0	0	18.7003	82	1314	0	0
BBI4-MYC.Con8-30Mar22_20_Overlay_XY	616_1613	69	3	124.205	255	208	6	43.1404	165	3478	0	0
BBI4-MYC.Con8-30Mar22_20_Overlay_XY	725_1402	107	2	124.24	255	152	4	51.0773	189	4490	0	0
BBI4-MYC.Con8-30Mar22_20_Overlay_XY	728_78	73	3	103.229	255	926	13	101.946	255	4371	27	2
BBI4-MYC.Con8-30Mar22_20_Overlay_XY	730_1531	0	0	0	0	643	19	66.5336	198	4228	0	0
BBI4-MYC.Con8-30Mar22_20_Overlay_XY	741_1752	127	5	109.268	255	1136	23	78.9281	255	7701	19	1
BBI4-MYC.Con8-30Mar22_20_Overlay_XY	756_726	57	3	118.542	255	37	1	29.496	115	3759	0	0
BBI4-MYC.Con8-30Mar22_20_Overlay_XY	779_299	37	2	130.091	255	1421	2	175.423	255	2621	22	1
BBI4-MYC.Con8-30Mar22_20_Overlay_XY	831_123	63	2	88.271	255	298	8	61.6221	239	4213	0	0
BBI4-MYC.Con8-30Mar22_20_Overlay_XY	882_282	33	2	95.16	255	15	1	24.0637	82	1876	0	0
BBI4-MYC.Con8-30Mar22_20_Overlay_XY	934_228	22	1	163.462	255	32	2	30.1646	107	3081	0	0
BBI4-MYC.Con8-30Mar22_20_Overlay_XY	961_1885	46	2	131.4	255	479	12	63.7684	231	4738	0	0
BBI4-MYC.Con8-30Mar22_20_Overlay_XY	993_897	112	5	121.429	255	522	17	48.6719	189	5190	38	2
BBI4-MYC.Con8-30Mar22_20_Overlay_XY	1107_415	145	5	114.061	255	2137	36	86.2703	255	12133	62	2
BBI4-MYC.Con8-30Mar22_20_Overlay_XY	1073_1562	42	1	108.325	255	251	6	44.4091	165	3256	0	0
BBI4-MYC.Con8-30Mar22_20_Overlay_XY	1104_1228	64	1	116.697	255	880	16	73.4647	255	4789	0	0
BBI4-MYC.Con8-30Mar22_20_Overlay_XY	1106_1773	32	1	100.745	255	520	17	73.0649	255	3834	0	0
BBI4-MYC.Con8-30Mar22_20_Overlay_XY	1129_920	21	1	110.902	255	1354	14	138.029	255	3798	9	1
BBI4-MYC.Con8-30Mar22_20_Overlay_XY	1145_1611	29	1	124.408	255	187	8	35.1837	173	3988	0	0
BBI4-MYC.Con8-30Mar22_20_Overlay_XY	1204_1466	109	4	122	255	2202	11	136.867	255	6845	19	1
BBI4-MYC.Con8-30Mar22_20_Overlay_XY	1209_1252	82	3	116.8	255	951	10	111.693	255	3549	14	1
BBI4-MYC.Con8-30Mar22_20_Overlay_XY	1218_805	51	3	179.113	255	11	1	25.3525	123	3209	0	0
BBI4-MYC.Con8-30Mar22_20_Overlay_XY	1238_965	77	3	105.435	255	553	11	72.5163	239	3350	0	0
BBI4-MYC.Con8-30Mar22_20_Overlay_XY	1280_1853	378	8	89.0592	231	256	3	39.5324	173	18590	0	0
BBI4-MYC.Con8-30Mar22_20_Overlay_XY	1256_503	58	2	117.867	255	633	17	78.0952	247	4944	0	0
BBI4-MYC.Con8-30Mar22_20_Overlay_XY	1279_1341	85	3	134.58	255	160	5	38.5349	156	3804	0	0
BBI4-MYC.Con8-30Mar22_20_Overlay_XY	1319_1442	47	1	99.5847	255	3018	6	149.491	255	6933	0	0
BBI4-MYC.Con8-30Mar22_20_Overlay_XY	1363_1191	109	4	128.957	255	683	27	50.6102	189	9317	0	0
BBI4-MYC.Con8-30Mar22_20_Overlay_XY	1368_565	60	2	169.645	255	678	10	82.5332	255	4016	0	0
BBI4-MYC.Con8-30Mar22_20_Overlay_XY	1387_1315	75	2	141.491	255	895	17	73.0308	255	8286	9	1
BBI4-MYC.Con8-30Mar22_20_Overlay_XY	1390_1004	248	5	103.187	255	6061	9	174.179	255	10951	79	2
BBI4-MYC.Con8-30Mar22_20_Overlay_XY	1416_1518	26	1	97.5636	255	381	7	75.6906	255	3064	0	0
BBI4-MYC.Con8-30Mar22_20_Overlay_XY	1413_1637	59	2	128.409	255	0	0	20.6832	82	2259	0	0
BBI4-MYC.Con8-30Mar22_20_Overlay_XY	1421_593	0	0	0	0	15	1	24.8722	107	1243	0	0
BBI4-MYC.Con8-30Mar22_20_Overlay_XY	1426_1890	36	1	88.2436	255	0	0	17.5401	66	1462	0	0
BBI4-MYC.Con8-30Mar22_20_Overlay_XY	206_991	57	2	131.09	255	241	3	43.2794	148	3073	0	0
BBI4-MYC.Con8-30Mar22_20_Overlay_XY	892_157	73	3	106.827	255	278	9	40.2917	222	5167	0	0
BBI4-MYC.Con8-30Mar22_20_Overlay_XY	1067_357	0	0	0	0	103	1	40.6143	181	2277	0	0
BBI4-MYC.Con8-30Mar22_20_Overlay_XY	1200_1638	26	1	144.861	255	308	9	55.4809	255	2972	0	0
BBI4-MYC.Con8-30Mar22_12_Overlay_XY	22_59	30	1	148.257	255	476	6	76.73	247	2147	16	1
BBI4-MYC.Con8-30Mar22_12_Overlay_XY	24_161	53	1	119.509	255	51	3	37.6203	173	3965	0	0
BBI4-MYC.Con8-30Mar22_12_Overlay_XY	45_589	62	3	95.0336	255	3419	11	163.995	255	7465	18	1
BBI4-MYC.Con8-30Mar22_12_Overlay_XY	15_908	40	2	83.012	255	230	5	54.4729	173	1729	0	0
BBI4-MYC.Con8-30Mar22_12_Overlay_XY	38_349	46	1	107.01	255	1119	3	140.555	255	2953	18	1
BBI4-MYC.Con8-30Mar22_12_Overlay_XY	46_1621	27	1	98.1406	255	164	4	46.0235	165	3792	0	0
BBI4-MYC.Con8-30Mar22_12_Overlay_XY	52_1821	36	2	149.174	255	265	7	58.6174	222	3279	0	0
BBI4-MYC.Con8-30Mar22_12_Overlay_XY	93_1184	101	5	169.126	255	226	5	42.7586	148	5354	7	1
BBI4-MYC.Con8-30Mar22_12_Overlay_XY	113_709	10	1	159.6	255	25	1	34.4179	140	4588	0	0
BBI4-MYC.Con8-30Mar22_12_Overlay_XY	151_1614	44	1	191.375	255	185	4	54.8365	189	3565	0	0
BBI4-MYC.Con8-30Mar22_12_Overlay_XY	229_936	38	1	147.436	255	770	9	75.4782	255	5666	0	0
BBI4-MYC.Con8-30Mar22_12_Overlay_XY	221_757	14	1	76.283	255	706	10	99.0366	255	2242	0	0
BBI4-MYC.Con8-30Mar22_12_Overlay_XY	247_1763	25	1	181.44	255	2446	1	164.481	255	5352	0	0
BBI4-MYC.Con8-30Mar22_12_Overlay_XY	279_351	0	0	0	0	471	5	90.7719	255	3367	0	0
BBI4-MYC.Con8-30Mar22_12_Overlay_XY	315_1579	60	3	107.909	255	301	4	56.4271	206	2968	0	0
BBI4-MYC.Con8-30Mar22_12_Overlay_XY	325_435	27	1	163.6	255	0	0	18.5435	107	1123	0	0
BBI4-MYC.Con8-30Mar22_12_Overlay_XY	335_1344	61	3	161.31	255	0	0	18.3648	57	2433	0	0
BBI4-MYC.Con8-30Mar22_12_Overlay_XY	367_1890	45	3	70.5772	255	810	12	112.902	255	3187	13	1
BBI4-MYC.Con8-30Mar22_12_Overlay_XY	377_1089	18	1	189.053	255	300	8	62.05	222	3246	0	0
BBI4-MYC.Con8-30Mar22_12_Overlay_XY	419_888	81	3	101.766	255	123	7	33.8412	132	6852	0	0
BBI4-MYC.Con8-30Mar22_12_Overlay_XY	424_1604	81	2	105.914	255	437	7	74.8356	255	6501	0	0
BBI4-MYC.Con8-30Mar22_12_Overlay_XY	434_706	41	1	147.705	255	146	7	46.4557	156	2916	0	0
BBI4-MYC.Con8-30Mar22_12_Overlay_XY	465_88	31	1	124.591	255	450	6	90.2369	255	3686	0	0
BBI4-MYC.Con8-30Mar22_12_Overlay_XY	493_585	139	3	109.436	255	2934	9	158.571	255	6600	56	3
BBI4-MYC.Con8-30Mar22_12_Overlay_XY	508_791	53	3	105.707	255	77	2	38.0312	148	3565	0	0
BBI4-MYC.Con8-30Mar22_12_Overlay_XY	539_1337	41	3	75.0667	255	252	6	40.4989	165	3928	0	0
BBI4-MYC.Con8-30Mar22_12_Overlay_XY	546_1558	114	6	92.6561	255	1120	13	96.3512	255	5682	15	2
BBI4-MYC.Con8-30Mar22_12_Overlay_XY	571_215	32	2	89.3425	255	29	1	27.4866	99	2203	0	0
BBI4-MYC.Con8-30Mar22_12_Overlay_XY	594_676	0	0	0	0	3766	1	216.028	255	4932	0	0
BBI4-MYC.Con8-30Mar22_12_Overlay_XY	630_1653	82	4	103.807	255	332	7	35.5837	173	6842	0	0
BBI4-MYC.Con8-30Mar22_12_Overlay_XY	645_213	78	3	141.654	255	0	0	26.1015	99	3584	0	0
BBI4-MYC.Con8-30Mar22_12_Overlay_XY	670_926	62	3	115.018	255	565	13	77.7246	255	3998	0	0
BBI4-MYC.Con8-30Mar22_12_Overlay_XY	674_566	27	2	63.6026	255	611	11	77.4935	222	3119	14	1
BBI4-MYC.Con8-30Mar22_12_Overlay_XY	742_1267	0	0	9	11	0	0	17.2857	33	960	0	0
BBI4-MYC.Con8-30Mar22_12_Overlay_XY	785_505	137	3	110.581	255	54	4	33.7083	123	5543	0	0
BBI4-MYC.Con8-30Mar22_12_Overlay_XY	786_60	0	0	42.3	178	88	3	51.467	156	2323	0	0
BBI4-MYC.Con8-30Mar22_12_Overlay_XY	818_1771	16	1	166.312	255	217	5	45.6655	165	3441	0	0
BBI4-MYC.Con8-30Mar22_12_Overlay_XY	867_1240	0	0	0	0	80	1	35.4917	165	1114	0	0
BBI4-MYC.Con8-30Mar22_12_Overlay_XY	900_1622	31	1	105.778	255	1456	20	111.004	255	6909	0	0
BBI4-MYC.Con8-30Mar22_12_Overlay_XY	963_1528	0	0	0	0	16	1	28.2232	99	2135	0	0
BBI4-MYC.Con8-30Mar22_12_Overlay_XY	967_371	26	1	132.436	255	187	4	67.0923	206	1068	0	0
BBI4-MYC.Con8-30Mar22_12_Overlay_XY	988_479	14	1	165.333	255	489	6	84.4772	255	3069	0	0
BBI4-MYC.Con8-30Mar22_12_Overlay_XY	997_678	45	3	160.471	255	115	6	39.6821	140	2500	0	0
BBI4-MYC.Con8-30Mar22_12_Overlay_XY	1072_985	33	2	175.795	255	0	0	23.1722	74	3426	0	0
BBI4-MYC.Con8-30Mar22_12_Overlay_XY	1087_486	24	1	161.038	255	353	5	61.9149	214	3115	0	0
BBI4-MYC.Con8-30Mar22_12_Overlay_XY	1119_1517	31	2	72.3596	255	0	0	17.1212	74	1974	0	0
BBI4-MYC.Con8-30Mar22_12_Overlay_XY	1125_1708	0	0	0	0	1456	8	141.316	255	3929	0	0
BBI4-MYC.Con8-30Mar22_12_Overlay_XY	1130_563	0	0	0	0	99	3	49.1416	132	2884	0	0
BBI4-MYC.Con8-30Mar22_12_Overlay_XY	1197_1166	26	2	123.286	255	129	5	37.8318	165	6172	0	0
BBI4-MYC.Con8-30Mar22_12_Overlay_XY	1181_1877	27	1	87.4265	255	35	1	33.9153	148	1996	0	0
BBI4-MYC.Con8-30Mar22_12_Overlay_XY	1202_296	0	0	45.3571	255	324	8	62.0319	206	2311	0	0
BBI4-MYC.Con8-30Mar22_12_Overlay_XY	1310_1726	83	2	90.4019	255	1094	15	89.9093	255	7128	15	1
BBI4-MYC.Con8-30Mar22_12_Overlay_XY	1326_604	25	1	117.535	255	12	1	26.024	123	3137	0	0
BBI4-MYC.Con8-30Mar22_12_Overlay_XY	1335_1825	18	1	52.1277	255	149	5	43.2729	132	2188	0	0
BBI4-MYC.Con8-30Mar22_12_Overlay_XY	1350_432	21	1	185.714	255	46	3	29.0304	132	2412	0	0
BBI4-MYC.Con8-30Mar22_12_Overlay_XY	1383_1903	15	1	142.737	255	0	0	29.7452	90	2725	0	0
BBI4-MYC.Con8-30Mar22_12_Overlay_XY	1428_291	8	1	130	255	52	2	46.1976	123	1395	0	0
BBI4-MYC.Con8-30Mar22_15_Overlay_XY	31_33	62	2	150.974	255	568	10	86.3581	255	4426	10	1
BBI4-MYC.Con8-30Mar22_15_Overlay_XY	17_1760	52	2	121.366	255	1133	2	167.611	255	2508	10	1
BBI4-MYC.Con8-30Mar22_15_Overlay_XY	61_1842	146	3	127.441	255	590	10	87.1163	255	5834	14	1
BBI4-MYC.Con8-30Mar22_15_Overlay_XY	77_106	28	1	161.031	255	0	0	25.5769	74	3052	0	0
BBI4-MYC.Con8-30Mar22_15_Overlay_XY	88_345	65	2	130.565	255	244	9	42.0331	222	5830	0	0
BBI4-MYC.Con8-30Mar22_15_Overlay_XY	75_550	0	0	0	0	0	0	16.0049	66	1766	0	0
BBI4-MYC.Con8-30Mar22_15_Overlay_XY	91_1484	87	3	94.03	255	729	13	82.7459	255	3645	0	0
BBI4-MYC.Con8-30Mar22_15_Overlay_XY	97_189	27	1	157.378	255	9	1	23.9015	90	4591	0	0
BBI4-MYC.Con8-30Mar22_15_Overlay_XY	97_1361	87	3	113.096	255	270	10	53.9001	189	3860	0	0
BBI4-MYC.Con8-30Mar22_15_Overlay_XY	175_759	166	4	77.6683	255	120	4	61.0099	247	3414	0	0
BBI4-MYC.Con8-30Mar22_15_Overlay_XY	178_498	28	1	179.107	255	395	6	74.3965	255	2945	7	1
BBI4-MYC.Con8-30Mar22_15_Overlay_XY	261_1830	59	3	123.141	255	780	11	96.6769	255	3296	0	0
BBI4-MYC.Con8-30Mar22_15_Overlay_XY	299_27	88	2	106.066	255	2730	8	172.942	255	6072	31	2
BBI4-MYC.Con8-30Mar22_15_Overlay_XY	287_735	26	1	120.256	255	32	2	25.8307	107	2964	0	0
BBI4-MYC.Con8-30Mar22_15_Overlay_XY	293_970	49	2	151.27	255	241	4	47.1065	206	2961	0	0
BBI4-MYC.Con8-30Mar22_15_Overlay_XY	301_119	31	1	109.792	255	564	7	89.1168	255	3141	0	0
BBI4-MYC.Con8-30Mar22_15_Overlay_XY	355_1163	93	2	143.426	255	1213	15	125.482	255	4425	12	1
BBI4-MYC.Con8-30Mar22_15_Overlay_XY	357_862	0	0	0	0	0	0	11.0473	57	1705	0	0
BBI4-MYC.Con8-30Mar22_15_Overlay_XY	386_282	108	2	142.699	255	335	6	70.122	255	3079	0	0
BBI4-MYC.Con8-30Mar22_15_Overlay_XY	408_1421	184	8	116.698	255	854	26	55.9959	255	9764	17	1
BBI4-MYC.Con8-30Mar22_15_Overlay_XY	414_138	57	2	142.519	255	347	11	49.6456	231	6490	0	0
BBI4-MYC.Con8-30Mar22_15_Overlay_XY	407_619	88	2	135.25	255	335	11	48.6143	189	3904	0	0
BBI4-MYC.Con8-30Mar22_15_Overlay_XY	475_309	21	1	170.273	255	1510	11	117.713	255	6560	0	0
BBI4-MYC.Con8-30Mar22_15_Overlay_XY	462_532	115	2	151.292	255	357	3	75.288	255	3232	0	0
BBI4-MYC.Con8-30Mar22_15_Overlay_XY	511_1350	85	2	155.975	255	160	7	28.1842	140	4906	0	0
BBI4-MYC.Con8-30Mar22_15_Overlay_XY	510_1910	20	1	124.636	255	191	2	58.895	222	882	0	0
BBI4-MYC.Con8-30Mar22_15_Overlay_XY	529_206	0	0	0	0	190	4	52.5379	189	2049	0	0
BBI4-MYC.Con8-30Mar22_15_Overlay_XY	612_1179	26	1	158.607	255	490	6	69.0877	247	2741	10	1
BBI4-MYC.Con8-30Mar22_15_Overlay_XY	657_643	85	3	126.031	255	178	5	44.1647	140	2417	0	0
BBI4-MYC.Con8-30Mar22_15_Overlay_XY	666_1824	48	1	103.948	255	697	2	149.888	255	1559	48	1
BBI4-MYC.Con8-30Mar22_15_Overlay_XY	705_91	100	3	116.315	255	3094	4	173.741	255	6187	61	3
BBI4-MYC.Con8-30Mar22_15_Overlay_XY	719_217	173	3	127.243	255	787	18	83.3059	255	7111	11	1
BBI4-MYC.Con8-30Mar22_15_Overlay_XY	702_1390	76	3	103.384	255	834	17	75.939	255	5092	0	0
BBI4-MYC.Con8-30Mar22_15_Overlay_XY	718_1118	23	1	88.4062	255	75	3	29.1582	132	3223	0	0
BBI4-MYC.Con8-30Mar22_15_Overlay_XY	725_615	20	1	106.098	255	0	0	22.5365	82	2010	0	0
BBI4-MYC.Con8-30Mar22_15_Overlay_XY	757_1636	176	5	139.78	255	666	16	53.3532	198	5958	0	0
BBI4-MYC.Con8-30Mar22_15_Overlay_XY	751_471	50	2	86.9127	255	374	8	69.1461	247	3376	0	0
BBI4-MYC.Con8-30Mar22_15_Overlay_XY	784_370	97	2	163.147	255	265	9	44.4589	222	7262	0	0
BBI4-MYC.Con8-30Mar22_15_Overlay_XY	840_36	150	5	109.023	255	863	22	60.9652	247	7249	29	2
BBI4-MYC.Con8-30Mar22_15_Overlay_XY	828_1075	55	3	129	255	869	7	104.846	255	3686	0	0
BBI4-MYC.Con8-30Mar22_15_Overlay_XY	824_767	29	1	76.25	158	254	9	54.6535	255	2859	0	0
BBI4-MYC.Con8-30Mar22_15_Overlay_XY	905_1243	160	7	98.9012	255	1218	33	58.3632	255	11184	57	3
BBI4-MYC.Con8-30Mar22_15_Overlay_XY	915_972	140	6	122.925	255	1421	33	78.8934	255	9265	16	1
BBI4-MYC.Con8-30Mar22_15_Overlay_XY	890_1557	32	2	129.739	255	273	4	57.5178	181	2079	0	0
BBI4-MYC.Con8-30Mar22_15_Overlay_XY	916_1648	23	1	60.6538	255	731	13	84.6225	255	4612	0	0
BBI4-MYC.Con8-30Mar22_15_Overlay_XY	934_267	101	2	72.4479	255	0	0	14.2917	33	5296	0	0
BBI4-MYC.Con8-30Mar22_15_Overlay_XY	974_146	39	1	145.943	255	265	5	65.9956	198	3735	0	0
BBI4-MYC.Con8-30Mar22_15_Overlay_XY	991_17	45	1	98.1553	255	364	3	96.7496	255	2607	10	1
BBI4-MYC.Con8-30Mar22_15_Overlay_XY	988_1331	46	2	144.7	255	234	5	42.0218	181	3334	0	0
BBI4-MYC.Con8-30Mar22_15_Overlay_XY	1007_497	43	2	134.277	255	138	5	46.7289	214	3559	0	0
BBI4-MYC.Con8-30Mar22_15_Overlay_XY	1022_624	48	2	146.391	255	67	5	32.7884	107	4927	0	0
BBI4-MYC.Con8-30Mar22_15_Overlay_XY	1033_337	80	4	132.065	255	771	15	67.992	255	6952	32	2
BBI4-MYC.Con8-30Mar22_15_Overlay_XY	1090_722	40	2	96.325	255	429	9	58.0379	181	3971	15	1
BBI4-MYC.Con8-30Mar22_15_Overlay_XY	1093_1311	0	0	0	0	0	0	22.4273	82	1166	0	0
BBI4-MYC.Con8-30Mar22_15_Overlay_XY	1123_1102	38	2	44.2476	255	1550	4	150.591	255	3728	0	0
BBI4-MYC.Con8-30Mar22_15_Overlay_XY	1139_863	71	2	147.432	255	432	6	45.919	173	4260	0	0
BBI4-MYC.Con8-30Mar22_15_Overlay_XY	1185_575	213	5	98.5174	255	7176	24	144.071	255	21272	20	1
BBI4-MYC.Con8-30Mar22_15_Overlay_XY	1161_1254	52	2	119.681	255	7	1	20.8067	99	3643	0	0
BBI4-MYC.Con8-30Mar22_15_Overlay_XY	1167_8	30	1	76.4941	255	92	1	64.7214	239	1301	29	1
BBI4-MYC.Con8-30Mar22_15_Overlay_XY	1174_1324	48	2	184.673	255	53	3	31.1816	123	3859	0	0
BBI4-MYC.Con8-30Mar22_15_Overlay_XY	1202_753	0	0	0	0	89	3	38.2928	132	1462	0	0
BBI4-MYC.Con8-30Mar22_15_Overlay_XY	1276_1180	100	3	93.9762	255	682	11	93.485	255	4606	26	1
BBI4-MYC.Con8-30Mar22_15_Overlay_XY	1253_157	0	0	0	0	0	0	9.25	16	952	0	0
BBI4-MYC.Con8-30Mar22_15_Overlay_XY	1281_832	58	2	173.983	255	623	10	66.7689	255	5598	0	0
BBI4-MYC.Con8-30Mar22_15_Overlay_XY	1298_234	139	5	154.12	255	664	14	54.6375	214	8586	9	1
BBI4-MYC.Con8-30Mar22_15_Overlay_XY	1372_1035	96	3	128.601	255	437	12	44.8741	173	5977	0	0
BBI4-MYC.Con8-30Mar22_15_Overlay_XY	1375_705	21	1	189.857	255	491	9	71.2522	239	5223	20	1
BBI4-MYC.Con8-30Mar22_15_Overlay_XY	1413_1417	60	2	66.0057	255	23	2	24.6559	107	2504	0	0
BBI4-MYC.Con8-30Mar22_15_Overlay_XY	1423_399	29	1	121.714	255	401	4	96.6687	255	2637	0	0
BBI4-MYC.Con8-30Mar22_15_Overlay_XY	1425_576	27	1	179.444	255	0	0	15.6957	33	1151	0	0
BBI4-MYC.Con8-30Mar22_15_Overlay_XY	1428_1105	30	1	108.797	255	224	1	69.1894	231	1326	0	0
BBI4-MYC.Con8-30Mar22_15_Overlay_XY	741_138	0	0	6.92857	16	599	7	107.513	255	2334	0	0
BBI4-MYC.Con8-30Mar22_15_Overlay_XY	1031_70	31	1	125.391	255	591	11	65.2887	239	5994	0	0
Series001	85_130	0	0	0	0	0	0	28.5864	59	28138	0	0
Series001	100_559	0	0	0	0	0	0	34.7948	97	32498	0	0
Series001	47_981	0	0	0	0	458	2	61.8302	158	18007	0	0
Series001	21_1622	0	0	0	0	235	2	47.7765	97	5820	0	0
Series001	167_1281	0	0	0	0	36	4	47.7837	116	35379	0	0
Series001	342_197	0	0	0	0	0	0	43.3436	82	19479	0	0
Series001	421_959	0	0	0	0	18	1	48.3987	92	21610	0	0
Series001	478_1361	0	0	0	0	630	11	48.2528	161	27381	0	0
Series001	516_269	0	0	0	0	0	0	27.2515	76	37818	0	0
Series001	542_1698	0	0	0	0	2581	71	82.1966	255	29653	0	0
Series001	610_1144	0	0	0	0	257	6	37.2547	113	31567	0	0
Series001	631_1955	0	0	0	0	553	18	44.5204	141	24454	0	0
Series001	765_319	0	0	0	0	22	1	35.3116	91	27419	0	0
Series001	776_1667	0	0	0	0	2947	71	73.4166	227	29454	0	0
Series001	783_80	0	0	0	0	486	14	42.0456	126	24742	0	0
Series001	884_673	0	0	0	0	106	4	40.8957	131	25253	0	0
Series001	868_1262	0	0	0	0	270	15	83.1412	187	14084	0	0
Series001	941_1968	0	0	0	0	52	6	44.9274	91	18655	0	0
Series001	969_1022	0	0	0	0	2084	59	59.5914	185	29830	0	0
Series001	989_1381	0	0	0	0	1046	36	49.7773	163	27814	0	0
Series001	963_1750	0	0	0	0	762	26	85.8061	255	13989	0	0
Series001	1046_168	0	0	0	0	45	3	26.3813	113	37706	0	0
Series001	1138_1758	0	0	0	0	432	24	45.6162	112	29407	0	0
Series001	1168_1303	0	0	0	0	97	5	41.9949	110	27185	0	0
Series001	1216_331	0	0	0	0	473	19	44.9014	147	25061	0	0
Series001	1253_1125	0	0	0	0	3785	81	117.391	255	28833	0	0
Series001	1358_41	0	0	0	0	0	0	32.2879	59	16050	0	0
Series001	1390_1931	0	0	0	0	119	8	44.6685	87	22564	0	0
Series001	1546_498	0	0	0	0	0	0	29.7075	59	32317	0	0
Series001	1890_330	0	0	0	0	0	0	122.043	210	36579	0	0
Series001	1895_1125	0	0	0	0	208	15	74.3673	152	9696	0	0
Series006	83_1049	0	0	0	0	449	10	88.1142	188	36344	0	0
Series006	306_1928	0	0	0	0	335	8	69.2589	168	27567	0	0
Series006	338_908	0	0	0	0	128	7	89.2737	171	19948	0	0
Series006	339_46	0	0	0	0	0	0	41.2093	84	6910	0	0
Series006	431_287	0	0	0	0	336	18	72.8318	173	29180	0	0
Series006	490_1104	0	0	0	0	1571	41	108.772	255	28340	0	0
Series006	497_1850	0	0	0	0	677	22	71.0654	180	28403	0	0
Series006	557_765	0	0	0	0	311	11	72.4803	164	26520	0	0
Series006	620_1432	0	0	0	0	2410	35	121.999	255	24961	0	0
Series006	881_1603	0	0	0	0	3840	124	104.582	255	30763	0	0
Series006	889_1916	0	0	0	0	612	49	64.6101	167	27232	0	0
Series006	893_1313	0	0	0	0	862	58	73.317	214	27138	0	0
Series006	1070_1090	0	0	0	0	2734	106	82.9863	255	31799	0	0
Series006	1110_725	0	0	0	0	1224	59	75.7975	255	26753	0	0
Series006	1710_314	0	0	0	0	1025	50	120.189	255	13310	0	0
Series006	1724_1618	0	0	0	0	602	34	107.429	228	15080	0	0
Series006	1898_1332	0	0	0	0	0	0	90.2084	159	34096	0	0
[truncated: 4,580,160 more chars]
